# *Bifidobacterium castoris* strains isolated from wild mice show evidence of frequent host switching and diverse carbohydrate metabolism potential

**DOI:** 10.1101/2021.06.03.446870

**Authors:** Magdalena Kujawska, Aura Raulo, Laima Baltrūnaitė, Sarah CL Knowles, Lindsay J Hall

## Abstract

Members of the gut microbiota genus *Bifidobacterium* are widely distributed human and animal symbionts believed to exert beneficial effects on their hosts. However, in-depth genomic analyses of animal-associated species and strains are somewhat lacking, particularly in wild animal populations. Here, to examine patterns of host specificity and carbohydrate metabolism capacity, we sequenced whole genomes of *Bifidobacterium* isolated from wild-caught small mammals from two European countries (UK and Lithuania). Members of *B. castoris, B. animalis* and *B. pseudolongum* were detected in wild mice (*Apodemus sylvaticus, A. agrarius* and *A. flavicollis*), but not voles or shrews. *B. castoris* constituted the most commonly recovered *Bifidobacterium* (78% of all isolates), with the majority of strains only detected in a single population, although populations frequently harboured multiple co-circulating strains. Phylogenetic analysis revealed that the mouse-associated *B. castoris* clades were not specific to a particular location or host species, and their distribution across the host phylogeny was consistent with regular host shifts rather than host-microbe codiversification. Functional analysis suggested that mouse-derived *B. castoris* strains encoded an extensive arsenal of carbohydrate-active enzymes, including putative novel glycosyl hydrolases such as chitosanases that may act on chitin-derived substrates such as mushrooms or insects, along with genes encoding putative exopolysaccharides, some of which may have been acquired via horizontal gene transfer. Overall, these results provide a rare genome-level analysis of host specificity and genomic capacity among important gut symbionts of wild animals, and reveal that *Bifidobacterium* has a labile relationship with its host over evolutionary time scale.

## Supplementary Table 2 for "*Bifidobacterium castoris* strains isolated from wild mice show evidence of frequent host switching and diverse carbohydrate metabolism potential" (part 1 of 3)

### Sheet: Castoris_core_and_unique_genes
Supplementary Table S2. List of core and unique genes identified in B. castoris pangenome
unique_id	gene_cluster_id	bin_name	genome_name	gene_callers_id	num_genomes_gene_cluster_has_hits	num_genes_in_gene_cluster	max_num_paralogs	SCG	functional_homogeneity_index	geometric_homogeneity_index	combined_homogeneity_index	eggNOG_free_text_ACC	eggNOG_free_text	BRITE_ACC	BRITE	EGGNOG_BACT_ACC	EGGNOG_BACT	KEGG_KO_ACC	KEGG_KO	KEGG_PATHWAYS_ACC	KEGG_PATHWAYS	EC_NUMBER_ACC	EC_NUMBER	GO_TERMS_ACC	GO_TERMS	eggNOG_best_tax_ACC	eggNOG_best_tax	KEGG_MODULE_ACC	KEGG_MODULE	Preferred_Name_ACC	Preferred_Name	BiGG_Reactions_ACC	BiGG_Reactions	COG_CATEGORY_ACC	COG_CATEGORY	aa_sequence
1	GC_00000001	core	B_castoris_2020B	745	27	66	3	0	0.819741	0.718835	0.765979		Belongs to the glycosyl hydrolase 13 family		ko00000, ko00001, ko01000	1690.BPSG_1234	unknown		ko:K01176		ko00500, ko01100, ko04973, map00500, map01100, map04973		3.2.1.1				Bifidobacteriales				amyE				G	MTPLSKSAGLRTEANRRPTISRLLTRTAASIAAAATLIGGLAVG--ASSAQAA----TTTSYDRTLGNAQFEAARTQNGLAKEMNYGSILHAWMWSFNTMKEHMAEIADAGYTSIQTSPISVIKGPMQGKQFTENWYYVYQPAGTSIGNSVVGSEDDLKAMTAEAHKYGIRVIVDAVINHFTSDWNAIEPSWQDSSLFHTKTEGGCGDN------GTAINYSDRWQVTHCHLLGLWDLNTENQEVGNRMQSFLKEAVADGVDGFRYDAAKHIELPDEFGTHSPYFDTILDNGAQYQYGEVLQGDAGLNVAAYPALFEKYSSNGGGNTASNYGGTLRSALNSKNLNAGNLTSLQGQGVQDDQLVTWVESHDTYANGDKQSTGMTSWQIRMGWGVIGARAGGAPLFFNRPVGSGGTNAQFAEQSQLGDAGDDEWKSPEVKWVNKFRNAMEGNAEYLRNCQADN-CLMIERYKSDGNSANDGVVVVNMDGDKNLTGLDTTLDDGTYTDQVNGGTITVANKKITSGSVKSGKVSVFYNTD-------------------------------------------------------------------------------------------------------------------------------------------------------------TAPVD---------------------------------PVD-----------------------------------------------------------------------------------------------------------------------------------------------------------------------------------------------------------------------------------------PVDPVDPTPAAT-------------------------------------------------------------------------------TTVYYPSSKFGADSTYLHWRFADG---GSWTTAPGVKMTAACDGYVSYAIENPNSRPIEFVFTNGSGQWDNKNGVSGQNYTATGTSVVVTDNSGNYS-TVAPCTA-----------------------------------------------------------------------------------------------------------------------------------------------------------------------------------------------------------------------------------------------------------------------------------------------------------------------------------------------------------------------------------------------------------------------------------------------------------------------------------
2	GC_00000001	core	LH_775	1909	27	66	3	0	0.819741	0.718835	0.765979		Belongs to the glycosyl hydrolase 13 family		ko00000, ko00001, ko01000	35760.BCHO_0644	unknown		ko:K01176		ko00500, ko01100, ko04973, map00500, map01100, map04973		3.2.1.1				Bifidobacteriales				amyE				G	MTPLSEKHGAGPVADKRPSGRGFVTKAIAGLAAAATLAGGMVVG--TSPAVAADHVGPTTSYDRTLGDATFEAARKQYGLAKEMDYGAILHAWMWSANTIKNNMQAIADAGYTSIQTVPMSTIKGPVEGMRFTENWYYVYQPSGTGLGNKVIGTEAEIRAMTEEAHKHGIRIIADAVINHFTSDWNAVESSWKQTSNFHGDF-DVCQKSKPESARGDAIDYSNRWQVTQCHLLGLLDLNTQSQTVANNMKDYLTRAVDAGVDGFRYDAAKHIELPDEFDTHSPYFDTILPNGAQYQYGEVLQGDAGLDVAAYPALFDKYSSNGGGNTGSNYGKTVRAAVRSGRMNANSLRDLQGQGVKDNQLVTWVESHDNYANDDKESTGMTAQQIRLGWGIIGSRAGGAPLFFNRPVGSGGSNPQFSEQTQLGSAGDDEWKSPEVVAVNKFRNAMEGAPENLANC-GDDSCLMIQRYVSDGADDNDGVTVVNAGGDRDLSGTTVVLDDGTYKDQVNGGSITVKDGKITSGRAKGGAVSVFFNGG-GQVGDVEYISAAPGNTTFTGSSIDVKISMKNVANARYSTSDGKSGSIEDGDTITIGAGAEVGDVITLTLTGKGTGS---------TQKDFNVQYTYEKTERAAQQLAKYYSTNTTGNVPKKTITVDGSVSDWDSSMLIAQGAANDDPRVYRENSMYEVPVDLYALYGTYDDENLYLMWEMTNVQDYVDPGDNY-PIGRPLFGELNCPVWIVLDTGRADNKIGKNLNLTTGGTIWASNNQWEQSINNLVGISY-NGANGPWMYGGDETGLSSSAIYGPGADPKAGTEKTNMKFKYGKGILSKEVWGIDGGWGTAHNRVPGDMKNDDANWVEFNSKGHNSAAEDVNYELSIPLEELGITADDVAKTGVGVQIVATMGLSGMDALPYDLAANDNADLPDTTSQENNSYEKSDDDSYSAPLARIGAAGGPVITIPVESVTINEGDAMSIDLGVSRTAQLSATVAPSNASSKKITWSSSNEQIATVDSNGNVKANKAGTVTITATAGGKTDTITITVTGELVVPTTTTVYYPSAGFGANSTYLHYRVNKGGAAGTWTTVPGVKMEAACDGYVKYTIDNPDQDEVEFVFNNGSGQWDNN---GEANYKGAGESLLVKS--GQLTVDNPPCTVTVPVSSVSIAGGDFELKEGASKQLSATVAPANATDRAVSWKSSDASVATVDASGNVTAVKAGTATITATAGGKSTTVNVTVT----AEIVDVPVESVSISGTGVSGNKATIKVGAGLALSATVLPADATDRTVTWKSTNAAIASVDASGNVRGLKAGNAGITATAGGKSASIIVTVEEAGPVLESIQITGDGVANNALTTPAGETAQLKVQATPADATVTPTYWSSSDTSIATVDGNGKVEAKKMGTTAITVTAGGKTSSIVLTVT-KPNTRFTDVLKTHHFYDDIEWLASAGITTGFYDGTFRPEEETTRAQTVVFLHRMAVQRGDKDAAAFTPTDEDYKKFSDVDKDTFGAKEILWAASKGITTGRYDGTFGGDEAVTRDQMVTFLWRFAVDQGDTAAQSFRPTTSDYLKFSDVKVGTFAAKEILWGASVGIVNGNG-GKFSGADSTLREQMAAFLHRLDTHLNK
3	GC_00000001	core	LH_775	456	27	66	3	0	0.819741	0.718835	0.765979		Belongs to the glycosyl hydrolase 13 family		ko00000, ko00001, ko01000	1690.BPSG_1234	unknown		ko:K01176		ko00500, ko01100, ko04973, map00500, map01100, map04973		3.2.1.1				Bifidobacteriales				amyE				G	MTPLSKSAGLRTEANRRPTISRLLTRTAASIAAAATLIGGLAVG--ASSAQAA----TTTSYDRTLGNAQFEAARTQNGLAKEMNYGSILHAWMWSFNTMKEHMAEIADAGYTSIQTSPISVIKGPMQGKQFTENWYYVYQPAGTSIGNSVVGSEDDLKAMTAEAHKYGIRVIVDAVINHFTSDWNAIEPSWQDSSLFHTKTEGGCGDN------GTAINYSDRWQVTHCHLLGLWDLNTENQEVGNRMQSFLKEAVADGVDGFRYDAAKHIELPDEFGTHSPYFDTILDNGAQYQYGEVLQGDAGLNVAAYPALFEKYSSNGGGNTASNYGGTLRSALNSKNLNAGNLTSLQGQGVQDDQLVTWVESHDTYANGDKQSTGMTSWQIRMGWGVIGARAGGAPLFFNRPVGSGGTNAQFAEQSQLGDAGDDEWKSPEVKWVNKFRNAMEGNAEYLRNCQADN-CLMIERYKSDGNSANDGVVVVNMDGDKNLTGLDTTLDDGTYTDQVNGGTITVANKKITSGSVKSGKVSVFYNTG-------------------------------------------------------------------------------------------------------------------------------------------------------------TAPVD---------------------------PVD---PVD-----------------------------------------------------------------------------------------------------------------------------------------------------------------------------------------------------------------------------------------PVDPVDPTPAAT-------------------------------------------------------------------------------TTVYYPSSKFGADSTYLHWRFADG---GSWTTAPGVKMTAACDGYVSYAIENPNSRPIEFVFTNGSGQWDNKNGVSGQNYTATGTSVVVTDNSGNYS-TVAPCTA-----------------------------------------------------------------------------------------------------------------------------------------------------------------------------------------------------------------------------------------------------------------------------------------------------------------------------------------------------------------------------------------------------------------------------------------------------------------------------------
4	GC_00000001	core	LH_799	1871	27	66	3	0	0.819741	0.718835	0.765979		Belongs to the glycosyl hydrolase 13 family		ko00000, ko00001, ko01000	35760.BCHO_0644	unknown		ko:K01176		ko00500, ko01100, ko04973, map00500, map01100, map04973		3.2.1.1				Bifidobacteriales				amyE				G	MTPLSEKHGAGPVADKRPSGRGFVTKAIAGLAAAATLAGGMVVG--TSPAVAADHVGPTTSYDRTLGDATFEAARKQYGLAKEMDYGAILHAWMWSANTIKNNMQAIADAGYTSIQTVPMSTIKGPVEGMRFTENWYYVYQPSGTGLGNKVIGTEAEIRAMTEEAHKHGIRIIADAVINHFTSDWNAVESSWKQTSNFHGDF-DVCQKSKPESARGDAIDYSNRWQVTQCHLLGLLDLNTQSQTVANNMKDYLTRAVDAGVDGFRYDAAKHIELPDEFDTHSPYFDTILPNGAQYQYGEVLQGDAGLDVAAYPALFDKYSSNGGGNTGSNYGKTVRAAVRSGRMNANSLRDLQGQGVKDNQLVTWVESHDNYANDDKESTGMTAQQIRLGWGIIGSRAGGAPLFFNRPVGSGGSNPQFSEQTQLGSAGDDEWKSPEVVAVNKFRNAMEGAPENLANC-GDDSCLMIQRYVSDGADDNDGVTVVNAGGDRDLSGTTVVLDDGTYKDQVNGGSITVKDGKITSGRAKGGAVSVFFNGG-GQVGDVEYISAAPGNTTFTGSSIDVKISMKNVANARYSTSDGKSGSIEDGDTITIGAGAEVGDVITLTLTGKGTGS---------TQKDFNVQYTYEKTERAAQQLAKYYSTNTTGNVPKKTITVDGSVSDWDSSMLIAQGAANDDPRVYRENSMYEVPVDLYALYGTYDDENLYLMWEMTNVQDYVDPGDNY-PIGRPLFGELNCPVWIVLDTGRADNKIGKNLNLTTGGTIWASNNQWEQSINNLVGISY-NGANGPWMYGGDETGLSSSAIYGPGADPKAGTEKTNMKFKYGKGILSKEVWGIDGGWGTAHNRVPGDMKNDDANWVEFNSKGHNSAAEDVNYELSIPLEELGITADDVAKTGVGVQIVATMGLSGMDALPYDLAANDNADLPDTTSQENNSYEKSDDDSYSAPLARIGAAGGPVITIPVESVTINEGDAMSIDLGVSRTAQLSATVAPSNASSKKITWSSSNEQIATVDSNGNVKANKAGTVTITATAGGKTDTITITVTGELVVPTTTTVYYPSAGFGANSTYLHYRVNKGGAAGTWTTVPGVKMEAACDGYVKYTIDNPDQDEVEFVFNNGSGQWDNN---GEANYKGAGESLLVKS--GQLTVDNPPCTVTVPVSSVSIAGGDFELKEGASKQLSATVAPANATDRAVSWKSSDASVATVDASGNVTAVKAGTATITATAGGKSTTVNVTVT----AEIVDVPVESVSISGTGVSGNKATIKVGAGLALSATVLPADATDRTVTWKSTNAAIASVDASGNVRGLKAGNAGITATAGGKSASIIVTVEEAGPVLESIQITGDGVANNALTTPAGETAQLKVQATPADATVTPTYWSSSDTSIATVDGNGKVEAKKMGTTAITVTAGGKTSSIVLTVT-KPNTRFTDVLKTHHFYDDIEWLASAGITTGFYDGTFRPEEETTRAQTVVFLHRMAVQRGDKDAAAFTPTDEDYKKFSDVDKDTFGAKEILWAASKGITTGRYDGTFGGDEAVTRDQMVTFLWRFAVDQGDTAAQSFRPTTSDYLKFSDVKVGTFAAKEILWGASVGIVNGNG-GKFSGADSTLREQMAAFLHRLDTHLNK
5	GC_00000001	core	LH_799	819	27	66	3	0	0.819741	0.718835	0.765979		Belongs to the glycosyl hydrolase 13 family		ko00000, ko00001, ko01000	1690.BPSG_1234	unknown		ko:K01176		ko00500, ko01100, ko04973, map00500, map01100, map04973		3.2.1.1				Bifidobacteriales				amyE				G	MTPLSKSAGLRTEANRRPTISRLLTRTAASIAAAATLIGGLAVG--ASSAQAA----TTTSYDRTLGNAQFEAARTQNGLAKEMNYGSILHAWMWSFNTMKEHMAEIADAGYTSIQTSPISVIKGPMQGKQFTENWYYVYQPAGTSIGNSVVGSEDDLKAMTAEAHKYGIRVIVDAVINHFTSDWNAIEPSWQDSSLFHTKTEGGCGDN------GTAINYSDRWQVTHCHLLGLWDLNTENQEVGNRMQSFLKEAVADGVDGFRYDAAKHIELPDEFGTHSPYFDTILDNGAQYQYGEVLQGDAGLNVAAYPALFEKYSSNGGGNTASNYGGTLRSALNSKNLNAGNLTSLQGQGVQDDQLVTWVESHDTYANGDKQSTGMTSWQIRMGWGVIGARAGGAPLFFNRPVGSGGTNAQFAEQSQLGDAGDDEWKSPEVKWVNKFRNAMEGNAEYLRNCQADN-CLMIERYKSDGNSANDGVVVVNMDGDKNLTGLDTTLDDGTYTDQVNGGTITVANKKITSGSVKSGKVSVFYNTG-------------------------------------------------------------------------------------------------------------------------------------------------------------TAPVD---------------------------PVD---PVD-----------------------------------------------------------------------------------------------------------------------------------------------------------------------------------------------------------------------------------------PVDPVDPTPAAT-------------------------------------------------------------------------------TTVYYPSSKFGADSTYLHWRFADG---GSWTTAPGVKMTAACDGYVSYAIENPNSRPIEFVFTNGSGQWDNKNGVSGQNYTATGTSVVVTDNSGNYS-TVAPCTA-----------------------------------------------------------------------------------------------------------------------------------------------------------------------------------------------------------------------------------------------------------------------------------------------------------------------------------------------------------------------------------------------------------------------------------------------------------------------------------
6	GC_00000001	core	LH_799	1870	27	66	3	0	0.819741	0.718835	0.765979		Belongs to the glycosyl hydrolase 13 family		ko00000, ko00001, ko01000	35760.BCHO_0643	unknown		ko:K01176, ko:K03332		ko00051, ko00500, ko01100, ko04973, map00051, map00500, map01100, map04973		3.2.1.1, 3.2.1.80				Bifidobacteriales				amyE				G	MVPLSET-GQQLGKTKRSGGRGLIAKAVASVSALATLAGGMALGMVAAPAASAANA-PTTSYDRTLGNAQFEAARESYGLSKEMDYGAILHAWMWSANTIKEHMEEIADAGYTSIQTVPMSTIKGPERGGVFTENWYYVYQPSGTGIGNKVIGTEAEIKAMTEEAHKHGIRIIADAVINHFTSDWNAVESSWKDSNNFHSDW-GNCGASGPGSIRGDAINYDNRWQVTQCHLLGLLDLNTQSQTVANNMKDYLTRAVADGVDGFRYDAAKHIELPNEFAQYSPYYDTILPNGAQYQYGEVLQGDQGLNAPAYPALFDKYSTNGGGNTASNYGNTIRAALQDKNINSGRLGSLQGTGVNDNQLVTWVESHDTYANTDEHSAELSSWQIRMGWGIVASRAGGAPLFFNRPQGSGGNNPRFAEISSLGDAGDDEWKHPEVVAVNKFRNAMEGNAEYLRNCNGNNNCLMIERYKTDGNSNNDGVTVVNMDGDKNLAGMDTMLDDGEYVDQVYGNKLTVSGKKITSGSVNSGKIHVFYNAS-NT---PRASLAATGAKSFKTDTTQVTLTARNVNNARYSTTEGDAGSFTDGQTITIGAKSPVNTQITVTLTGTDQDGKSLTVTETFTKKDPNAVVSYTAYAKKPAAWDKIYAYVYVDNNAAAGSVIENAA--WPGVLMTAESGACDGT----ADQVYEIPEDIIDKAG---DDPIRVIFNNGAAGEI--PGNKF-PADSAVTD--------------PDDHVDAAGLLIDGSYVWDGNVT-------------------------------------------------------------------SGKWEEAS----------------------------------------------------------------------------------------------------------------CLAVTVDSVTISPAGTVNIDLADGGTAQLTATVAPAAAAGKPVQWTSSNERVAVVK-NGVVQGVAKGTATITASVGGKSDTVTVNVTGEAPVVHDTTVYYPASKFGANSTYLHYRVNQGGAAGTWTTAPGVKMEAACDGYVKYTIAGTEGDEVEFVFTNGSGTWDNN---GEKNYKASGANIVVEN--GTIG-SVAPCVTVVPVTSVSIAGGDFELKEGASKQLSATVAPANATDRAVSWKSSDASVATVDASGNVTAVKAGTATITATAGGKSTTVNVTVT----AEIVDVPVESVSISGTGVSGNKATIKVGAGLALSATVLPADATDRTVTWKSTNAAIASVDASGNVRGLKAGNAGITATAGGKSASIIVTVEEAGPVLESIQITGDGVANNALTILHNQRVQLAAKLTPADAVVGALAWSSSNTSVATVDGNGYVTAKAPGVTSITVTAGNQHAAIVLTVN-KAETTFPDVPKTHYFYNEIEWLASAGITTGNWDGTFGPTNETTRAQTVVFLYRLAVQRGDKDAENYKPAAADYKRFPDVKEDTFGAKEILWAASIGLTTGRADGTFGGDVPVTRDQMVTFLNRYAIMEGDETASNYRPTAEEYEKFSDVNRGTFAATAILWGAKVGIVNGNN-GKFSGGDTTLREQMAAFLYRLNAYLDK
7	GC_00000001	core	LH_805	1509	27	66	3	0	0.819741	0.718835	0.765979		Belongs to the glycosyl hydrolase 13 family		ko00000, ko00001, ko01000	35760.BCHO_0644	unknown		ko:K01176		ko00500, ko01100, ko04973, map00500, map01100, map04973		3.2.1.1				Bifidobacteriales				amyE				G	MTPLSEKHGTGPVADKRPSGRGFVTKAIAGLAAVATLAGGMVVG--TSTAVAADHVGPTTSYDRTLGDATFEAARKQYGLAKEMDYGAILHAWMWSANTIKNNMQAIADAGYTSIQTVPMSTIKGPVEGMRFTENWYYVYQPSGTGLGNKVIGTEAEIRAMTEEAHKHGIRIIADAVINHFTSDWNAVESSWKQTSNFHGDF-DVCQKSKPESARGDAIDYSNRWQVTQCHLLGLLDLNTQSQTVANNMKDYLTRAVDAGVDGFRYDAAKHIELPDEFDTHSPYFDTILPNGAQYQYGEVLQGDAGLDVAAYPALFDKYSSNGGGNTGSNYGKTVRAAVRSGRMNANSLRDLQGQGVKDNQLVTWVESHDNYANDDKESTGMTAQQIRLGWGIIGSRAGGAPLFFNRPVGSGGSNPQFSEQTQLGAAGDDEWKSPEVVAVNKFRNAMEGAPENLANC-GDDSCLMIQRYVSDGADDNDGVTVVNAGGDRDLSGTTVVLDDGTYKDQVNGGSITVKDGKITSGRAKGGAVSVFFNGG-GQVGDVEYISAAPGNTTFTGSSIDVKISMKNVANARYSTSDGKSGSIEDGDTITIGAGAEVGDVITLTLTGKGTGS---------TQKDFNVQYTYEKTERAAQQLAKYYSTNTTGNVPKKTITVDGSVSDWDSSMLIAQGAANDDPRVYRENSMYEVPVDLYALYGTYDDENLYLMWEMTNVQDYVDPGDNY-PIGRPLFGELNCPVWIVLDTGRADNKIGKNLNLTTGGTIWASNNQWEQSINNLVGISY-NGANGPWMYGGDETGLSSSAIYGPGADPKAGTEKTNMKFKYGKGILSKEVWGIDGGWGTAHNRVPGDMKNDNANWVEFNSKGHNSAAEDVNYELSIPLEELGITADDVAKTGVGVQIVATMGLSGMDALPYDLAANDNADLPDTTSQENNSYEKSDDDSYSAPLARIGAAGGPVVTIPVESVTINEGDAMSIDLGVSRTAQLSATVAPSNASSKKITWSSSNEQIATVDSNGNVKANKAGTVTITATAGGKTDTITITVTGELVVPTTTTVYYPSAGFGANSTYLHYRVNKGGVAGTWTTVPGVKMEAACDGYVKYTIDNPDQDEVEFVFNNGSGQWDNN---GEANYKGTGESLLVKS--GQLTVDNPPCTVTVPVSSVSIAGGDFELKEGASKQLSATVAPANATDRAVSWKSSDASVATVDASGKVTAVKAGTATITATAGGKSTTVNVTVT----PEIVDVPVTSVSISGTGVSGNKATIKVGAGLALSATVLPADATDKTVTWKSTDAAIASVDAEGNVRGLKAGNAGITATAGGKSASIIVTVEEAGPVLQSIQITGDGVANNALTTPAGETAQLKVQATPADATVTPTYWSSSDTSIATVDGNGKVEAKKMGTTAITVTAGGKTSSIVLTVT-KPNTRFTDVLKTHYFYNDIEWLASAGITTGFHDGTFRPEEETTRAQTVVFLHRMAVQRGDKDAAAFTPTDEDYKKFSDVDKDTFGAKEILWAASKGITTGRYDGTFGGDEAVTRDQMVTFLWRFAVDQGDTAAKSFRPTTSDYLKFSDVKVGTFAAKEILWGASVGIVNGNG-GKFSGADSTLREQMAAFLHRLDTHLNK
8	GC_00000001	core	LH_805	1184	27	66	3	0	0.819741	0.718835	0.765979		Belongs to the glycosyl hydrolase 13 family		ko00000, ko00001, ko01000	1690.BPSG_1234	unknown		ko:K01176		ko00500, ko01100, ko04973, map00500, map01100, map04973		3.2.1.1				Bifidobacteriales				amyE				G	MTPLSKSAGLRTEANRRPTISRLLTRTAASIAAAATLIGGLAVG--ASSAQAA----TTTSYDRTLGNAQFEAARTQNGLAKEMNYGSILHAWMWSFNTMKEHMAEIADAGYTSIQTSPISVIKGPMQGKQFTENWYYVYQPAGTSIGNSVVGSEDDLKAMTAEAHKYGIRVIVDAVINHFTSDWNAIEPSWQDSSLFHTKTEGGCGDN------GTAINYSDRWQVTHCHLLGLWDLNTENQEVGNRMQSFLKEAVADGVDGFRYDAAKHIELPDEFGTHSPYFDTILDNGAQYQYGEVLQGDAGLNVAAYPALFEKYSSNGGGNTASNYGGTLRSALNSKNLNAGNLTSLQGQGVQDDQLVTWVESHDTYANGDKQSTGMTSWQIRMGWGVIGARAGGAPLFFNRPVGSGGTNAQFAEQSQLGDAGDDEWKSPEVKWVNKFRNAMEGNAEYLRNCQADN-CLMIERYKSDGNSANDGVVVVNMDGDKNLTGLDTTLDDGTYTDQVNGGTITVANKKITSGSVKSGKVSVFYNTG-------------------------------------------------------------------------------------------------------------------------------------------------------------TAPVD---------------------------PVD---PVD-----------------------------------------------------------------------------------------------------------------------------------------------------------------------------------------------------------------------------------------PVDPVDPTPAAT-------------------------------------------------------------------------------TTVYYPSSKFGADSTYLHWRFADG---GSWTTAPGVKMTAACDGYVSYAIENPNSRPIEFVFTNGSGQWDNKNGVSGQNYTATGTSVVVTDNSGNYS-TVAPCTA-----------------------------------------------------------------------------------------------------------------------------------------------------------------------------------------------------------------------------------------------------------------------------------------------------------------------------------------------------------------------------------------------------------------------------------------------------------------------------------
9	GC_00000001	core	LH_805	1508	27	66	3	0	0.819741	0.718835	0.765979		Belongs to the glycosyl hydrolase 13 family		ko00000, ko00001, ko01000	35760.BCHO_0643	unknown		ko:K01176, ko:K03332		ko00051, ko00500, ko01100, ko04973, map00051, map00500, map01100, map04973		3.2.1.1, 3.2.1.80				Bifidobacteriales				amyE				G	MVPLSET-GQQLGKTKRSGGRGLIAKAVASVSALATLAGGMALGMVAAPAASAANT-PTTSYDRTLGNAQFEAARESYGLSKEMDYGAILHAWMWSANTIKAHMEEIADAGYTSIQTVPISNIVGPNHGTQFTENWYYVYQPAGTDIGNKVIGTEAEIKAMTEEAHKYGIRIIADAVINHFTADWNGISSGWKNSSLFHTRTEGGCGDN------GTKIDYSKRWQVTHCHLLSLWDLNTENQEVANRMKDYLTRAVADGIDGFRYDAAKHIELPNEFGTYSPYYDTILPNGAQYQYGEVLQGDEGLNAPAYPALFDKYSTNGGGNTASHYGNEIRNAMWDKNINSGRLGSLQGTGVRDNQLVTWVESHDTYANTDEHSAELSSWQIRMGWGIVASRAGGAPLFFNRPQGSGGNNPRFAEISSLGDAGDDEWKHPEVVAVNKFRNAMEGNAEYLRNCNGNNNCLMIERYKTDGNSSNDGVTVVNMDGDKNLAGMDTMLDDGEYVDQVYGNKLTVSGKKITSGSVNSGKVHVFYNAS-NT---PRASLAATGAKSFKTDTTQVTLTARNVNNARYSTTEGDSGSFTDGQTITIGAKSPVNTQITVTLTGTDQDGKSLTVTETFTKKDPNAVVSYTAYAKKPAAWSNIYAYVYVDNNAAAGSVIENAA--WPGVLMTAESGACDGT----ADQVYEIPEDIIDKAG---DDPIRVIFNNGGAGEI--PGNKF-PADSAVTD--------------PDDHVDAAGLLIDGSYVWDGNVT-------------------------------------------------------------------SGKWEEAS----------------------------------------------------------------------------------------------------------------CLAVTVDSVTISPAGTVNIDLADGGTAQLTATVAPAAAAGKPVQWTSSNERVAVVK-NGVVQGVAKGTATITASVGGKSDTVTVNVTGEAPVVHDTTVYYPASKFGANSTYLHYRVNKGGAAGTWTTAPGVKMEAACDGYVKYTIAGTEGDEVEFVFTNGSGTWDNN---GEKNYKASGANIVVEN--GTIG-SVAPCVTVVPVTSVSIAGGDFELKEGASKQLSATVAPANATDRAVSWKSSDASVATVDASGKVTAVKAGTATITATAGGKSTTVNVTVT----PEIVDVPVTSVSISGTGVSGNKATIKVGAGLALSATVLPADATDKTVTWKSTDAAIASVDAEGNVRGLKAGNAGITATAGGKSASIIVTVEEAGPVLQSIQITGDGVANNALTILHNQRVQLAAKLTPADAVVGALAWSSSNTSVATVDGNGYVTAKAPGVTSITVTAGNQHAAIVLTVN-KAETTFPDVPKTHYFYKEIEWLASAGITTGNWDGTFGPTNETTRAQTVVFLYRLAVQRGDKDAENYKPTAADYKRFPDVKEGTFGAKEILWAANIGLTTGRADGTFGGDLPVTRDQMVTFLNRYAIMEGDETASNYKPTAEEYEKFSDVNRGTFAATAILWGAKVGIVNGNN-GKFSGGDTTLREQMAAFLYRLNAYLDE
10	GC_00000001	core	LH_867	1519	27	66	3	0	0.819741	0.718835	0.765979		Belongs to the glycosyl hydrolase 13 family		ko00000, ko00001, ko01000	35760.BCHO_0644	unknown		ko:K01176		ko00500, ko01100, ko04973, map00500, map01100, map04973		3.2.1.1				Bifidobacteriales				amyE				G	MTPLSEKHGAGPVADKRPSGRRPVTKAIAGLAAVATLAGGMVVG--TSPAVAADHVGPTTSYDRTLGDATFEAARKQYGLAKEMDYGAILHAWMWSANTIKNNMQAIADAGYTSIQTVPMSTIKGPVEGMRFTENWYYVYQPSGTGLGNKVIGTEAEIRAMTEEAHKHGIRIIADAVINHFTSDWNAVESSWKQTSNFHGDF-DVCQKSKPESARGDAIDYSNRWQVTQCHLLGLLDLNTQSQTVANNMKDYLTRAVDAGVDGFRYDAAKHIELPDEFDTHSPYFDTILPNGAQYQYGEVLQGDAGLDVAAYPALFDKYSSNGGGNTGSNYGKTVRAAVRSGRMNANSLRDLQGQGVKDNQLVTWVESHDNYANDDKESTGMTAQQIRLGWGIIGSRAGGAPLFFNRPVGSGGSNPQFSEQTQLGAAGDDEWKSPEVVAVNKFRNAMEGAPENLANC-GDDSCLMIQRYVSDGADDNDGVTVVNAGGDRDLSGTTVVLDDGTYKDQVNGGSITVKDGKITSGRAKGGAVSVFFNGG-GQVGDVEYISAAPGNTTFTGSSIDVKISMKNVANARYSTSDGKSGSIEDGDTITIGAGAEVGDVITLTLTGKGTGS---------TQKDFNVQYTYEKTERAAQQLAKYYSTNTTGNVPKKTITVDGSVSDWDSSMLIAQGAANDDPRVYRENSMYEVPVDLYALYGTYDDENLYLMWEMTNVQDYVDPGDDY-PIGRPLFGELNCPVWIVLDTGRADNKIGKNLNLTTGGTIWASNNQWEQSINNLVGISY-NGANGPWMYGGDENGLNSNAIFGPGAAPAVGTQKTGMKFKYGKGILSKEVWGIDGGWGTAHNRVPGDMKNDNANWVEFNSKGHNSAAEDVNYELSIPLEELGITADDVAKTGVGVQIVATMGLSGMDALPYDLAANDNADLPDTTSQENNSYEKSDDDSYSAPLARIGAAGGPVITVPVESVTINEGDSMSIDLGTSRTAQLSATVAPSNASSKKITWSSSDEQIATVDSNGNVKANKAGTVTITATAGGKTDTITITVTGELVVPTTTTVYYPSAGFGADSTYLHYRVNKGGAAGTWTTVPGVKMEAACDGYVKYTIDNPDQDEVEFVFNNGSGQWDNN---GEANYKGAGESLLVKS--GQLTVDNPPCTVTVPVSSVSIAGGDFGLPIGSTKQLSATVAPANATDRAVSWKSSDASVATVDASGNVTAVKAGTATITATAGGKSATVNVTVT----PEIVDVPVTSVSISGTGVSGNKATIKVGAGLALSATVLPADATDRTVTWKSTDAAIASVDASGNVRGLKAGNAGITATAGGKSASIIVTVEEAGPVLESIQITGDGVANNALTTPAGETAQLKVQTTPADATVTPTYWSSSDTSIATVDGNGKVEAKKMGTTAITVTAGGKTSSIVLTVT-KPNTRFTDVLKTHHFYDDIEWLASAGITTGFYDGTFRPEEETTRAQTVVFLHRMAVQRGDKDAAAFTPTDEDYKKFSDVDKDTFGAKEILWAASKGITTGRYDGTFGGDEAVTRDQMVTFLWRFAVDQGDTAAKSFRPTTSDYLKFSDVKVGTFAAKEILWGASVGIVNGNG-GKFSGADPTLREQMAAFLHRLDAHLNK
11	GC_00000001	core	LH_867	586	27	66	3	0	0.819741	0.718835	0.765979		Belongs to the glycosyl hydrolase 13 family		ko00000, ko00001, ko01000	1690.BPSG_1234	unknown		ko:K01176		ko00500, ko01100, ko04973, map00500, map01100, map04973		3.2.1.1				Bifidobacteriales				amyE				G	MTPLSKSAGLRTEANRRPTISRLLTKTAAGIAAAATLIGGLAVG--ASSAQAA----TTTSYDRTLGNAQFEAARTQNGLAKEMNYGSILHAWMWSFNTMKEHMAEIADAGYTSIQTSPISVIKGPMQGKQFTENWYYVYQPAGTSIGNSVVGSEDDLKAMTSEAHKYGIRVIVDAVINHFTSDWNAIEPSWQDSSLFHTKTEGGCGDN------GTAINYSDRWQVTHCHLLGLWDLNTENQEVGNRMQSFLKEAVADGVDGFRYDAAKHIELPDEFGTHSPYFDTILDNGAQYQYGEVLQGDAGLNVAAYPALFEKYSSNGGGNTASNYGGTLRSALNSKNLNAGNLTSLQGQGVQDDQLVTWVESHDTYANGDKQSTGMTSWQIRMGWGVIGARAGGAPLFFNRPVGSGGTNAQFAEQSQLGDAGDDEWKSPEVKWVNKFRNAMEGNAEYLRNCQADN-CLMIERYKSDGNSANDGVVVVNMDGDKNLTGLDTTLDDGTYTDQVNGGTITVANKKITSGSVKSGKVSVFYNTG-------------------------------------------------------------------------------------------------------------------------------------------------------------TAPVD---------------------------PVD---PVD-----------------------------------------------------------------------------------------------------------------------------------------------------------------------------------------------------------------------------------------PVDPVDPTPAAT-------------------------------------------------------------------------------TTVYYPSSKFGADSTYLHWRFADG---GSWTTAPGVKMTAACDGYVSYAIENPNSRPIEFVFTNGSGQWDNKNGVSGQNYTATGTSVVVTDNSGNYS-TVAPCTA-----------------------------------------------------------------------------------------------------------------------------------------------------------------------------------------------------------------------------------------------------------------------------------------------------------------------------------------------------------------------------------------------------------------------------------------------------------------------------------
12	GC_00000001	core	LH_867	1518	27	66	3	0	0.819741	0.718835	0.765979		Belongs to the glycosyl hydrolase 13 family		ko00000, ko00001, ko01000	35760.BCHO_0643	unknown		ko:K01176, ko:K03332		ko00051, ko00500, ko01100, ko04973, map00051, map00500, map01100, map04973		3.2.1.1, 3.2.1.80				Bifidobacteriales				amyE				G	MVPLSET-GQQLGKTKRSGGRGLIAKAVASVSAFATLAGGMALGMVAAPTASATNA-PTTSYDRTLGNAQFEAARESYGLSKEMDYGAILHAWMWSANTIKEHMEEIADAGYTSIQTVPMSTIKGPERGGVFTENWYYVYQPSGTGIGNKVIGTEAEIKAMTEEAHKHGIRIIADAVINHFTSDWNAVESSWKDSNNFHSDW-GNCGASGPGSIRGDAINYDNRWQVTQCHLLGLLDLNTQSQTVANNMKDYLTRAVADGVDGFRYDAAKHIELPNEFAQYSPYYDTILPNGAQYQYGEVLQGDQGLNAPAYPALFDKYSTNGGGNTASNYGNTIRAALQDKNINSGRLGSLQGTGVNDNQLVTWVESHDTYANTDEHSAELSSWQIRMGWGIVASRAGGAPLFFNRPQGSGGNNPRFAEISSLGDAGDDEWKHPEVVAVNKFRNAMEGNAEYLRNCNGNNNCLMIERYKTDGNSNNDGVTVVNMDGDKNLAGMDTMLDDGEYVDQVYGNKLTVSGKKITSGSVNSGKIHVFYNAS-NT---PRASLAATGAKSFKTDTTQVTLTARNVNNARYSTTEGDAGSFTDGQTITIGAKSPVNTQITVTLTGTDQDGKSLTVTETFTKKDPNAVVSYTAYAKKPAAWDKIYAYVYVDNNAAAGSVIENAA--WPGVLMTAESGACDGT----ADQVYEIPEDIIDKAG---DDPIRVIFNNGGAGEI--PGNKF-PADSAVTD--------------PDDHVDAAGLLIDGSYVWDGNVT-------------------------------------------------------------------SGKWEEAS----------------------------------------------------------------------------------------------------------------CLAVTVDSVTISPAGTVNIDLADGGTAQLTATVAPAAAAGKPVQWTSSDERVAVVK-NGVVQGVAKGTATITASVGGKSDTVTVNVTGEAPVVHDTTVYYPASKFGADSTYLHYRVNKGGAAGTWTTVPGVKMETACDGYVKYMIAGTEGDEVEFVFTNGSGTWDNN---GEKNYKASGANIVVEN--GTIG-SVAPCVTVIPVTSVSIAGGDFELKEGASKQLSATVAPANATDRAVSWKSSDASVATVDASGNVTAVKAGTATITATAGGKSATVNVTVT----PEIVDVPVTSVSISGTGVSGNKATIKVGAGLALSATVLPADATDRTVTWKSTDAAIASVDASGNVRGLKAGNAGITATAGGKSASIIVTVEEAGPVLESIQITGDGVANNALTILHNQRVQLAAKLTPADAVVGALAWSSSNTSVATVDGNGYITAKAPGVTSITVTAGNQHAAIVLTVN-KAETTFPDVPKTHYFYNEIEWLADKGITTGNWDGTFGPANETTRAQTVVFLYRLAVQRGDKDAENYKPAAADYKRFPDVKEGTFGAKEILWAASIGLTTGRADGTFGGDVPVTRDQMVTFLNRYAIMEGDETASNYRPTAEDYEKFSDVNRGTFAATAILWGAKVGIVNGNN-GKFSGGDTTLREQMAAFLYRLNAYLDK
13	GC_00000001	core	LH_872	1479	27	66	3	0	0.819741	0.718835	0.765979		Belongs to the glycosyl hydrolase 13 family		ko00000, ko00001, ko01000	35760.BCHO_0644	unknown		ko:K01176		ko00500, ko01100, ko04973, map00500, map01100, map04973		3.2.1.1				Bifidobacteriales				amyE				G	MTPLSEKHGAGPVADKRPSGRRPVTKAIAGLAAVATLAGGMVVG--TSPAVAADHVGPTTSYDRTLGDATFEAARKQYGLAKEMDYGAILHAWMWSANTIKNNMQAIADAGYTSIQTVPMSTIKGPVEGMRFTENWYYVYQPSGTGLGNKVIGTEAEIRAMTEEAHKHGIRIIADAVINHFTSDWNAVESSWKQTSNFHGDF-DVCQKSKPESARGDAIDYSNRWQVTQCHLLGLLDLNTQSQTVANNMKDYLTRAVDAGVDGFRYDAAKHIELPDEFDTHSPYFDTILPNGAQYQYGEVLQGDAGLDVAAYPALFDKYSSNGGGNTGSNYGKTVRAAVRSGRMNANSLRDLQGQGVKDNQLVTWVESHDNYANDDKESTGMTAQQIRLGWGIIGSRAGGAPLFFNRPVGSGGSNPQFSEQTQLGAAGDDEWKSPEVVAVNKFRNAMEGAPENLANC-GDDSCLMIQRYVSDGADDNDGVTVVNAGGDRDLSGTTVVLDDGTYKDQVNGGSITVKDGKITSGRAKGGAVSVFFNGG-GQVGDVEYISAAPGNTTFTGSSIDVKISMKNVANARYSTSDGKSGSIEDGDTITIGAGAEVGDVITLTLTGKGTGS---------TQKDFNVQYTYEKTERAAQQLAKYYSTNTTGNVPKKTITVDGSVSDWDSSMLIAQGAANDDPRVYRENSMYEVPVDLYALYGTYDDENLYLMWEMTNVQDYVDPGDDY-PIGRPLFGELNCPVWIVLDTGRADNKIGKNLNLTTGGTIWASNNQWEQSINNLVGISY-NGANGPWMYGGDENGLNSNAIFGPGAAPAVGTQKTGMKFKYGKGILSKEVWGIDGGWGTAHNRVPGDMKNDNANWVEFNSKGHNSAAEDVNYELSIPLEELGITADDVAKTGVGVQIVATMGLSGMDALPYDLAANDNADLPDTTSQENNSYEKSDDDSYSAPLARIGAAGGPVITVPVESVTINEGDSMSIDLGTSRTAQLSATVAPSNASSKKITWSSSDEQIATVDSNGNVKANKAGTVTITATAGGKTDTITITVTGELVVPTTTTVYYPSAGFGADSTYLHYRVNKGGAAGTWTTVPGVKMEAACDGYVKYTIDNPDQDEVEFVFNNGSGQWDNN---GEANYKGAGESLLVKS--GQLTVDNPPCTVTVPVSSVSIAGGDFGLPIGSTKQLSATVAPANATDRAVSWKSSDASVATVDASGNVTAVKAGTATITATAGGKSATVNVTVT----PEIVDVPVTSVSISGTGVSGNKATIKVGAGLALSATVLPADATDRTVTWKSTDAAIASVDASGNVRGLKAGNAGITATAGGKSASIIVTVEEAGPVLESIQITGDGVANNALTTPAGETAQLKVQTTPADATVTPTYWSSSDTSIATVDGNGKVEAKKMGTTAITVTAGGKTSSIVLTVT-KPNTRFTDVLKTHHFYDDIEWLASAGITTGFYDGTFRPEEETTRAQTVVFLHRMAVQRGDKDAAAFTPTDEDYKKFSDVDKDTFGAKEILWAASKGITTGRYDGTFGGDEAVTRDQMVTFLWRFAVDQGDTAAKSFRPTTSDYLKFSDVKVGTFAAKEILWGASVGIVNGNG-GKFSGADPTLREQMAAFLHRLDAHLNK
14	GC_00000001	core	LH_872	54	27	66	3	0	0.819741	0.718835	0.765979		Belongs to the glycosyl hydrolase 13 family		ko00000, ko00001, ko01000	1690.BPSG_1234	unknown		ko:K01176		ko00500, ko01100, ko04973, map00500, map01100, map04973		3.2.1.1				Bifidobacteriales				amyE				G	MTPLSKSAGLRTEANRRPTISRLLTKTAAGIAAAATLIGGLAVG--ASSAQAA----TTTSYDRTLGNAQFEAARTQNGLAKEMNYGSILHAWMWSFNTMKEHMAEIADAGYTSIQTSPISVIKGPMQGKQFTENWYYVYQPAGTSIGNSVVGSEDDLKAMTSEAHKYGIRVIVDAVINHFTSDWNAIEPSWQDSSLFHTKTEGGCGDN------GTAINYSDRWQVTHCHLLGLWDLNTENQEVGNRMQSFLKEAVADGVDGFRYDAAKHIELPDEFGTHSPYFDTILDNGAQYQYGEVLQGDAGLNVAAYPALFEKYSSNGGGNTASNYGGTLRSALNSKNLNAGNLTSLQGQGVQDDQLVTWVESHDTYANGDKQSTGMTSWQIRMGWGVIGARAGGAPLFFNRPVGSGGTNAQFAEQSQLGDAGDDEWKSPEVKWVNKFRNAMEGNAEYLRNCQADN-CLMIERYKSDGNSANDGVVVVNMDGDKNLTGLDTTLDDGTYTDQVNGGTITVANKKITSGSVKSGKVSVFYNTG-------------------------------------------------------------------------------------------------------------------------------------------------------------TAPVD---------------------------PVD---PVD-----------------------------------------------------------------------------------------------------------------------------------------------------------------------------------------------------------------------------------------PVDPVDPTPAAT-------------------------------------------------------------------------------TTVYYPSSKFGADSTYLHWRFADG---GSWTTAPGVKMTAACDGYVSYAIENPNSRPIEFVFTNGSGQWDNKNGVSGQNYTATGTSVVVTDNSGNYS-TVAPCTA-----------------------------------------------------------------------------------------------------------------------------------------------------------------------------------------------------------------------------------------------------------------------------------------------------------------------------------------------------------------------------------------------------------------------------------------------------------------------------------
15	GC_00000001	core	LH_872	1480	27	66	3	0	0.819741	0.718835	0.765979		Belongs to the glycosyl hydrolase 13 family		ko00000, ko00001, ko01000	35760.BCHO_0643	unknown		ko:K01176, ko:K03332		ko00051, ko00500, ko01100, ko04973, map00051, map00500, map01100, map04973		3.2.1.1, 3.2.1.80				Bifidobacteriales				amyE				G	MVPLSET-GQQLGKTKRSGGRGLIAKAVASVSAFATLAGGMALGMVAAPTASATNA-PTTSYDRTLGNAQFEAARESYGLSKEMDYGAILHAWMWSANTIKEHMEEIADAGYTSIQTVPMSTIKGPERGGVFTENWYYVYQPSGTGIGNKVIGTEAEIKAMTEEAHKHGIRIIADAVINHFTSDWNAVESSWKDSNNFHSDW-GNCGASGPGSIRGDAINYDNRWQVTQCHLLGLLDLNTQSQTVANNMKDYLTRAVADGVDGFRYDAAKHIELPNEFAQYSPYYDTILPNGAQYQYGEVLQGDQGLNAPAYPALFDKYSTNGGGNTASNYGNTIRAALQDKNINSGRLGSLQGTGVNDNQLVTWVESHDTYANTDEHSAELSSWQIRMGWGIVASRAGGAPLFFNRPQGSGGNNPRFAEISSLGDAGDDEWKHPEVVAVNKFRNAMEGNAEYLRNCNGNNNCLMIERYKTDGNSNNDGVTVVNMDGDKNLAGMDTMLDDGEYVDQVYGNKLTVSGKKITSGSVNSGKIHVFYNAS-NT---PRASLAATGAKSFKTDTTQVTLTARNVNNARYSTTEGDAGSFTDGQTITIGAKSPVNTQITVTLTGTDQDGKSLTVTETFTKKDPNAVVSYTAYAKKPAAWDKIYAYVYVDNNAAAGSVIENAA--WPGVLMTAESGACDGT----ADQVYEIPEDIIDKAG---DDPIRVIFNNGGAGEI--PGNKF-PADSAVTD--------------PDDHVDAAGLLIDGSYVWDGNVT-------------------------------------------------------------------SGKWEEAS----------------------------------------------------------------------------------------------------------------CLAVTVDSVTISPAGTVNIDLADGGTAQLTATVAPAAAAGKPVQWTSSDERVAVVK-NGVVQGVAKGTATITASVGGKSDTVTVNVTGEAPVVHDTTVYYPASKFGADSTYLHYRVNKGGAAGTWTTVPGVKMETACDGYVKYMIAGTEGDEVEFVFTNGSGTWDNN---GEKNYKASGANIVVEN--GTIG-SVAPCVTVIPVTSVSIAGGDFELKEGASKQLSATVAPANATDRAVSWKSSDASVATVDASGNVTAVKAGTATITATAGGKSATVNVTVT----PEIVDVPVTSVSISGTGVSGNKATIKVGAGLALSATVLPADATDRTVTWKSTDAAIASVDASGNVRGLKAGNAGITATAGGKSASIIVTVEEAGPVLESIQITGDGVANNALTILHNQRVQLAAKLTPADAVVGALAWSSSNTSVATVDGNGYITAKAPGVTSITVTAGNQHAAIVLTVN-KAETTFPDVPKTHYFYNEIEWLADKGITTGNWDGTFGPANETTRAQTVVFLYRLAVQRGDKDAENYKPAAADYKRFPDVKEGTFGAKEILWAASIGLTTGRADGTFGGDVPVTRDQMVTFLNRYAIMEGDETASNYRPTAEDYEKFSDVNRGTFAATAILWGAKVGIVNGNN-GKFSGGDTTLREQMAAFLYRLNAYLDK
16	GC_00000001	core	LH_874	1373	27	66	3	0	0.819741	0.718835	0.765979		Belongs to the glycosyl hydrolase 13 family		ko00000, ko00001, ko01000	35760.BCHO_0644	unknown		ko:K01176		ko00500, ko01100, ko04973, map00500, map01100, map04973		3.2.1.1				Bifidobacteriales				amyE				G	MTPLSEKHGAGPVADKRPSGRRPVTKAIAGLAAVATLAGGMVVG--TSPAVAADHVGPTTSYDRTLGDATFEAARKQYGLAKEMDYGAILHAWMWSANTIKNNMQAIADAGYTSIQTVPMSTIKGPVEGMRFTENWYYVYQPSGTGLGNKVIGTEAEIRAMTEEAHKHGIRIIADAVINHFTSDWNAVESSWKQTSNFHGDF-DVCQKSKPESARGDAIDYSNRWQVTQCHLLGLLDLNTQSQTVANNMKDYLTRAVDAGVDGFRYDAAKHIELPDEFDTHSPYFDTILPNGAQYQYGEVLQGDAGLDVAAYPALFDKYSSNGGGNTGSNYGKTVRAAVRSGRMNANSLRDLQGQGVKDNQLVTWVESHDNYANDDKESTGMTAQQIRLGWGIIGSRAGGAPLFFNRPVGSGGSNPQFSEQTQLGAAGDDEWKSPEVVAVNKFRNAMEGAPENLANC-GDDSCLMIQRYVSDGADDNDGVTVVNAGGDRDLSGTTVVLDDGTYKDQVNGGSITVKDGKITSGRAKGGAVSVFFNGG-GQVGDVEYISAAPGNTTFTGSSIDVKISMKNVANARYSTSDGKSGSIEDGDTITIGAGAEVGDVITLTLTGKGTGS---------TQKDFNVQYTYEKTERAAQQLAKYYSTNTTGNVPKKTITVDGSVSDWDSSMLIAQGAANDDPRVYRENSMYEVPVDLYALYGTYDDENLYLMWEMTNVQDYVDPGDDY-PIGRPLFGELNCPVWIVLDTGRADNKIGKNLNLTTGGTIWASNNQWEQSINNLVGISY-NGANGPWMYGGDENGLNSNAIFGPGAAPAVGTQKTGMKFKYGKGILSKEVWGIDGGWGTAHNRVPGDMKNDNANWVEFNSKGHNSAAEDVNYELSIPLEELGITADDVAKTGVGVQIVATMGLSGMDALPYDLAANDNADLPDTTSQENNSYEKSDDDSYSAPLARIGAAGGPVITVPVESVTINEGDSMSIDLGTSRTAQLSATVAPSNASSKKITWSSSDEQIATVDSNGNVKANKAGTVTITATAGGKTDTITITVTGELVVPTTTTVYYPSAGFGADSTYLHYRVNKGGAAGTWTTVPGVKMEAACDGYVKYTIDNPDQDEVEFVFNNGSGQWDNN---GEANYKGAGESLLVKS--GQLTVDNPPCTVTVPVSSVSIAGGDFGLPIGSTKQLSATVAPANATDRAVSWKSSDASVATVDASGNVTAVKAGTATITATAGGKSATVNVTVT----PEIVDVPVTSVSISGTGVSGNKATIKVGAGLALSATVLPADATDRTVTWKSTDAAIASVDASGNVRGLKAGNAGITATAGGKSASIIVTVEEAGPVLESIQITGDGVANNALTTPAGETAQLKVQTTPADATVTPTYWSSSDTSIATVDGNGKVEAKKMGTTAITVTAGGKTSSIVLTVT-KPNTRFTDVLKTHHFYDDIEWLASAGITTGFYDGTFRPEEETTRAQTVVFLHRMAVQRGDKDAAAFTPTDEDYKKFSDVDKDTFGAKEILWAASKGITTGRYDGTFGGDEAVTRDQMVTFLWRFAVDQGDTAAKSFRPTTSDYLKFSDVKVGTFAAKEILWGASVGIVNGNG-GKFSGADPTLREQMAAFLHRLDAHLNK
17	GC_00000001	core	LH_874	582	27	66	3	0	0.819741	0.718835	0.765979		Belongs to the glycosyl hydrolase 13 family		ko00000, ko00001, ko01000	1690.BPSG_1234	unknown		ko:K01176		ko00500, ko01100, ko04973, map00500, map01100, map04973		3.2.1.1				Bifidobacteriales				amyE				G	MTPLSKSAGLRTEANRRPTISRLLTKTAAGIAAAATLIGGLAVG--ASSAQAA----TTTSYDRTLGNAQFEAARTQNGLAKEMNYGSILHAWMWSFNTMKEHMAEIADAGYTSIQTSPISVIKGPMQGKQFTENWYYVYQPAGTSIGNSVVGSEDDLKAMTSEAHKYGIRVIVDAVINHFTSDWNAIEPSWQDSSLFHTKTEGGCGDN------GTAINYSDRWQVTHCHLLGLWDLNTENQEVGNRMQSFLKEAVADGVDGFRYDAAKHIELPDEFGTHSPYFDTILDNGAQYQYGEVLQGDAGLNVAAYPALFEKYSSNGGGNTASNYGGTLRSALNSKNLNAGNLTSLQGQGVQDDQLVTWVESHDTYANGDKQSTGMTSWQIRMGWGVIGARAGGAPLFFNRPVGSGGTNAQFAEQSQLGDAGDDEWKSPEVKWVNKFRNAMEGNAEYLRNCQADN-CLMIERYKSDGNSANDGVVVVNMDGDKNLTGLDTTLDDGTYTDQVNGGTITVANKKITSGSVKSGKVSVFYNTG-------------------------------------------------------------------------------------------------------------------------------------------------------------TAPVD---------------------------PVD---PVD-----------------------------------------------------------------------------------------------------------------------------------------------------------------------------------------------------------------------------------------PVDPVDPTPAAT-------------------------------------------------------------------------------TTVYYPSSKFGADSTYLHWRFADG---GSWTTAPGVKMTAACDGYVSYAIENPNSRPIEFVFTNGSGQWDNKNGVSGQNYTATGTSVVVTDNSGNYS-TVAPCTA-----------------------------------------------------------------------------------------------------------------------------------------------------------------------------------------------------------------------------------------------------------------------------------------------------------------------------------------------------------------------------------------------------------------------------------------------------------------------------------
18	GC_00000001	core	LH_874	1372	27	66	3	0	0.819741	0.718835	0.765979		Belongs to the glycosyl hydrolase 13 family		ko00000, ko00001, ko01000	35760.BCHO_0643	unknown		ko:K01176, ko:K03332		ko00051, ko00500, ko01100, ko04973, map00051, map00500, map01100, map04973		3.2.1.1, 3.2.1.80				Bifidobacteriales				amyE				G	MVPLSET-GQQLGKTKRSGGRGLIAKAVASVSAFATLAGGMALGMVAAPTASATNA-PTTSYDRTLGNAQFEAARESYGLSKEMDYGAILHAWMWSANTIKEHMEEIADAGYTSIQTVPMSTIKGPERGGVFTENWYYVYQPSGTGIGNKVIGTEAEIKAMTEEAHKHGIRIIADAVINHFTSDWNAVESSWKDSNNFHSDW-GNCGASGPGSIRGDAINYDNRWQVTQCHLLGLLDLNTQSQTVANNMKDYLTRAVADGVDGFRYDAAKHIELPNEFAQYSPYYDTILPNGAQYQYGEVLQGDQGLNAPAYPALFDKYSTNGGGNTASNYGNTIRAALQDKNINSGRLGSLQGTGVNDNQLVTWVESHDTYANTDEHSAELSSWQIRMGWGIVASRAGGAPLFFNRPQGSGGNNPRFAEISSLGDAGDDEWKHPEVVAVNKFRNAMEGNAEYLRNCNGNNNCLMIERYKTDGNSNNDGVTVVNMDGDKNLAGMDTMLDDGEYVDQVYGNKLTVSGKKITSGSVNSGKIHVFYNAS-NT---PRASLAATGAKSFKTDTTQVTLTARNVNNARYSTTEGDAGSFTDGQTITIGAKSPVNTQITVTLTGTDQDGKSLTVTETFTKKDPNAVVSYTAYAKKPAAWDKIYAYVYVDNNAAAGSVIENAA--WPGVLMTAESGACDGT----ADQVYEIPEDIIDKAG---DDPIRVIFNNGGAGEI--PGNKF-PADSAVTD--------------PDDHVDAAGLLIDGSYVWDGNVT-------------------------------------------------------------------SGKWEEAS----------------------------------------------------------------------------------------------------------------CLAVTVDSVTISPAGTVNIDLADGGTAQLTATVAPAAAAGKPVQWTSSDERVAVVK-NGVVQGVAKGTATITASVGGKSDTVTVNVTGEAPVVHDTTVYYPASKFGADSTYLHYRVNKGGAAGTWTTVPGVKMETACDGYVKYTIAGTEGDEVEFVFTNGSGTWDNN---GEKNYKASGANIVVEN--GTIG-SVAPCVTVIPVTSVSIAGGDFELKEGASKQLSATVAPANATDRAVSWKSSDASVATVDASGNVTAVKAGTATITATAGGKSATVNVTVT----PEIVDVPVTSVSISGTGVSGNKATIKVGAGLALSATVLPADATDRTVTWKSTDAAIASVDASGNVRGLKAGNAGITATAGGKSASIIVTVEEAGPVLESIQITGDGVANNALTILHNQRVQLAAKLTPADAVVGALAWSSSNTSVATVDGNGYITAKAPGVTSITVTAGNQHAAIVLTVN-KAETTFPDVPKTHYFYNEIEWLADKGITTGNWDGTFGPANETTRAQTVVFLYRLAVQRGDKDAENYKPAAADYKRFPDVKEGTFGAKEILWAASIGLTTGRADGTFGGDVPVTRDQMVTFLNRYAIMEGDETASNYRPTAEDYEKFSDVNRGTFAATAILWGAKVGIVNGNN-GKFSGGDTTLREQMAAFLYRLNAYLDK
19	GC_00000001	core	LH_876	1620	27	66	3	0	0.819741	0.718835	0.765979		Belongs to the glycosyl hydrolase 13 family		ko00000, ko00001, ko01000	35760.BCHO_0644	unknown		ko:K01176		ko00500, ko01100, ko04973, map00500, map01100, map04973		3.2.1.1				Bifidobacteriales				amyE				G	MTPLSEKHGAGPVADKRPSGRRPVTKAIAGLAAVATLAGGMVVG--TSPAVAADHVGPTTSYDRTLGDATFEAARKQYGLAKEMDYGAILHAWMWSANTIKNNMQAIADAGYTSIQTVPMSTIKGPVEGMRFTENWYYVYQPSGTGLGNKVIGTEAEIRAMTEEAHKHGIRIIADAVINHFTSDWNAVESSWKQTSNFHGDF-DVCQKSKPESARGDAIDYSNRWQVTQCHLLGLLDLNTQSQTVANNMKDYLTRAVDAGVDGFRYDAAKHIELPDEFDTHSPYFDTILPNGAQYQYGEVLQGDAGLDVAAYPALFDKYSSNGGGNTGSNYGKTVRAAVRSGRMNANSLRDLQGQGVKDNQLVTWVESHDNYANDDKESTGMTAQQIRLGWGIIGSRAGGAPLFFNRPVGSGGSNPQFSEQTQLGAAGDDEWKSPEVVAVNKFRNAMEGAPENLANC-GDDSCLMIQRYVSDGADDNDGVTVVNAGGDRDLSGTTVVLDDGTYKDQVNGGSITVKDGKITSGRAKGGAVSVFFNGG-GQVGDVEYISAAPGNTTFTGSSIDVKISMKNVANARYSTSDGKSGSIEDGDTITIGAGAEVGDVITLTLTGKGTGS---------TQKDFNVQYTYEKTERAAQQLAKYYSTNTTGNVPKKTITVDGSVSDWDSSMLIAQGAANDDPRVYRENSMYEVPVDLYALYGTYDDENLYLMWEMTNVQDYVDPGDDY-PIGRPLFGELNCPVWIVLDTGRADNKIGKNLNLTTGGTIWASNNQWEQSINNLVGISY-NGANGPWMYGGDENGLNSNAIFGPGAAPAVGTQKTGMKFKYGKGILSKEVWGIDGGWGTAHNRVPGDMKNDNANWVEFNSKGHNSAAEDVNYELSIPLEELGITADDVAKTGVGVQIVATMGLSGMDALPYDLAANDNADLPDTTSQENNSYEKSDDDSYSAPLARIGAAGGPVITVPVESVTINEGDSMSIDLGTSRTAQLSATVAPSNASSKKITWSSSDEQIATVDSNGNVKANKAGTVTITATAGGKTDTITITVTGELVVPTTTTVYYPSAGFGADSTYLHYRVNKGGAAGTWTTVPGVKMEAACDGYVKYTIDNPDQDEVEFVFNNGSGQWDNN---GEANYKGAGESLLVKS--GQLTVDNPPCTVTVPVSSVSIAGGDFGLPIGSTKQLSATVAPANATDRAVSWKSSDASVATVDASGNVTAVKAGTATITATAGGKSATVNVTVT----PEIVDVPVTSVSISGTGVSGNKATIKVGAGLALSATVLPADATDRTVTWKSTDAAIASVDASGNVRGLKAGNAGITATAGGKSASIIVTVEEAGPVLESIQITGDGVANNALTTPAGETAQLKVQTTPADATVTPTYWSSSDTSIATVDGNGKVEAKKMGTTAITVTAGGKTSSIVLTVT-KPNTRFTDVLKTHHFYDDIEWLASAGITTGFYDGTFRPEEETTRAQTVVFLHRMAVQRGDKDAAAFTPTDEDYKKFSDVDKDTFGAKEILWAASKGITTGRYDGTFGGDEAVTRDQMVTFLWRFAVDQGDTAAKSFRPTTSDYLKFSDVKVGTFAAKEILWGASVGIVNGNG-GKFSGADPTLREQMAAFLHRLDAHLNK
20	GC_00000001	core	LH_876	585	27	66	3	0	0.819741	0.718835	0.765979		Belongs to the glycosyl hydrolase 13 family		ko00000, ko00001, ko01000	1690.BPSG_1234	unknown		ko:K01176		ko00500, ko01100, ko04973, map00500, map01100, map04973		3.2.1.1				Bifidobacteriales				amyE				G	MTPLSKSAGLRTEANRRPTISRLLTKTAAGIAAAATLIGGLAVG--ASSAQAA----TTTSYDRTLGNAQFEAARTQNGLAKEMNYGSILHAWMWSFNTMKEHMAEIADAGYTSIQTSPISVIKGPMQGKQFTENWYYVYQPAGTSIGNSVVGSEDDLKAMTSEAHKYGIRVIVDAVINHFTSDWNAIEPSWQDSSLFHTKTEGGCGDN------GTAINYSDRWQVTHCHLLGLWDLNTENQEVGNRMQSFLKEAVADGVDGFRYDAAKHIELPDEFGTHSPYFDTILDNGAQYQYGEVLQGDAGLNVAAYPALFEKYSSNGGGNTASNYGGTLRSALNSKNLNAGNLTSLQGQGVQDDQLVTWVESHDTYANGDKQSTGMTSWQIRMGWGVIGARAGGAPLFFNRPVGSGGTNAQFAEQSQLGDAGDDEWKSPEVKWVNKFRNAMEGNAEYLRNCQADN-CLMIERYKSDGNSANDGVVVVNMDGDKNLTGLDTTLDDGTYTDQVNGGTITVANKKITSGSVKSGKVSVFYNTG-------------------------------------------------------------------------------------------------------------------------------------------------------------TAPVD---------------------------PVD---PVD-----------------------------------------------------------------------------------------------------------------------------------------------------------------------------------------------------------------------------------------PVDPVDPTPAAT-------------------------------------------------------------------------------TTVYYPSSKFGADSTYLHWRFADG---GSWTTAPGVKMTAACDGYVSYAIENPNSRPIEFVFTNGSGQWDNKNGVSGQNYTATGTSVVVTDNSGNYS-TVAPCTA-----------------------------------------------------------------------------------------------------------------------------------------------------------------------------------------------------------------------------------------------------------------------------------------------------------------------------------------------------------------------------------------------------------------------------------------------------------------------------------
21	GC_00000001	core	LH_876	1621	27	66	3	0	0.819741	0.718835	0.765979		Belongs to the glycosyl hydrolase 13 family		ko00000, ko00001, ko01000	35760.BCHO_0643	unknown		ko:K01176, ko:K03332		ko00051, ko00500, ko01100, ko04973, map00051, map00500, map01100, map04973		3.2.1.1, 3.2.1.80				Bifidobacteriales				amyE				G	MVPLSET-GQQLGKTKRSGGRGLIAKAVASVSAFATLAGGMALGMVAAPTASATNA-PTTSYDRTLGNAQFEAARESYGLSKEMDYGAILHAWMWSANTIKEHMEEIADAGYTSIQTVPMSTIKGPERGGVFTENWYYVYQPSGTGIGNKVIGTEAEIKAMTEEAHKHGIRIIADAVINHFTSDWNAVESSWKDSNNFHSDW-GNCGASGPGSIRGDAINYDNRWQVTQCHLLGLLDLNTQSQTVANNMKDYLTRAVADGVDGFRYDAAKHIELPNEFAQYSPYYDTILPNGAQYQYGEVLQGDQGLNAPAYPALFDKYSTNGGGNTASNYGNTIRAALQDKNINSGRLGSLQGTGVNDNQLVTWVESHDTYANTDEHSAELSSWQIRMGWGIVASRAGGAPLFFNRPQGSGGNNPRFAEISSLGDAGDDEWKHPEVVAVNKFRNAMEGNAEYLRNCNGNNNCLMIERYKTDGNSNNDGVTVVNMDGDKNLAGMDTMLDDGEYVDQVYGNKLTVSGKKITSGSVNSGKIHVFYNAS-NT---PRASLAATGAKSFKTDTTQVTLTARNVNNARYSTTEGDAGSFTDGQTITIGAKSPVNTQITVTLTGTDQDGKSLTVTETFTKKDPNAVVSYTAYAKKPAAWDKIYAYVYVDNNAAAGSVIENAA--WPGVLMTAESGACDGT----ADQVYEIPEDIIDKAG---DDPIRVIFNNGGAGEI--PGNKF-PADSAVTD--------------PDDHVDAAGLLIDGSYVWDGNVT-------------------------------------------------------------------SGKWEEAS----------------------------------------------------------------------------------------------------------------CLAVTVDSVTISPAGTVNIDLADGGTAQLTATVAPAAAAGKPVQWTSSDERVAVVK-NGVVQGVAKGTATITASVGGKSDTVTVNVTGEAPVVHDTTVYYPASKFGADSTYLHYRVNKGGAAGTWTTVPGVKMETACDGYVKYTIAGTEGDEVEFVFTNGSGTWDNN---GEKNYKASGANIVVEN--GTIG-SVAPCVTVIPVTSVSIAGGDFELKEGASKQLSATVAPANATDRAVSWKSSDASVATVDASGNVTAVKAGTATITATAGGKSATVNVTVT----PEIVDVPVTSVSISGTGVSGNKATIKVGAGLALSATVLPADATDRTVTWKSTDAAIASVDASGNVRGLKAGNAGITATAGGKSASIIVTVEEAGPVLESIQITGDGVANNALTILHNQRVQLAAKLTPADAVVGALAWSSSNTSVATVDGNGYITAKAPGVTSITVTAGNQHAAIVLTVN-KAETTFPDVPKTHYFYNEIEWLADKGITTGNWDGTFGPANETTRAQTVVFLYRLAVQRGDKDAENYKPAAADYKRFPDVKEGTFGAKEILWAASIGLTTGRADGTFGGDVPVTRDQMVTFLNRYAIMEGDETASNYRPTAEDYEKFSDVNRGTFAATAILWGAKVGIVNGNN-GKFSGGDTTLREQMAAFLYRLNAYLDK
22	GC_00000001	core	LH_911	1265	27	66	3	0	0.819741	0.718835	0.765979		Belongs to the glycosyl hydrolase 13 family		ko00000, ko00001, ko01000	35760.BCHO_0644	unknown		ko:K01176		ko00500, ko01100, ko04973, map00500, map01100, map04973		3.2.1.1				Bifidobacteriales				amyE				G	MTPLSEKHGAGPVADKRPSGRRPVTKAIAGLAAVATLAGGMVVG--TSPAVAADHVGPTTSYDRTLGDATFEAARKQYGLAKEMDYGAILHAWMWSANTIKNNMQAIADAGYTSIQTVPMSTIKGPVEGMRFTENWYYVYQPSGTGLGNKVIGTEAEIRAMTEEAHKHGIRIIADAVINHFTSDWNAVESSWKQTSNFHGDF-DVCQKSKPESARGDAIDYSNRWQVTQCHLLGLLDLNTQSQTVANNMKDYLTRAVDAGVDGFRYDAAKHIELPDEFDTHSPYFDTILPNGAQYQYGEVLQGDAGLDVAAYPALFDKYSSNGGGNTGSNYGKTVRAAVRSGRMNANSLRDLQGQGVKDNQLVTWVESHDNYANDDKESTGMTAQQIRLGWGIIGSRAGGAPLFFNRPVGSGGSNPQFSEQTQLGAAGDDEWKSPEVVAVNKFRNAMEGAPENLANC-GDDSCLMIQRYVSDGADDNDGVTVVNAGGDRDLSGTTVVLDDGTYKDQVNGGSITVKDGKITSGRAKGGAVSVFFNGG-GQVGDVEYISAAPGNTTFTGSSIDVKISMKNVANARYSTSDGKSGSIEDGDTITIGAGAEVGDVITLTLTGKGTGS---------TQKDFNVQYTYEKTERAAQQLAKYYSTNTTGNVPKKTITVDGSVSDWDSSMLIAQGAANDDPRVYRENSMYEVPVDLYALYGTYDDENLYLMWEMTNVQDYVDPGDDY-PIGRPLFGELNCPVWIVLDTGRADNKIGKNLNLTTGGTIWASNNQWEQSINNLVGISY-NGANGPWMYGGDENGLNSNAIFGPGAAPAVGTQKTGMKFKYGKGILSKEVWGIDGGWGTAHNRVPGDMKNDNANWVEFNSKGHNSAAEDVNYELSIPLEELGITADDVAKTGVGVQIVATMGLSGMDALPYDLAANDNADLPDTTSQENNSYEKSDDDSYSAPLARIGAAGGPVITVPVESVTINEGDSMSIDLGTSRTAQLSATVAPSNASSKKITWSSSDEQIATVDSNGNVKANKAGTVTITATAGGKTDTITITVTGELVVPTTTTVYYPSAGFGADSTYLHYRVNKGGAAGTWTTVPGVKMEAACDGYVKYTIDNPDQDEVEFVFNNGSGQWDNN---GEANYKGAGESLLVKS--GQLTVDNPPCTVTVPVSSVSIAGGDFGLPIGSTKQLSATVAPANATDRAVSWKSSDASVATVDASGNVTAVKAGTATITATAGGKSATVNVTVT----PEIVDVPVTSVSISGTGVSGNKATIKVGAGLALSATVLPADATDRTVTWKSTDAAIASVDASGNVRGLKAGNAGITATAGGKSASIIVTVEEAGPVLESIQITGDGVANNALTTPAGETAQLKVQTTPADATVTPTYWSSSDTSIATVDGNGKVEAKKMGTTAITVTAGGKTSSIVLTVT-KPNTRFTDVLKTHHFYDDIEWLASAGITTGFYDGTFRPEEETTRAQTVVFLHRMAVQRGDKDAAAFTPTDEDYKKFSDVDKDTFGAKEILWAASKGITTGRYDGTFGGDEAVTRDQMVTFLWRFAVDQGDTAAKSFRPTTSDYLKFSDVKVGTFAAKEILWGASVGIVNGNG-GKFSGADPTLREQMAAFLHRLDAHLNK
23	GC_00000001	core	LH_911	356	27	66	3	0	0.819741	0.718835	0.765979		Belongs to the glycosyl hydrolase 13 family		ko00000, ko00001, ko01000	1690.BPSG_1234	unknown		ko:K01176		ko00500, ko01100, ko04973, map00500, map01100, map04973		3.2.1.1				Bifidobacteriales				amyE				G	MTPLSKSAGLRTEANRRPTISRLLTKTAAGIAAAATLIGGLAVG--ASSAQAA----TTTSYDRTLGNAQFEAARTQNGLAKEMNYGSILHAWMWSFNTMKEHMAEIADAGYTSIQTSPISVIKGPMQGKQFTENWYYVYQPAGTSIGNSVVGSEDDLKAMTSEAHKYGIRVIVDAVINHFTSDWNAIEPSWQDSSLFHTKTEGGCGDN------GTAINYSDRWQVTHCHLLGLWDLNTENQEVGNRMQSFLKEAVADGVDGFRYDAAKHIELPDEFGTHSPYFDTILDNGAQYQYGEVLQGDAGLNVAAYPALFEKYSSNGGGNTASNYGGTLRSALNSKNLNAGNLTSLQGQGVQDDQLVTWVESHDTYANGDKQSTGMTSWQIRMGWGVIGARAGGAPLFFNRPVGSGGTNAQFAEQSQLGDAGDDEWKSPEVKWVNKFRNAMEGNAEYLRNCQADN-CLMIERYKSDGNSANDGVVVVNMDGDKNLTGLDTTLDDGTYTDQVNGGTITVANKKITSGSVKSGKVSVFYNTG-------------------------------------------------------------------------------------------------------------------------------------------------------------TAPVD---------------------------PVD---PVD-----------------------------------------------------------------------------------------------------------------------------------------------------------------------------------------------------------------------------------------PVDPVDPTPAAT-------------------------------------------------------------------------------TTVYYPSSKFGADSTYLHWRFADG---GSWTTAPGVKMTAACDGYVSYAIENPNSRPIEFVFTNGSGQWDNKNGVSGQNYTATGTSVVVTDNSGNYS-TVAPCTA-----------------------------------------------------------------------------------------------------------------------------------------------------------------------------------------------------------------------------------------------------------------------------------------------------------------------------------------------------------------------------------------------------------------------------------------------------------------------------------
24	GC_00000001	core	LH_911	1264	27	66	3	0	0.819741	0.718835	0.765979		Belongs to the glycosyl hydrolase 13 family		ko00000, ko00001, ko01000	35760.BCHO_0643	unknown		ko:K01176, ko:K03332		ko00051, ko00500, ko01100, ko04973, map00051, map00500, map01100, map04973		3.2.1.1, 3.2.1.80				Bifidobacteriales				amyE				G	MVPLSET-GQQLGKTKRSGGRGLIAKAVASVSAFATLAGGMALGMVAAPTASATNA-PTTSYDRTLGNAQFEAARESYGLSKEMDYGAILHAWMWSANTIKEHMEEIADAGYTSIQTVPMSTIKGPERGGVFTENWYYVYQPSGTGIGNKVIGTEAEIKAMTEEAHKHGIRIIADAVINHFTSDWNAVESSWKDSNNFHSDW-GNCGASGPGSIRGDAINYDNRWQVTQCHLLGLLDLNTQSQTVANNMKDYLTRAVADGVDGFRYDAAKHIELPNEFAQYSPYYDTILPNGAQYQYGEVLQGDQGLNAPAYPALFDKYSTNGGGNTASNYGNTIRAALQDKNINSGRLGSLQGTGVNDNQLVTWVESHDTYANTDEHSAELSSWQIRMGWGIVASRAGGAPLFFNRPQGSGGNNPRFAEISSLGDAGDDEWKHPEVVAVNKFRNAMEGNAEYLRNCNGNNNCLMIERYKTDGNSNNDGVTVVNMDGDKNLAGMDTMLDDGEYVDQVYGNKLTVSGKKITSGSVNSGKIHVFYNAS-NT---PRASLAATGAKSFKTDTTQVTLTARNVNNARYSTTEGDAGSFTDGQTITIGAKSPVNTQITVTLTGTDQDGKSLTVTETFTKKDPNAVVSYTAYAKKPAAWDKIYAYVYVDNNAAAGSVIENAA--WPGVLMTAESGACDGT----ADQVYEIPEDIIDKAG---DDPIRVIFNNGGAGEI--PGNKF-PADSAVTD--------------PDDHVDAAGLLIDGSYVWDGNVT-------------------------------------------------------------------SGKWEEAS----------------------------------------------------------------------------------------------------------------CLAVTVDSVTISPAGTVNIDLADGGTAQLTATVAPAAAAGKPVQWTSSDERVAVVK-NGVVQGVAKGTATITASVGGKSDTVTVNVTGEAPVVHDTTVYYPASKFGADSTYLHYRVNKGGAAGTWTTVPGVKMETACDGYVKYTIAGTEGDEVEFVFTNGSGTWDNN---GEKNYKASGANIVVEN--GTIG-SVAPCVTVIPVTSVSIAGGDFELKEGASKQLSATVAPANATDRAVSWKSSDASVATVDASGNVTAVKAGTATITATAGGKSATVNVTVT----PEIVDVPVTSVSISGTGVSGNKATIKVGAGLALSATVLPADATDRTVTWKSTDAAIASVDASGNVRGLKAGNAGITATAGGKSASIIVTVEEAGPVLESIQITGDGVANNALTILHNQRVQLAAKLTPADAVVGALAWSSSNTSVATVDGNGYITAKAPGVTSITVTAGNQHAAIVLTVN-KAETTFPDVPKTHYFYNEIEWLADKGITTGNWDGTFGPANETTRAQTVVFLYRLAVQRGDKDAENYKPAAADYKRFPDVKEGTFGAKEILWAASIGLTTGRADGTFGGDVPVTRDQMVTFLNRYAIMEGDETASNYRPTAEDYEKFSDVNRGTFAATAILWGAKVGIVNGNN-GKFSGGDTTLREQMAAFLYRLNAYLDK
25	GC_00000001	core	LH_912	1361	27	66	3	0	0.819741	0.718835	0.765979		Belongs to the glycosyl hydrolase 13 family		ko00000, ko00001, ko01000	35760.BCHO_0644	unknown		ko:K01176		ko00500, ko01100, ko04973, map00500, map01100, map04973		3.2.1.1				Bifidobacteriales				amyE				G	MTPLSEKHGAGPVADKRPSGRRPVTKAIAGLAAVATLAGGMVVG--TSPAVAADHVGPTTSYDRTLGDATFEAARKQYGLAKEMDYGAILHAWMWSANTIKNNMQAIADAGYTSIQTVPMSTIKGPVEGMRFTENWYYVYQPSGTGLGNKVIGTEAEIRAMTEEAHKHGIRIIADAVINHFTSDWNAVESSWKQTSNFHGDF-DVCQKSKPESARGDAIDYSNRWQVTQCHLLGLLDLNTQSQTVANNMKDYLTRAVDAGVDGFRYDAAKHIELPDEFDTHSPYFDTILPNGAQYQYGEVLQGDAGLDVAAYPALFDKYSSNGGGNTGSNYGKTVRAAVRSGRMNANSLRDLQGQGVKDNQLVTWVESHDNYANDDKESTGMTAQQIRLGWGIIGSRAGGAPLFFNRPVGSGGSNPQFSEQTQLGAAGDDEWKSPEVVAVNKFRNAMEGAPENLANC-GDDSCLMIQRYVSDGADDNDGVTVVNAGGDRDLSGTTVVLDDGTYKDQVNGGSITVKDGKITSGRAKGGAVSVFFNGG-GQVGDVEYISAAPGNTTFTGSSIDVKISMKNVANARYSTSDGKSGSIEDGDTITIGAGAEVGDVITLTLTGKGTGS---------TQKDFNVQYTYEKTERAAQQLAKYYSTNTTGNVPKKTITVDGSVSDWDSSMLIAQGAANDDPRVYRENSMYEVPVDLYALYGTYDDENLYLMWEMTNVQDYVDPGDDY-PIGRPLFGELNCPVWIVLDTGRADNKIGKNLNLTTGGTIWASNNQWEQSINNLVGISY-NGANGPWMYGGDENGLNSNAIFGPGAAPAVGTQKTGMKFKYGKGILSKEVWGIDGGWGTAHNRVPGDMKNDNANWVEFNSKGHNSAAEDVNYELSIPLEELGITADDVAKTGVGVQIVATMGLSGMDALPYDLAANDNADLPDTTSQENNSYEKSDDDSYSAPLARIGAAGGPVITVPVESVTINEGDSMSIDLGTSRTAQLSATVAPSNASSKKITWSSSDEQIATVDSNGNVKANKAGTVTITATAGGKTDTITITVTGELVVPTTTTVYYPSAGFGADSTYLHYRVNKGGAAGTWTTVPGVKMEAACDGYVKYTIDNPDQDEVEFVFNNGSGQWDNN---GEANYKGAGESLLVKS--GQLTVDNPPCTVTVPVSSVSIAGGDFGLPIGSTKQLSATVAPANATDRAVSWKSSDASVATVDASGNVTAVKAGTATITATAGGKSATVNVTVT----PEIVDVPVTSVSISGTGVSGNKATIKVGAGLALSATVLPADATDRTVTWKSTDAAIASVDASGNVRGLKAGNAGITATAGGKSASIIVTVEEAGPVLESIQITGDGVANNALTTPAGETAQLKVQTTPADATVTPTYWSSSDTSIATVDGNGKVEAKKMGTTAITVTAGGKTSSIVLTVT-KPNTRFTDVLKTHHFYDDIEWLASAGITTGFYDGTFRPEEETTRAQTVVFLHRMAVQRGDKDAAAFTPTDEDYKKFSDVDKDTFGAKEILWAASKGITTGRYDGTFGGDEAVTRDQMVTFLWRFAVDQGDTAAKSFRPTTSDYLKFSDVKVGTFAAKEILWGASVGIVNGNG-GKFSGADPTLREQMAAFLHRLDAHLNK
26	GC_00000001	core	LH_912	1479	27	66	3	0	0.819741	0.718835	0.765979		Belongs to the glycosyl hydrolase 13 family		ko00000, ko00001, ko01000	1690.BPSG_1234	unknown		ko:K01176		ko00500, ko01100, ko04973, map00500, map01100, map04973		3.2.1.1				Bifidobacteriales				amyE				G	MTPLSKSAGLRTEANRRPTISRLLTKTAAGIAAAATLIGGLAVG--ASSAQAA----TTTSYDRTLGNAQFEAARTQNGLAKEMNYGSILHAWMWSFNTMKEHMAEIADAGYTSIQTSPISVIKGPMQGKQFTENWYYVYQPAGTSIGNSVVGSEDDLKAMTSEAHKYGIRVIVDAVINHFTSDWNAIEPSWQDSSLFHTKTEGGCGDN------GTAINYSDRWQVTHCHLLGLWDLNTENQEVGNRMQSFLKEAVADGVDGFRYDAAKHIELPDEFGTHSPYFDTILDNGAQYQYGEVLQGDAGLNVAAYPALFEKYSSNGGGNTASNYGGTLRSALNSKNLNAGNLTSLQGQGVQDDQLVTWVESHDTYANGDKQSTGMTSWQIRMGWGVIGARAGGAPLFFNRPVGSGGTNAQFAEQSQLGDAGDDEWKSPEVKWVNKFRNAMEGNAEYLRNCQADN-CLMIERYKSDGNSANDGVVVVNMDGDKNLTGLDTTLDDGTYTDQVNGGTITVANKKITSGSVKSGKVSVFYNTG-------------------------------------------------------------------------------------------------------------------------------------------------------------TAPVD---------------------------PVD---PVD-----------------------------------------------------------------------------------------------------------------------------------------------------------------------------------------------------------------------------------------PVDPVDPTPAAT-------------------------------------------------------------------------------TTVYYPSSKFGADSTYLHWRFADG---GSWTTAPGVKMTAACDGYVSYAIENPNSRPIEFVFTNGSGQWDNKNGVSGQNYTATGTSVVVTDNSGNYS-TVAPCTA-----------------------------------------------------------------------------------------------------------------------------------------------------------------------------------------------------------------------------------------------------------------------------------------------------------------------------------------------------------------------------------------------------------------------------------------------------------------------------------
27	GC_00000001	core	LH_912	1362	27	66	3	0	0.819741	0.718835	0.765979		Belongs to the glycosyl hydrolase 13 family		ko00000, ko00001, ko01000	35760.BCHO_0643	unknown		ko:K01176, ko:K03332		ko00051, ko00500, ko01100, ko04973, map00051, map00500, map01100, map04973		3.2.1.1, 3.2.1.80				Bifidobacteriales				amyE				G	MVPLSET-GQQLGKTKRSGGRGLIAKAVASVSAFATLAGGMALGMVAAPTASATNA-PTTSYDRTLGNAQFEAARESYGLSKEMDYGAILHAWMWSANTIKEHMEEIADAGYTSIQTVPMSTIKGPERGGVFTENWYYVYQPSGTGIGNKVIGTEAEIKAMTEEAHKHGIRIIADAVINHFTSDWNAVESSWKDSNNFHSDW-GNCGASGPGSIRGDAINYDNRWQVTQCHLLGLLDLNTQSQTVANNMKDYLTRAVADGVDGFRYDAAKHIELPNEFAQYSPYYDTILPNGAQYQYGEVLQGDQGLNAPAYPALFDKYSTNGGGNTASNYGNTIRAALQDKNINSGRLGSLQGTGVNDNQLVTWVESHDTYANTDEHSAELSSWQIRMGWGIVASRAGGAPLFFNRPQGSGGNNPRFAEISSLGDAGDDEWKHPEVVAVNKFRNAMEGNAEYLRNCNGNNNCLMIERYKTDGNSNNDGVTVVNMDGDKNLAGMDTMLDDGEYVDQVYGNKLTVSGKKITSGSVNSGKIHVFYNAS-NT---PRASLAATGAKSFKTDTTQVTLTARNVNNARYSTTEGDAGSFTDGQTITIGAKSPVNTQITVTLTGTDQDGKSLTVTETFTKKDPNAVVSYTAYAKKPAAWDKIYAYVYVDNNAAAGSVIENAA--WPGVLMTAESGACDGT----ADQVYEIPEDIIDKAG---DDPIRVIFNNGGAGEI--PGNKF-PADSAVTD--------------PDDHVDAAGLLIDGSYVWDGNVT-------------------------------------------------------------------SGKWEEAS----------------------------------------------------------------------------------------------------------------CLAVTVDSVTISPAGTVNIDLADGGTAQLTATVAPAAAAGKPVQWTSSDERVAVVK-NGVVQGVAKGTATITASVGGKSDTVTVNVTGEAPVVHDTTVYYPASKFGADSTYLHYRVNKGGAAGTWTTVPGVKMETACDGYVKYTIAGTEGDEVEFVFTNGSGTWDNN---GEKNYKASGANIVVEN--GTIG-SVAPCVTVIPVTSVSIAGGDFELKEGASKQLSATVAPANATDRAVSWKSSDASVATVDASGNVTAVKAGTATITATAGGKSATVNVTVT----PEIVDVPVTSVSISGTGVSGNKATIKVGAGLALSATVLPADATDRTVTWKSTDAAIASVDASGNVRGLKAGNAGITATAGGKSASIIVTVEEAGPVLESIQITGDGVANNALTILHNQRVQLAAKLTPADAVVGALAWSSSNTSVATVDGNGYITAKAPGVTSITVTAGNQHAAIVLTVN-KAETTFPDVPKTHYFYNEIEWLADKGITTGNWDGTFGPANETTRAQTVVFLYRLAVQRGDKDAENYKPAAADYKRFPDVKEGTFGAKEILWAASIGLTTGRADGTFGGDVPVTRDQMVTFLNRYAIMEGDETASNYRPTAEDYEKFSDVNRGTFAATAILWGAKVGIVNGNN-GKFSGGDTTLREQMAAFLYRLNAYLDK
28	GC_00000001	core	LH_917	1520	27	66	3	0	0.819741	0.718835	0.765979		Belongs to the glycosyl hydrolase 13 family		ko00000, ko00001, ko01000	35760.BCHO_0644	unknown		ko:K01176		ko00500, ko01100, ko04973, map00500, map01100, map04973		3.2.1.1				Bifidobacteriales				amyE				G	MTPLSEKHGAGPVADKRPSGRRPVTKAIAGLAAVATLAGGMVVG--TSPAVAADHVGPTTSYDRTLGDATFEAARKQYGLAKEMDYGAILHAWMWSANTIKNNMQAIADAGYTSIQTVPMSTIKGPVEGMRFTENWYYVYQPSGTGLGNKVIGTEAEIRAMTEEAHKHGIRIIADAVINHFTSDWNAVESSWKQTSNFHGDF-DVCQKSKPESARGDAIDYSNRWQVTQCHLLGLLDLNTQSQTVANNMKDYLTRAVDAGVDGFRYDAAKHIELPDEFDTHSPYFDTILPNGAQYQYGEVLQGDAGLDVAAYPALFDKYSSNGGGNTGSNYGKTVRAAVRSGRMNANSLRDLQGQGVKDNQLVTWVESHDNYANDDKESTGMTAQQIRLGWGIIGSRAGGAPLFFNRPVGSGGSNPQFSEQTQLGAAGDDEWKSPEVVAVNKFRNAMEGAPENLANC-GDDSCLMIQRYVSDGADDNDGVTVVNAGGDRDLSGTTVVLDDGTYKDQVNGGSITVKDGKITSGRAKGGAVSVFFNGG-GQVGDVEYISAAPGNTTFTGSSIDVKISMKNVANARYSTSDGKSGSIEDGDTITIGAGAEVGDVITLTLTGKGTGS---------TQKDFNVQYTYEKTERAAQQLAKYYSTNTTGNVPKKTITVDGSVSDWDSSMLIAQGAANDDPRVYRENSMYEVPVDLYALYGTYDDENLYLMWEMTNVQDYVDPGDDY-PIGRPLFGELNCPVWIVLDTGRADNKIGKNLNLTTGGTIWASNNQWEQSINNLVGISY-NGANGPWMYGGDENGLNSNAIFGPGAAPAVGTQKTGMKFKYGKGILSKEVWGIDGGWGTAHNRVPGDMKNDNANWVEFNSKGHNSAAEDVNYELSIPLEELGITADDVAKTGVGVQIVATMGLSGMDALPYDLAANDNADLPDTTSQENNSYEKSDDDSYSAPLARIGAAGGPVITVPVESVTINEGDSMSIDLGTSRTAQLSATVAPSNASSKKITWSSSDEQIATVDSNGNVKANKAGTVTITATAGGKTDTITITVTGELVVPTTTTVYYPSAGFGADSTYLHYRVNKGGAAGTWTTVPGVKMEAACDGYVKYTIDNPDQDEVEFVFNNGSGQWDNN---GEANYKGAGESLLVKS--GQLTVDNPPCTVTVPVSSVSIAGGDFGLPIGSTKQLSATVAPANATDRAVSWKSSDASVATVDASGNVTAVKAGTATITATAGGKSATVNVTVT----PEIVDVPVTSVSISGTGVSGNKATIKVGAGLALSATVLPADATDRTVTWKSTDAAIASVDASGNVRGLKAGNAGITATAGGKSASIIVTVEEAGPVLESIQITGDGVANNALTTPAGETAQLKVQTTPADATVTPTYWSSSDTSIATVDGNGKVEAKKMGTTAITVTAGGKTSSIVLTVT-KPNTRFTDVLKTHHFYDDIEWLASAGITTGFYDGTFRPEEETTRAQTVVFLHRMAVQRGDKDAAAFTPTDEDYKKFSDVDKDTFGAKEILWAASKGITTGRYDGTFGGDEAVTRDQMVTFLWRFAVDQGDTAAKSFRPTTSDYLKFSDVKVGTFAAKEILWGASVGIVNGNG-GKFSGADPTLREQMAAFLHRLDAHLNK
29	GC_00000001	core	LH_917	55	27	66	3	0	0.819741	0.718835	0.765979		Belongs to the glycosyl hydrolase 13 family		ko00000, ko00001, ko01000	1690.BPSG_1234	unknown		ko:K01176		ko00500, ko01100, ko04973, map00500, map01100, map04973		3.2.1.1				Bifidobacteriales				amyE				G	MTPLSKSAGLRTEANRRPTISRLLTKTAAGIAAAATLIGGLAVG--ASSAQAA----TTTSYDRTLGNAQFEAARTQNGLAKEMNYGSILHAWMWSFNTMKEHMAEIADAGYTSIQTSPISVIKGPMQGKQFTENWYYVYQPAGTSIGNSVVGSEDDLKAMTSEAHKYGIRVIVDAVINHFTSDWNAIEPSWQDSSLFHTKTEGGCGDN------GTAINYSDRWQVTHCHLLGLWDLNTENQEVGNRMQSFLKEAVADGVDGFRYDAAKHIELPDEFGTHSPYFDTILDNGAQYQYGEVLQGDAGLNVAAYPALFEKYSSNGGGNTASNYGGTLRSALNSKNLNAGNLTSLQGQGVQDDQLVTWVESHDTYANGDKQSTGMTSWQIRMGWGVIGARAGGAPLFFNRPVGSGGTNAQFAEQSQLGDAGDDEWKSPEVKWVNKFRNAMEGNAEYLRNCQADN-CLMIERYKSDGNSANDGVVVVNMDGDKNLTGLDTTLDDGTYTDQVNGGTITVANKKITSGSVKSGKVSVFYNTG-------------------------------------------------------------------------------------------------------------------------------------------------------------TAPVD---------------------------PVD---PVD-----------------------------------------------------------------------------------------------------------------------------------------------------------------------------------------------------------------------------------------PVDPVDPTPAAT-------------------------------------------------------------------------------TTVYYPSSKFGADSTYLHWRFADG---GSWTTAPGVKMTAACDGYVSYAIENPNSRPIEFVFTNGSGQWDNKNGVSGQNYTATGTSVVVTDNSGNYS-TVAPCTA-----------------------------------------------------------------------------------------------------------------------------------------------------------------------------------------------------------------------------------------------------------------------------------------------------------------------------------------------------------------------------------------------------------------------------------------------------------------------------------
30	GC_00000001	core	LH_917	1519	27	66	3	0	0.819741	0.718835	0.765979		Belongs to the glycosyl hydrolase 13 family		ko00000, ko00001, ko01000	35760.BCHO_0643	unknown		ko:K01176, ko:K03332		ko00051, ko00500, ko01100, ko04973, map00051, map00500, map01100, map04973		3.2.1.1, 3.2.1.80				Bifidobacteriales				amyE				G	MVPLSET-GQQLGKTKRSGGRGLIAKAVASVSAFATLAGGMALGMVAAPTASATNA-PTTSYDRTLGNAQFEAARESYGLSKEMDYGAILHAWMWSANTIKEHMEEIADAGYTSIQTVPMSTIKGPERGGVFTENWYYVYQPSGTGIGNKVIGTEAEIKAMTEEAHKHGIRIIADAVINHFTSDWNAVESSWKDSNNFHSDW-GNCGASGPGSIRGDAINYDNRWQVTQCHLLGLLDLNTQSQTVANNMKDYLTRAVADGVDGFRYDAAKHIELPNEFAQYSPYYDTILPNGAQYQYGEVLQGDQGLNAPAYPALFDKYSTNGGGNTASNYGNTIRAALQDKNINSGRLGSLQGTGVNDNQLVTWVESHDTYANTDEHSAELSSWQIRMGWGIVASRAGGAPLFFNRPQGSGGNNPRFAEISSLGDAGDDEWKHPEVVAVNKFRNAMEGNAEYLRNCNGNNNCLMIERYKTDGNSNNDGVTVVNMDGDKNLAGMDTMLDDGEYVDQVYGNKLTVSGKKITSGSVNSGKIHVFYNAS-NT---PRASLAATGAKSFKTDTTQVTLTARNVNNARYSTTEGDAGSFTDGQTITIGAKSPVNTQITVTLTGTDQDGKSLTVTETFTKKDPNAVVSYTAYAKKPAAWDKIYAYVYVDNNAAAGSVIENAA--WPGVLMTAESGACDGT----ADQVYEIPEDIIDKAG---DDPIRVIFNNGGAGEI--PGNKF-PADSAVTD--------------PDDHVDAAGLLIDGSYVWDGNVT-------------------------------------------------------------------SGKWEEAS----------------------------------------------------------------------------------------------------------------CLAVTVDSVTISPAGTVNIDLADGGTAQLTATVAPAAAAGKPVQWTSSDERVAVVK-NGVVQGVAKGTATITASVGGKSDTVTVNVTGEAPVVHDTTVYYPASKFGADSTYLHYRVNKGGAAGTWTTVPGVKMETACDGYVKYTIAGTEGDEVEFVFTNGSGTWDNN---GEKNYKASGANIVVEN--GTIG-SVAPCVTVIPVTSVSIAGGDFELKEGASKQLSATVAPANATDRAVSWKSSDASVATVDASGNVTAVKAGTATITATAGGKSATVNVTVT----PEIVDVPVTSVSISGTGVSGNKATIKVGAGLALSATVLPADATDRTVTWKSTDAAIASVDASGNVRGLKAGNAGITATAGGKSASIIVTVEEAGPVLESIQITGDGVANNALTILHNQRVQLAAKLTPADAVVGALAWSSSNTSVATVDGNGYITAKAPGVTSITVTAGNQHAAIVLTVN-KAETTFPDVPKTHYFYNEIEWLADKGITTGNWDGTFGPANETTRAQTVVFLYRLAVQRGDKDAENYKPAAADYKRFPDVKEGTFGAKEILWAASIGLTTGRADGTFGGDVPVTRDQMVTFLNRYAIMEGDETASNYRPTAEDYEKFSDVNRGTFAATAILWGAKVGIVNGNN-GKFSGGDTTLREQMAAFLYRLNAYLDK
31	GC_00000001	core	LH_921	1520	27	66	3	0	0.819741	0.718835	0.765979		Belongs to the glycosyl hydrolase 13 family		ko00000, ko00001, ko01000	35760.BCHO_0644	unknown		ko:K01176		ko00500, ko01100, ko04973, map00500, map01100, map04973		3.2.1.1				Bifidobacteriales				amyE				G	MTPLSEKHGAGPVADKRPSGRRPVTKAIAGLAAVATLAGGMVVG--TSPAVAADHVGPTTSYDRTLGDATFEAARKQYGLAKEMDYGAILHAWMWSANTIKNNMQAIADAGYTSIQTVPMSTIKGPVEGMRFTENWYYVYQPSGTGLGNKVIGTEAEIRAMTEEAHKHGIRIIADAVINHFTSDWNAVESSWKQTSNFHGDF-DVCQKSKPESARGDAIDYSNRWQVTQCHLLGLLDLNTQSQTVANNMKDYLTRAVDAGVDGFRYDAAKHIELPDEFDTHSPYFDTILPNGAQYQYGEVLQGDAGLDVAAYPALFDKYSSNGGGNTGSNYGKTVRAAVRSGRMNANSLRDLQGQGVKDNQLVTWVESHDNYANDDKESTGMTAQQIRLGWGIIGSRAGGAPLFFNRPVGSGGSNPQFSEQTQLGAAGDDEWKSPEVVAVNKFRNAMEGAPENLANC-GDDSCLMIQRYVSDGADDNDGVTVVNAGGDRDLSGTTVVLDDGTYKDQVNGGSITVKDGKITSGRAKGGAVSVFFNGG-GQVGDVEYISAAPGNTTFTGSSIDVKISMKNVANARYSTSDGKSGSIEDGDTITIGAGAEVGDVITLTLTGKGTGS---------TQKDFNVQYTYEKTERAAQQLAKYYSTNTTGNVPKKTITVDGSVSDWDSSMLIAQGAANDDPRVYRENSMYEVPVDLYALYGTYDDENLYLMWEMTNVQDYVDPGDDY-PIGRPLFGELNCPVWIVLDTGRADNKIGKNLNLTTGGTIWASNNQWEQSINNLVGISY-NGANGPWMYGGDENGLNSNAIFGPGAAPAVGTQKTGMKFKYGKGILSKEVWGIDGGWGTAHNRVPGDMKNDNANWVEFNSKGHNSAAEDVNYELSIPLEELGITADDVAKTGVGVQIVATMGLSGMDALPYDLAANDNADLPDTTSQENNSYEKSDDDSYSAPLARIGAAGGPVITVPVESVTINEGDSMSIDLGTSRTAQLSATVAPSNASSKKITWSSSDEQIATVDSNGNVKANKAGTVTITATAGGKTDTITITVTGELVVPTTTTVYYPSAGFGADSTYLHYRVNKGGAAGTWTTVPGVKMEAACDGYVKYTIDNPDQDEVEFVFNNGSGQWDNN---GEANYKGAGESLLVKS--GQLTVDNPPCTVTVPVSSVSIAGGDFGLPIGSTKQLSATVAPANATDRAVSWKSSDASVATVDASGNVTAVKAGTATITATAGGKSATVNVTVT----PEIVDVPVTSVSISGTGVSGNKATIKVGAGLALSATVLPADATDRTVTWKSTDAAIASVDASGNVRGLKAGNAGITATAGGKSASIIVTVEEAGPVLESIQITGDGVANNALTTPAGETAQLKVQTTPADATVTPTYWSSSDTSIATVDGNGKVEAKKMGTTAITVTAGGKTSSIVLTVT-KPNTRFTDVLKTHHFYDDIEWLASAGITTGFYDGTFRPEEETTRAQTVVFLHRMAVQRGDKDAAAFTPTDEDYKKFSDVDKDTFGAKEILWAASKGITTGRYDGTFGGDEAVTRDQMVTFLWRFAVDQGDTAAKSFRPTTSDYLKFSDVKVGTFAAKEILWGASVGIVNGNG-GKFSGADPTLREQMAAFLHRLDAHLNK
32	GC_00000001	core	LH_921	55	27	66	3	0	0.819741	0.718835	0.765979		Belongs to the glycosyl hydrolase 13 family		ko00000, ko00001, ko01000	1690.BPSG_1234	unknown		ko:K01176		ko00500, ko01100, ko04973, map00500, map01100, map04973		3.2.1.1				Bifidobacteriales				amyE				G	MTPLSKSAGLRTEANRRPTISRLLTKTAAGIAAAATLIGGLAVG--ASSAQAA----TTTSYDRTLGNAQFEAARTQNGLAKEMNYGSILHAWMWSFNTMKEHMAEIADAGYTSIQTSPISVIKGPMQGKQFTENWYYVYQPAGTSIGNSVVGSEDDLKAMTSEAHKYGIRVIVDAVINHFTSDWNAIEPSWQDSSLFHTKTEGGCGDN------GTAINYSDRWQVTHCHLLGLWDLNTENQEVGNRMQSFLKEAVADGVDGFRYDAAKHIELPDEFGTHSPYFDTILDNGAQYQYGEVLQGDAGLNVAAYPALFEKYSSNGGGNTASNYGGTLRSALNSKNLNAGNLTSLQGQGVQDDQLVTWVESHDTYANGDKQSTGMTSWQIRMGWGVIGARAGGAPLFFNRPVGSGGTNAQFAEQSQLGDAGDDEWKSPEVKWVNKFRNAMEGNAEYLRNCQADN-CLMIERYKSDGNSANDGVVVVNMDGDKNLTGLDTTLDDGTYTDQVNGGTITVANKKITSGSVKSGKVSVFYNTG-------------------------------------------------------------------------------------------------------------------------------------------------------------TAPVD---------------------------PVD---PVD-----------------------------------------------------------------------------------------------------------------------------------------------------------------------------------------------------------------------------------------PVDPVDPTPAAT-------------------------------------------------------------------------------TTVYYPSSKFGADSTYLHWRFADG---GSWTTAPGVKMTAACDGYVSYAIENPNSRPIEFVFTNGSGQWDNKNGVSGQNYTATGTSVVVTDNSGNYS-TVAPCTA-----------------------------------------------------------------------------------------------------------------------------------------------------------------------------------------------------------------------------------------------------------------------------------------------------------------------------------------------------------------------------------------------------------------------------------------------------------------------------------
33	GC_00000001	core	LH_921	1519	27	66	3	0	0.819741	0.718835	0.765979		Belongs to the glycosyl hydrolase 13 family		ko00000, ko00001, ko01000	35760.BCHO_0643	unknown		ko:K01176, ko:K03332		ko00051, ko00500, ko01100, ko04973, map00051, map00500, map01100, map04973		3.2.1.1, 3.2.1.80				Bifidobacteriales				amyE				G	MVPLSET-GQQLGKTKRSGGRGLIAKAVASVSAFATLAGGMALGMVAAPTASATNA-PTTSYDRTLGNAQFEAARESYGLSKEMDYGAILHAWMWSANTIKEHMEEIADAGYTSIQTVPMSTIKGPERGGVFTENWYYVYQPSGTGIGNKVIGTEAEIKAMTEEAHKHGIRIIADAVINHFTSDWNAVESSWKDSNNFHSDW-GNCGASGPGSIRGDAINYDNRWQVTQCHLLGLLDLNTQSQTVANNMKDYLTRAVADGVDGFRYDAAKHIELPNEFAQYSPYYDTILPNGAQYQYGEVLQGDQGLNAPAYPALFDKYSTNGGGNTASNYGNTIRAALQDKNINSGRLGSLQGTGVNDNQLVTWVESHDTYANTDEHSAELSSWQIRMGWGIVASRAGGAPLFFNRPQGSGGNNPRFAEISSLGDAGDDEWKHPEVVAVNKFRNAMEGNAEYLRNCNGNNNCLMIERYKTDGNSNNDGVTVVNMDGDKNLAGMDTMLDDGEYVDQVYGNKLTVSGKKITSGSVNSGKIHVFYNAS-NT---PRASLAATGAKSFKTDTTQVTLTARNVNNARYSTTEGDAGSFTDGQTITIGAKSPVNTQITVTLTGTDQDGKSLTVTETFTKKDPNAVVSYTAYAKKPAAWDKIYAYVYVDNNAAAGSVIENAA--WPGVLMTAESGACDGT----ADQVYEIPEDIIDKAG---DDPIRVIFNNGGAGEI--PGNKF-PADSAVTD--------------PDDHVDAAGLLIDGSYVWDGNVT-------------------------------------------------------------------SGKWEEAS----------------------------------------------------------------------------------------------------------------CLAVTVDSVTISPAGTVNIDLADGGTAQLTATVAPAAAAGKPVQWTSSDERVAVVK-NGVVQGVAKGTATITASVGGKSDTVTVNVTGEAPVVHDTTVYYPASKFGADSTYLHYRVNKGGAAGTWTTVPGVKMETACDGYVKYTIAGTEGDEVEFVFTNGSGTWDNN---GEKNYKASGANIVVEN--GTIG-SVAPCVTVIPVTSVSIAGGDFELKEGASKQLSATVAPANATDRAVSWKSSDASVATVDASGNVTAVKAGTATITATAGGKSATVNVTVT----PEIVDVPVTSVSISGTGVSGNKATIKVGAGLALSATVLPADATDRTVTWKSTDAAIASVDASGNVRGLKAGNAGITATAGGKSASIIVTVEEAGPVLESIQITGDGVANNALTILHNQRVQLAAKLTPADAVVGALAWSSSNTSVATVDGNGYITAKAPGVTSITVTAGNQHAAIVLTVN-KAETTFPDVPKTHYFYNEIEWLADKGITTGNWDGTFGPANETTRAQTVVFLYRLAVQRGDKDAENYKPAAADYKRFPDVKEGTFGAKEILWAASIGLTTGRADGTFGGDVPVTRDQMVTFLNRYAIMEGDETASNYRPTAEDYEKFSDVNRGTFAATAILWGAKVGIVNGNN-GKFSGGDTTLREQMAAFLYRLNAYLDK
34	GC_00000001	core	LH_946	1548	27	66	3	0	0.819741	0.718835	0.765979		Belongs to the glycosyl hydrolase 13 family		ko00000, ko00001, ko01000	35760.BCHO_0644	unknown		ko:K01176		ko00500, ko01100, ko04973, map00500, map01100, map04973		3.2.1.1				Bifidobacteriales				amyE				G	MTPLSEKHGAGPVADKRPSGRRPVTKAIAGLAAVATLAGGMVVG--TSPAVAADHVGPTTSYDRTLGDATFEAARKQYGLAKEMDYGAILHAWMWSANTIKNNMQAIADAGYTSIQTVPMSTIKGPVEGMRFTENWYYVYQPSGTGLGNKVIGTEAEIRAMTEEAHKHGIRIIADAVINHFTSDWNAVESSWKQTSNFHGDF-DVCQKSKPESARGDAIDYSNRWQVTQCHLLGLLDLNTQSQTVANNMKDYLTRAVDAGVDGFRYDAAKHIELPDEFDTHSPYFDTILPNGAQYQYGEVLQGDAGLDVAAYPALFDKYSSNGGGNTGSNYGKTVRAAVRSGRMNANSLRDLQGQGVKDNQLVTWVESHDNYANDDKESTGMTAQQIRLGWGIIGSRAGGAPLFFNRPVGSGGSNPQFSEQTQLGAAGDDEWKSPEVVAVNKFRNAMEGAPENLANC-GDDSCLMIQRYVSDGADDNDGVTVVNAGGDRDLSGTTVVLDDGTYKDQVNGGSITVKDGKITSGRAKGGAVSVFFNGG-GQVGDVEYISAAPGNTTFTGSSIDVKISMKNVANARYSTSDGKSGSIEDGDTITIGAGAEVGDVITLTLTGKGTGS---------TQKDFNVQYTYEKTERAAQQLAKYYSTNTTGNVPKKTITVDGSVSDWDSSMLIAQGAANDDPRVYRENSMYEVPVDLYALYGTYDDENLYLMWEMTNVQDYVDPGDDY-PIGRPLFGELNCPVWIVLDTGRADNKIGKNLNLTTGGTIWASNNQWEQSINNLVGISY-NGANGPWMYGGDENGLNSNAIFGPGAAPAVGTQKTGMKFKYGKGILSKEVWGIDGGWGTAHNRVPGDMKNDNANWVEFNSKGHNSAAEDVNYELSIPLEELGITADDVAKTGVGVQIVATMGLSGMDALPYDLAANDNADLPDTTSQENNSYEKSDDDSYSAPLARIGAAGGPVITVPVESVTINEGDSMSIDLGTSRTAQLSATVAPSNASSKKITWSSSDEQIATVDSNGNVKANKAGTVTITATAGGKTDTITITVTGELVVPTTTTVYYPSAGFGADSTYLHYRVNKGGAAGTWTTVPGVKMEAACDGYVKYTIDNPDQDEVEFVFNNGSGQWDNN---GEANYKGAGESLLVKS--GQLTVDNPPCTVTVPVSSVSIAGGDFGLPIGSTKQLSATVAPANATDRAVSWKSSDASVATVDASGNVTAVKAGTATITATAGGKSATVNVTVT----PEIVDVPVTSVSISGTGVSGNKATIKVGAGLALSATVLPADATDRTVTWKSTDAAIASVDASGNVRGLKAGNAGITATAGGKSASIIVTVEEAGPVLESIQITGDGVANNALTTPAGETAQLKVQTTPADATVTPTYWSSSDTSIATVDGNGKVEAKKMGTTAITVTAGGKTSSIVLTVT-KPNTRFTDVLKTHHFYDDIEWLASAGITTGFYDGTFRPEEETTRAQTVVFLHRMAVQRGDKDAAAFTPTDEDYKKFSDVDKDTFGAKEILWAASKGITTGRYDGTFGGDEAVTRDQMVTFLWRFAVDQGDTAAKSFRPTTSDYLKFSDVKVGTFAAKEILWGASVGIVNGNG-GKFSGADPTLREQMAAFLHRLDAHLNK
35	GC_00000001	core	LH_946	587	27	66	3	0	0.819741	0.718835	0.765979		Belongs to the glycosyl hydrolase 13 family		ko00000, ko00001, ko01000	1690.BPSG_1234	unknown		ko:K01176		ko00500, ko01100, ko04973, map00500, map01100, map04973		3.2.1.1				Bifidobacteriales				amyE				G	MTPLSKSAGLRTEANRRPTISRLLTKTAAGIAAAATLIGGLAVG--ASSAQAA----TTTSYDRTLGNAQFEAARTQNGLAKEMNYGSILHAWMWSFNTMKEHMAEIADAGYTSIQTSPISVIKGPMQGKQFTENWYYVYQPAGTSIGNSVVGSEDDLKAMTSEAHKYGIRVIVDAVINHFTSDWNAIEPSWQDSSLFHTKTEGGCGDN------GTAINYSDRWQVTHCHLLGLWDLNTENQEVGNRMQSFLKEAVADGVDGFRYDAAKHIELPDEFGTHSPYFDTILDNGAQYQYGEVLQGDAGLNVAAYPALFEKYSSNGGGNTASNYGGTLRSALNSKNLNAGNLTSLQGQGVQDDQLVTWVESHDTYANGDKQSTGMTSWQIRMGWGVIGARAGGAPLFFNRPVGSGGTNAQFAEQSQLGDAGDDEWKSPEVKWVNKFRNAMEGNAEYLRNCQADN-CLMIERYKSDGNSANDGVVVVNMDGDKNLTGLDTTLDDGTYTDQVNGGTITVANKKITSGSVKSGKVSVFYNTG-------------------------------------------------------------------------------------------------------------------------------------------------------------TAPVD---------------------------PVD---PVD-----------------------------------------------------------------------------------------------------------------------------------------------------------------------------------------------------------------------------------------PVDPVDPTPAAT-------------------------------------------------------------------------------TTVYYPSSKFGADSTYLHWRFADG---GSWTTAPGVKMTAACDGYVSYAIENPNSRPIEFVFTNGSGQWDNKNGVSGQNYTATGTSVVVTDNSGNYS-TVAPCTA-----------------------------------------------------------------------------------------------------------------------------------------------------------------------------------------------------------------------------------------------------------------------------------------------------------------------------------------------------------------------------------------------------------------------------------------------------------------------------------
36	GC_00000001	core	LH_946	1549	27	66	3	0	0.819741	0.718835	0.765979		Belongs to the glycosyl hydrolase 13 family		ko00000, ko00001, ko01000	35760.BCHO_0643	unknown		ko:K01176, ko:K03332		ko00051, ko00500, ko01100, ko04973, map00051, map00500, map01100, map04973		3.2.1.1, 3.2.1.80				Bifidobacteriales				amyE				G	MVPLSET-GQQLGKTKRSGGRGLIAKAVASVSAFATLAGGMALGMVAAPTASATNA-PTTSYDRTLGNAQFEAARESYGLSKEMDYGAILHAWMWSANTIKEHMEEIADAGYTSIQTVPMSTIKGPERGGVFTENWYYVYQPSGTGIGNKVIGTEAEIKAMTEEAHKHGIRIIADAVINHFTSDWNAVESSWKDSNNFHSDW-GNCGASGPGSIRGDAINYDNRWQVTQCHLLGLLDLNTQSQTVANNMKDYLTRAVADGVDGFRYDAAKHIELPNEFAQYSPYYDTILPNGAQYQYGEVLQGDQGLNAPAYPALFDKYSTNGGGNTASNYGNTIRAALQDKNINSGRLGSLQGTGVNDNQLVTWVESHDTYANTDEHSAELSSWQIRMGWGIVASRAGGAPLFFNRPQGSGGNNPRFAEISSLGDAGDDEWKHPEVVAVNKFRNAMEGNAEYLRNCNGNNNCLMIERYKTDGNSNNDGVTVVNMDGDKNLAGMDTMLDDGEYVDQVYGNKLTVSGKKITSGSVNSGKIHVFYNAS-NT---PRASLAATGAKSFKTDTTQVTLTARNVNNARYSTTEGDAGSFTDGQTITIGAKSPVNTQITVTLTGTDQDGKSLTVTETFTKKDPNAVVSYTAYAKKPAAWDKIYAYVYVDNNAAAGSVIENAA--WPGVLMTAESGACDGT----ADQVYEIPEDIIDKAG---DDPIRVIFNNGGAGEI--PGNKF-PADSAVTD--------------PDDHVDAAGLLIDGSYVWDGNVT-------------------------------------------------------------------SGKWEEAS----------------------------------------------------------------------------------------------------------------CLAVTVDSVTISPAGTVNIDLADGGTAQLTATVAPAAAAGKPVQWTSSDERVAVVK-NGVVQGVAKGTATITASVGGKSDTVTVNVTGEAPVVHDTTVYYPASKFGADSTYLHYRVNKGGAAGTWTTVPGVKMETACDGYVKYTIAGTEGDEVEFVFTNGSGTWDNN---GEKNYKASGANIVVEN--GTIG-SVAPCVTVIPVTSVSIAGGDFELKEGASKQLSATVAPANATDRAVSWKSSDASVATVDASGNVTAVKAGTATITATAGGKSATVNVTVT----PEIVDVPVTSVSISGTGVSGNKATIKVGAGLALSATVLPADATDRTVTWKSTDAAIASVDASGNVRGLKAGNAGITATAGGKSASIIVTVEEAGPVLESIQITGDGVANNALTILHNQRVQLAAKLTPADAVVGALAWSSSNTSVATVDGNGYITAKAPGVTSITVTAGNQHAAIVLTVN-KAETTFPDVPKTHYFYNEIEWLADKGITTGNWDGTFGPANETTRAQTVVFLYRLAVQRGDKDAENYKPAAADYKRFPDVKEGTFGAKEILWAASIGLTTGRADGTFGGDVPVTRDQMVTFLNRYAIMEGDETASNYRPTAEDYEKFSDVNRGTFAATAILWGAKVGIVNGNN-GKFSGGDTTLREQMAAFLYRLNAYLDK
37	GC_00000001	core	LH_949	1624	27	66	3	0	0.819741	0.718835	0.765979		Belongs to the glycosyl hydrolase 13 family		ko00000, ko00001, ko01000	35760.BCHO_0644	unknown		ko:K01176		ko00500, ko01100, ko04973, map00500, map01100, map04973		3.2.1.1				Bifidobacteriales				amyE				G	MTPLSEKHGAGPVADKRPSGRRPVTKAIAGLAAVATLAGGMVVG--TSPAVAADHVGPTTSYDRTLGDATFEAARKQYGLAKEMDYGAILHAWMWSANTIKNNMQAIADAGYTSIQTVPMSTIKGPVEGMRFTENWYYVYQPSGTGLGNKVIGTEAEIRAMTEEAHKHGIRIIADAVINHFTSDWNAVESSWKQTSNFHGDF-DVCQKSKPESARGDAIDYSNRWQVTQCHLLGLLDLNTQSQTVANNMKDYLTRAVDAGVDGFRYDAAKHIELPDEFDTHSPYFDTILPNGAQYQYGEVLQGDAGLDVAAYPALFDKYSSNGGGNTGSNYGKTVRAAVRSGRMNANSLRDLQGQGVKDNQLVTWVESHDNYANDDKESTGMTAQQIRLGWGIIGSRAGGAPLFFNRPVGSGGSNPQFSEQTQLGAAGDDEWKSPEVVAVNKFRNAMEGAPENLANC-GDDSCLMIQRYVSDGADDNDGVTVVNAGGDRDLSGTTVVLDDGTYKDQVNGGSITVKDGKITSGRAKGGAVSVFFNGG-GQVGDVEYISAAPGNTTFTGSSIDVKISMKNVANARYSTSDGKSGSIEDGDTITIGAGAEVGDVITLTLTGKGTGS---------TQKDFNVQYTYEKTERAAQQLAKYYSTNTTGNVPKKTITVDGSVSDWDSSMLIAQGAANDDPRVYRENSMYEVPVDLYALYGTYDDENLYLMWEMTNVQDYVDPGDDY-PIGRPLFGELNCPVWIVLDTGRADNKIGKNLNLTTGGTIWASNNQWEQSINNLVGISY-NGANGPWMYGGDENGLNSNAIFGPGAAPAVGTQKTGMKFKYGKGILSKEVWGIDGGWGTAHNRVPGDMKNDNANWVEFNSKGHNSAAEDVNYELSIPLEELGITADDVAKTGVGVQIVATMGLSGMDALPYDLAANDNADLPDTTSQENNSYEKSDDDSYSAPLARIGAAGGPVITVPVESVTINEGDSMSIDLGTSRTAQLSATVAPSNASSKKITWSSSDEQIATVDSNGNVKANKAGTVTITATAGGKTDTITITVTGELVVPTTTTVYYPSAGFGADSTYLHYRVNKGGAAGTWTTVPGVKMEAACDGYVKYTIDNPDQDEVEFVFNNGSGQWDNN---GEANYKGAGESLLVKS--GQLTVDNPPCTVTVPVSSVSIAGGDFGLPIGSTKQLSATVAPANATDRAVSWKSSDASVATVDASGNVTAVKAGTATITATAGGKSATVNVTVT----PEIVDVPVTSVSISGTGVSGNKATIKVGAGLALSATVLPADATDRTVTWKSTDAAIASVDASGNVRGLKAGNAGITATAGGKSASIIVTVEEAGPVLESIQITGDGVANNALTTPAGETAQLKVQTTPADATVTPTYWSSSDTSIATVDGNGKVEAKKMGTTAITVTAGGKTSSIVLTVT-KPNTRFTDVLKTHHFYDDIEWLASAGITTGFYDGTFRPEEETTRAQTVVFLHRMAVQRGDKDAAAFTPTDEDYKKFSDVDKDTFGAKEILWAASKGITTGRYDGTFGGDEAVTRDQMVTFLWRFAVDQGDTAAKSFRPTTSDYLKFSDVKVGTFAAKEILWGASVGIVNGNG-GKFSGADPTLREQMAAFLHRLDAHLNK
38	GC_00000001	core	LH_949	55	27	66	3	0	0.819741	0.718835	0.765979		Belongs to the glycosyl hydrolase 13 family		ko00000, ko00001, ko01000	1690.BPSG_1234	unknown		ko:K01176		ko00500, ko01100, ko04973, map00500, map01100, map04973		3.2.1.1				Bifidobacteriales				amyE				G	MTPLSKSAGLRTEANRRPTISRLLTKTAAGIAAAATLIGGLAVG--ASSAQAA----TTTSYDRTLGNAQFEAARTQNGLAKEMNYGSILHAWMWSFNTMKEHMAEIADAGYTSIQTSPISVIKGPMQGKQFTENWYYVYQPAGTSIGNSVVGSEDDLKAMTSEAHKYGIRVIVDAVINHFTSDWNAIEPSWQDSSLFHTKTEGGCGDN------GTAINYSDRWQVTHCHLLGLWDLNTENQEVGNRMQSFLKEAVADGVDGFRYDAAKHIELPDEFGTHSPYFDTILDNGAQYQYGEVLQGDAGLNVAAYPALFEKYSSNGGGNTASNYGGTLRSALNSKNLNAGNLTSLQGQGVQDDQLVTWVESHDTYANGDKQSTGMTSWQIRMGWGVIGARAGGAPLFFNRPVGSGGTNAQFAEQSQLGDAGDDEWKSPEVKWVNKFRNAMEGNAEYLRNCQADN-CLMIERYKSDGNSANDGVVVVNMDGDKNLTGLDTTLDDGTYTDQVNGGTITVANKKITSGSVKSGKVSVFYNTG-------------------------------------------------------------------------------------------------------------------------------------------------------------TAPVD---------------------------PVD---PVD-----------------------------------------------------------------------------------------------------------------------------------------------------------------------------------------------------------------------------------------PVDPVDPTPAAT-------------------------------------------------------------------------------TTVYYPSSKFGADSTYLHWRFADG---GSWTTAPGVKMTAACDGYVSYAIENPNSRPIEFVFTNGSGQWDNKNGVSGQNYTATGTSVVVTDNSGNYS-TVAPCTA-----------------------------------------------------------------------------------------------------------------------------------------------------------------------------------------------------------------------------------------------------------------------------------------------------------------------------------------------------------------------------------------------------------------------------------------------------------------------------------
39	GC_00000001	core	LH_949	1625	27	66	3	0	0.819741	0.718835	0.765979		Belongs to the glycosyl hydrolase 13 family		ko00000, ko00001, ko01000	35760.BCHO_0643	unknown		ko:K01176, ko:K03332		ko00051, ko00500, ko01100, ko04973, map00051, map00500, map01100, map04973		3.2.1.1, 3.2.1.80				Bifidobacteriales				amyE				G	MVPLSET-GQQLGKTKRSGGRGLIAKAVASVSAFATLAGGMALGMVAAPTASATNA-PTTSYDRTLGNAQFEAARESYGLSKEMDYGAILHAWMWSANTIKEHMEEIADAGYTSIQTVPMSTIKGPERGGVFTENWYYVYQPSGTGIGNKVIGTEAEIKAMTEEAHKHGIRIIADAVINHFTSDWNAVESSWKDSNNFHSDW-GNCGASGPGSIRGDAINYDNRWQVTQCHLLGLLDLNTQSQTVANNMKDYLTRAVADGVDGFRYDAAKHIELPNEFAQYSPYYDTILPNGAQYQYGEVLQGDQGLNAPAYPALFDKYSTNGGGNTASNYGNTIRAALQDKNINSGRLGSLQGTGVNDNQLVTWVESHDTYANTDEHSAELSSWQIRMGWGIVASRAGGAPLFFNRPQGSGGNNPRFAEISSLGDAGDDEWKHPEVVAVNKFRNAMEGNAEYLRNCNGNNNCLMIERYKTDGNSNNDGVTVVNMDGDKNLAGMDTMLDDGEYVDQVYGNKLTVSGKKITSGSVNSGKIHVFYNAS-NT---PRASLAATGAKSFKTDTTQVTLTARNVNNARYSTTEGDAGSFTDGQTITIGAKSPVNTQITVTLTGTDQDGKSLTVTETFTKKDPNAVVSYTAYAKKPAAWDKIYAYVYVDNNAAAGSVIENAA--WPGVLMTAESGACDGT----ADQVYEIPEDIIDKAG---DDPIRVIFNNGGAGEI--PGNKF-PADSAVTD--------------PDDHVDAAGLLIDGSYVWDGNVT-------------------------------------------------------------------SGKWEEAS----------------------------------------------------------------------------------------------------------------CLAVTVDSVTISPAGTVNIDLADGGTAQLTATVAPAAAAGKPVQWTSSDERVAVVK-NGVVQGVAKGTATITASVGGKSDTVTVNVTGEAPVVHDTTVYYPASKFGADSTYLHYRVNKGGAAGTWTTVPGVKMETACDGYVKYTIAGTEGDEVEFVFTNGSGTWDNN---GEKNYKASGANIVVEN--GTIG-SVAPCVTVIPVTSVSIAGGDFELKEGASKQLSATVAPANATDRAVSWKSSDASVATVDASGNVTAVKAGTATITATAGGKSATVNVTVT----PEIVDVPVTSVSISGTGVSGNKATIKVGAGLALSATVLPADATDRTVTWKSTDAAIASVDASGNVRGLKAGNAGITATAGGKSASIIVTVEEAGPVLESIQITGDGVANNALTILHNQRVQLAAKLTPADAVVGALAWSSSNTSVATVDGNGYITAKAPGVTSITVTAGNQHAAIVLTVN-KAETTFPDVPKTHYFYNEIEWLADKGITTGNWDGTFGPANETTRAQTVVFLYRLAVQRGDKDAENYKPAAADYKRFPDVKEGTFGAKEILWAASIGLTTGRADGTFGGDVPVTRDQMVTFLNRYAIMEGDETASNYRPTAEDYEKFSDVNRGTFAATAILWGAKVGIVNGNN-GKFSGGDTTLREQMAAFLYRLNAYLDK
40	GC_00000001	core	LH_950	1543	27	66	3	0	0.819741	0.718835	0.765979		Belongs to the glycosyl hydrolase 13 family		ko00000, ko00001, ko01000	1690.BPSG_1234	unknown		ko:K01176		ko00500, ko01100, ko04973, map00500, map01100, map04973		3.2.1.1				Bifidobacteriales				amyE				G	MTPLSKSAGLRTEANRRPTISRLLTKTAAGIAAAATLIGGLAVG--ASSAQAA----TTTSYDRTLGNAQFEAARTQNGLAKEMNYGSILHAWMWSFNTMKEHMAEIADAGYTSIQTSPISVIKGPMQGKQFTENWYYVYQPAGTSIGNSVVGSEDDLKAMTAEAHKYGIRVIVDAVINHFTSDWNAIEPSWQDSSLFHTKSEGGCGNN------GTAINYSDRWQVTHCHLLGLWDLNTENQEVGNRMQGFLKEAVADGVDGFRYDAAKHIELPDEFGTHSPYFDTILDNGAQYQYGEVLQGDAGLNVAAYPALFEKYSSNGGGNTASNYGGTLRSALNSKNLNAGNLTSLQGQGVQDDQLVTWVESHDTYANGDKQSTGMTSWQIRMGWGVIGARAGGAPLFFNRPVGSGGTNAQFAEQSQLGDAGDDEWKSPEVKWVNKFRNAMEGNAEYLRNCQADN-CLMIERYKSDGNSANDGVVVVNMDGDKNLTGLDTTLDDGTYTDQVNGGTITVANKKITSGSVKSGKVSVFYNTG-------------------------------------------------------------------------------------------------------------------------------------------------------------TAPVD---------------------------PVD---PVD-----------------------------------------------------------------------------------------------------------------------------------------------------------------------------------------------------------------------------------------PVDPVDPTPAAT-------------------------------------------------------------------------------TTVYYPSSKFGANSTYLHWRFADG---GSWTTAPGVKMTAACDGYVSYAIENPNSRPIEFVFTNGSGQWDNKNGVSGQNYTATGTSVVVTDNSGNYS-TVAPCTA-----------------------------------------------------------------------------------------------------------------------------------------------------------------------------------------------------------------------------------------------------------------------------------------------------------------------------------------------------------------------------------------------------------------------------------------------------------------------------------
41	GC_00000001	core	LH_951	1621	27	66	3	0	0.819741	0.718835	0.765979		Belongs to the glycosyl hydrolase 13 family		ko00000, ko00001, ko01000	35760.BCHO_0644	unknown		ko:K01176		ko00500, ko01100, ko04973, map00500, map01100, map04973		3.2.1.1				Bifidobacteriales				amyE				G	MTPLSEKHGAGPVADKRPSGRRPVTKAIAGLAAVATLAGGMVVG--TSPAVAADHVGPTTSYDRTLGDATFEAARKQYGLAKEMDYGAILHAWMWSANTIKNNMQAIADAGYTSIQTVPMSTIKGPVEGMRFTENWYYVYQPSGTGLGNKVIGTEAEIRAMTEEAHKHGIRIIADAVINHFTSDWNAVESSWKQTSNFHGDF-DVCQKSKPESARGDAIDYSNRWQVTQCHLLGLLDLNTQSQTVANNMKDYLTRAVDAGVDGFRYDAAKHIELPDEFDTHSPYFDTILPNGAQYQYGEVLQGDAGLDVAAYPALFDKYSSNGGGNTGSNYGKTVRAAVRSGRMNANSLRDLQGQGVKDNQLVTWVESHDNYANDDKESTGMTAQQIRLGWGIIGSRAGGAPLFFNRPVGSGGSNPQFSEQTQLGAAGDDEWKSPEVVAVNKFRNAMEGAPENLANC-GDDSCLMIQRYVSDGADDNDGVTVVNAGGDRDLSGTTVVLDDGTYKDQVNGGSITVKDGKITSGRAKGGAVSVFFNGG-GQVGDVEYISAAPGNTTFTGSSIDVKISMKNVANARYSTSDGKSGSIEDGDTITIGAGAEVGDVITLTLTGKGTGS---------TQKDFNVQYTYEKTERAAQQLAKYYSTNTTGNVPKKTITVDGSVSDWDSSMLIAQGAANDDPRVYRENSMYEVPVDLYALYGTYDDENLYLMWEMTNVQDYVDPGDDY-PIGRPLFGELNCPVWIVLDTGRADNKIGKNLNLTTGGTIWASNNQWEQSINNLVGISY-NGANGPWMYGGDENGLNSNAIFGPGAAPAVGTQKTGMKFKYGKGILSKEVWGIDGGWGTAHNRVPGDMKNDNANWVEFNSKGHNSAAEDVNYELSIPLEELGITADDVAKTGVGVQIVATMGLSGMDALPYDLAANDNADLPDTTSQENNSYEKSDDDSYSAPLARIGAAGGPVITVPVESVTINEGDSMSIDLGTSRTAQLSATVAPSNASSKKITWSSSDEQIATVDSNGNVKANKAGTVTITATAGGKTDTITITVTGELVVPTTTTVYYPSAGFGADSTYLHYRVNKGGAAGTWTTVPGVKMEAACDGYVKYTIDNPDQDEVEFVFNNGSGQWDNN---GEANYKGAGESLLVKS--GQLTVDNPPCTVTVPVSSVSIAGGDFGLPIGSTKQLSATVAPANATDRAVSWKSSDASVATVDASGNVTAVKAGTATITATAGGKSATVNVTVT----PEIVDVPVTSVSISGTGVSGNKATIKVGAGLALSATVLPADATDRTVTWKSTDAAIASVDASGNVRGLKAGNAGITATAGGKSASIIVTVEEAGPVLESIQITGDGVANNALTTPAGETAQLKVQTTPADATVTPTYWSSSDTSIATVDGNGKVEAKKMGTTAITVTAGGKTSSIVLTVT-KPNTRFTDVLKTHHFYDDIEWLASAGITTGFYDGTFRPEEETTRAQTVVFLHRMAVQRGDKDAAAFTPTDEDYKKFSDVDKDTFGAKEILWAASKGITTGRYDGTFGGDEAVTRDQMVTFLWRFAVDQGDTAAKSFRPTTSDYLKFSDVKVGTFAAKEILWGASVGIVNGNG-GKFSGADPTLREQMAAFLHRLDAHLNK
42	GC_00000001	core	LH_951	54	27	66	3	0	0.819741	0.718835	0.765979		Belongs to the glycosyl hydrolase 13 family		ko00000, ko00001, ko01000	1690.BPSG_1234	unknown		ko:K01176		ko00500, ko01100, ko04973, map00500, map01100, map04973		3.2.1.1				Bifidobacteriales				amyE				G	MTPLSKSAGLRTEANRRPTISRLLTKTAAGIAAAATLIGGLAVG--ASSAQAA----TTTSYDRTLGNAQFEAARTQNGLAKEMNYGSILHAWMWSFNTMKEHMAEIADAGYTSIQTSPISVIKGPMQGKQFTENWYYVYQPAGTSIGNSVVGSEDDLKAMTSEAHKYGIRVIVDAVINHFTSDWNAIEPSWQDSSLFHTKTEGGCGDN------GTAINYSDRWQVTHCHLLGLWDLNTENQEVGNRMQSFLKEAVADGVDGFRYDAAKHIELPDEFGTHSPYFDTILDNGAQYQYGEVLQGDAGLNVAAYPALFEKYSSNGGGNTASNYGGTLRSALNSKNLNAGNLTSLQGQGVQDDQLVTWVESHDTYANGDKQSTGMTSWQIRMGWGVIGARAGGAPLFFNRPVGSGGTNAQFAEQSQLGDAGDDEWKSPEVKWVNKFRNAMEGNAEYLRNCQADN-CLMIERYKSDGNSANDGVVVVNMDGDKNLTGLDTTLDDGTYTDQVNGGTITVANKKITSGSVKSGKVSVFYNTG-------------------------------------------------------------------------------------------------------------------------------------------------------------TAPVD---------------------------PVD---PVD-----------------------------------------------------------------------------------------------------------------------------------------------------------------------------------------------------------------------------------------PVDPVDPTPAAT-------------------------------------------------------------------------------TTVYYPSSKFGADSTYLHWRFADG---GSWTTAPGVKMTAACDGYVSYAIENPNSRPIEFVFTNGSGQWDNKNGVSGQNYTATGTSVVVTDNSGNYS-TVAPCTA-----------------------------------------------------------------------------------------------------------------------------------------------------------------------------------------------------------------------------------------------------------------------------------------------------------------------------------------------------------------------------------------------------------------------------------------------------------------------------------
43	GC_00000001	core	LH_951	1622	27	66	3	0	0.819741	0.718835	0.765979		Belongs to the glycosyl hydrolase 13 family		ko00000, ko00001, ko01000	35760.BCHO_0643	unknown		ko:K01176, ko:K03332		ko00051, ko00500, ko01100, ko04973, map00051, map00500, map01100, map04973		3.2.1.1, 3.2.1.80				Bifidobacteriales				amyE				G	MVPLSET-GQQLGKTKRSGGRGLIAKAVASVSAFATLAGGMALGMVAAPTASATNA-PTTSYDRTLGNAQFEAARESYGLSKEMDYGAILHAWMWSANTIKEHMEEIADAGYTSIQTVPMSTIKGPERGGVFTENWYYVYQPSGTGIGNKVIGTEAEIKAMTEEAHKHGIRIIADAVINHFTSDWNAVESSWKDSNNFHSDW-GNCGASGPGSIRGDAINYDNRWQVTQCHLLGLLDLNTQSQTVANNMKDYLTRAVADGVDGFRYDAAKHIELPNEFAQYSPYYDTILPNGAQYQYGEVLQGDQGLNAPAYPALFDKYSTNGGGNTASNYGNTIRAALQDKNINSGRLGSLQGTGVNDNQLVTWVESHDTYANTDEHSAELSSWQIRMGWGIVASRAGGAPLFFNRPQGSGGNNPRFAEISSLGDAGDDEWKHPEVVAVNKFRNAMEGNAEYLRNCNGNNNCLMIERYKTDGNSNNDGVTVVNMDGDKNLAGMDTMLDDGEYVDQVYGNKLTVSGKKITSGSVNSGKIHVFYNAS-NT---PRASLAATGAKSFKTDTTQVTLTARNVNNARYSTTEGDAGSFTDGQTITIGAKSPVNTQITVTLTGTDQDGKSLTVTETFTKKDPNAVVSYTAYAKKPAAWDKIYAYVYVDNNAAAGSVIENAA--WPGVLMTAESGACDGT----ADQVYEIPEDIIDKAG---DDPIRVIFNNGGAGEI--PGNKF-PADSAVTD--------------PDDHVDAAGLLIDGSYVWDGNVT-------------------------------------------------------------------SGKWEEAS----------------------------------------------------------------------------------------------------------------CLAVTVDSVTISPAGTVNIDLADGGTAQLTATVAPAAAAGKPVQWTSSDERVAVVK-NGVVQGVAKGTATITASVGGKSDTVTVNVTGEAPVVHDTTVYYPASKFGADSTYLHYRVNKGGAAGTWTTVPGVKMETACDGYVKYTIAGTEGDEVEFVFTNGSGTWDNN---GEKNYKASGANIVVEN--GTIG-SVAPCVTVIPVTSVSIAGGDFELKEGASKQLSATVAPANATDRAVSWKSSDASVATVDASGNVTAVKAGTATITATAGGKSATVNVTVT----PEIVDVPVTSVSISGTGVSGNKATIKVGAGLALSATVLPADATDRTVTWKSTDAAIASVDASGNVRGLKAGNAGITATAGGKSASIIVTVEEAGPVLESIQITGDGVANNALTILHNQRVQLAAKLTPADAVVGALAWSSSNTSVATVDGNGYITAKAPGVTSITVTAGNQHAAIVLTVN-KAETTFPDVPKTHYFYNEIEWLADKGITTGNWDGTFGPANETTRAQTVVFLYRLAVQRGDKDAENYKPAAADYKRFPDVKEGTFGAKEILWAASIGLTTGRADGTFGGDVPVTRDQMVTFLNRYAIMEGDETASNYRPTAEDYEKFSDVNRGTFAATAILWGAKVGIVNGNN-GKFSGGDTTLREQMAAFLYRLNAYLDK
44	GC_00000001	core	LH_955	1531	27	66	3	0	0.819741	0.718835	0.765979		Belongs to the glycosyl hydrolase 13 family		ko00000, ko00001, ko01000	35760.BCHO_0644	unknown		ko:K01176		ko00500, ko01100, ko04973, map00500, map01100, map04973		3.2.1.1				Bifidobacteriales				amyE				G	MTPLSEKHGTGPVADKRPSGRGFVTKAIAGLAAVATLAGGMVVG--TSPAVAADHVGPTTSYDRTLGDATFEAARKQYGLAKEMDYGAILHAWMWSANTIKEHMAEIADAGYTSIQTVPMSTIKGPVQGMQFTENWYYVYQPTGTGIGNKVIGTEAEIKAMTEEAHKHGIRIIADAVINHFSSDWNAIESSWRDTSKFHTRN-GICGGAD-----GDEIDYGNRWKVTQCHLLGLWDLNTQSQTVADGMKDYLTRAVADGVDGFRYDAAKHIELPDEFDTHSPYFDTILPNGAQYQYGEVLQGDAGLDVAAYPALFDKYSSNGGGNTGSNYGKTIRAAVRSGRMNANSLRDLQGQGVKDNQLVTWVESHDNYANGDKESTGMTAQQIRLGWGIIGSRAGGAPLFFNRPVGSGGSNPQFSEQTQLGAAGDDEWKSPEVVAVNKFRNAMEGAPENLANC-GDDSCLMIQRYVSDGADDNDGVTVVNAGGDRDLSGTTVVLDDGTYKDQVNGGSITVKDGKITSGRAKGGAVSVFFNGG-GQVGDVEYISAAPGNTTFTGSSIDVKISMKNVANARYSTSDGKSGSIEDGDTITIGAGAEVGDVITLTLTGKGTGS---------TQKDFNVQYTYEKTERAAQQLAKYYSTNTTGNVPKKTITVDGSVSDWDSSMLIAQGAANDDPRVYRENSMYEVPVDLYALYGTYDDENLYLMWEMTNVQDYVDPGDDY-PIGRPLFGELNCPVWIVLDTGRADNKIGKNLNLTTGGTIWASNNQWEQSINNLVGISY-NGANGPWMYGGDENGLNSNAIFGPSAAPAVGTQKTGMKFKYGKGILSNEVWGIDGGWGTAHNRVPGDMKNDNANWVEFNSKGHNSAAEDVNYELSIPLEELGITADDVAKTGVGVQIVATMGLSGMDALPYDLAANDNADLPDTTSQENNSYEKSDDDSYSAPLARIGAAGGPVITIPVESVTINEGDSMSIDLGTSRTAQLSATVAPSNASSKKITWSSSDEQIATVDSNGNVKANKAGTVTITATAGGKTDTITITVTGELVVPTTTTVYYPSAGFGADSTYLHYRVNKGGVAGTWTTVPGVKMEAACDGYVKYTIDNPDQDEVEFVFNNGSGQWDNN---GEANYKGAGESLLVKS--GQLTIDNPPCTVTVPVSSVSIAGGDFGLPIGSTKQLSATVAPANATDRAVSWKSSDASVATVDASGNVTAVKAGTATITATAGGKSATVNVTVT----PEIVDVPVTSVSISGTGVSGNKATIKVGAGLALSATVLPADATDRTVTWKSTDAAIASVDAEGNVRGLKAGNAGITATAGGKSASIIVTVEEAGPVLQSIQITGDGVANNALTTPAGETAQLKVQATPADATVTPTYWSSSDTSIATVDGNGKVEAKKMGTTAITVTAGGKTSSIVLTVT-KPNTRFTDVLKTHHFYDDIEWLASAGITTGFYDGTFRPEEETTRAQTVVFLHRMAVQRGDKDAAAFTPTDEDYKKFSDVDKDTFGAKEILWAASKGITTGRYDGTFGGDEAVTRDQMVTFLWRFAVDQGDTAAKSFRPTTSDYLKFSDVKVGTFAAKEILWGASVGIVNGNG-GKFSGADPTLREQMAAFLHRLDTHLNK
45	GC_00000001	core	LH_955	55	27	66	3	0	0.819741	0.718835	0.765979		Belongs to the glycosyl hydrolase 13 family		ko00000, ko00001, ko01000	1690.BPSG_1234	unknown		ko:K01176		ko00500, ko01100, ko04973, map00500, map01100, map04973		3.2.1.1				Bifidobacteriales				amyE				G	MTPLSKSAGLRTEANRRPTISRLLTRTAASIAAAATLIGGLAVG--ASSAQAA----TTTSYDRTLGNAQFEAARTQNGLAKEMNYGSILHAWMWSFNTMKEHMAEIADAGYTSIQTSPISVIKGPMQGKQFTENWYYVYQPAGTSIGNSVVGSEDDLKAMTAEAHKYGIRVIVDAVINHFTSDWNAIEPSWQDSSLFHTKTEGGCGDN------GTAINYSDRWQVTHCHLLGLWDLNTENQEVGNRVQSFLKEAVADGVDGFRYDAAKHIELPDEFGTHSPYFDTILDNGAQYQYGEVLQGDAGLNVAAYPALFEKYSSNGGGNTASNYGGTLRSALNSKNLNAGNLTSLQGQGVQDDQLVTWVESHDTYANGDKQSTGMTSWQIRMGWGVIGARAGGAPLFFNRPVGSGGTNAQFAEQSQLGDAGDDEWKSPEVKWVNKFRNAMEGNAEYLRNCQADN-CLMIERYKSDGNSANDGVVVVNMDGDKNLTGLDTTLDDGTYTDQVNGGTITVANKKITSGSVKSGKVSVFYNTG-------------------------------------------------------------------------------------------------------------------------------------------------------------TAPVD---------------------------------PVD-----------------------------------------------------------------------------------------------------------------------------------------------------------------------------------------------------------------------------------------PVDPVDPTPAAT-------------------------------------------------------------------------------TTVYYPSSKFGADSTYLHWRFADG---GSWTTAPGVKMTAACDGYVSYAIENPNSRPIEFVFTNGSGQWDNKNGVSGQNYTATGTSVVVTDNSGNYS-TVAPCTA-----------------------------------------------------------------------------------------------------------------------------------------------------------------------------------------------------------------------------------------------------------------------------------------------------------------------------------------------------------------------------------------------------------------------------------------------------------------------------------
46	GC_00000001	core	LH_955	1532	27	66	3	0	0.819741	0.718835	0.765979		Belongs to the glycosyl hydrolase 13 family		ko00000, ko00001, ko01000	35760.BCHO_0643	unknown		ko:K01176, ko:K03332		ko00051, ko00500, ko01100, ko04973, map00051, map00500, map01100, map04973		3.2.1.1, 3.2.1.80				Bifidobacteriales				amyE				G	MVPLSET-GQQLGKTKRSGGRGLIAKAVASVSAFATLAGGMALGMVVAPTASATNA-PTTSYDRTLGNAQFEAARESYGLSKEMDYGAILHAWMWSANTIKEHMEEIANAGYTSIQTVPISNIVGPNNGSVFTENWYYVYQPSGTGIGNKVIGTEQEIKDMTAEAHKHGIRVIADAVINHFTASWDGINSDWKNSSLFHTRSEGGCGDN------GTAIDYSNRWQVTHCHLLGLWDLNTENQEVANRMKDYLTRAVADGIDGFRYDAAKHIELPNEFQTYSPYYDTILPNGAQYQYGEVLQGDTGLNAPAYPALFDKYSTNGGGNTASNYGNTIRAALQDKNINSGRLGSLQGTGVNDNQLVTWVESHDTYANTNEYSSQLTAWQIRMGWGIVASRAGGAPLFFNRPQGSGGNNPRFAEISSLGDAGDDEWKHPEVVAVNKFRNAMEGNAEYLRNCNGNNNCLMIERYKTDGNSNNDGVTVVNMDGDKNLAGMDTMLDDGEYVDQVYGNKLTVSGKKITSGSVNSGKIHVFYNAS-NT---PRASLAATGAKSFKTDTTQVTLTARNVNNARYSTTEGDSGSFTDGQTITIGAKSPVNTQITVTLTGTDQDGKSLTVTETFAKKDPNAVVSYTAYAKKPAAWSNIYAYVYVDNNAAADSVIENAA--WPGVLMTAESGACDGT----ADQVYEIPEDIIDKAG---DDPIRVIFNNGGAGEI--PGNKF-PADSAVTD--------------PDDHVDAAGLLIDGSYVWDGNVT-------------------------------------------------------------------SGKWEEAS----------------------------------------------------------------------------------------------------------------CLAVTVDSVTISPAGTVNIDLADGGTAQLTATVAPAAAAGKPVQWTSSDERVAVVK-NGVVQGVAKGTATITASVGGKSDTVTVNVTGEAPVVHDTTVYYPSAGFGANSTYLHYRVNKGGAAGTWTTVPGVKMEAACDGYVKYTIAGTEGDEVEFVFTNGSGTWDNN---GEKNYKASGANIVVEN--GTIG-SVAPCVTVVPVTSVSISGGDFELKEGASKQLSATVAPANATDRAVSWKSSDASVATVDASGNVTAVKAGTATITATAGGKSATVNVTVT----PEIVDVPVTSVSISGTGVSGNKATIKVGAGLALSATVLPADATDRTVTWKSTDAAIASVDAEGNVRGLKAGNAGITATAGGKSASIIVTVEEAGPVLQSIQITGDGVANNALTILHNQRVQLAAKLTPADAVVGALAWSSSNTSVATVDGNGYITAKAPGVTSITVTAGNQHAAIVLTVN-KAETTFPDVPKTHYFYNEIEWLADKGITTGNWDGTFGPANETTRAQTVVFLYRLAVQRGDKDAENYKPTAADYKRFPDVKEGTFGAKEILWAASIGLTTGRADGTFGGDVPVTRDQMVTFLNRYAIMEGDETASNYKPTAEEYEKFSDVNRGTFAATAILWGAKVGIVNGNN-GKFSGGDTTLREQMAAFLYRLNAYLDK
47	GC_00000001	core	LH_956	1687	27	66	3	0	0.819741	0.718835	0.765979		Belongs to the glycosyl hydrolase 13 family		ko00000, ko00001, ko01000	35760.BCHO_0644	unknown		ko:K01176		ko00500, ko01100, ko04973, map00500, map01100, map04973		3.2.1.1				Bifidobacteriales				amyE				G	MTPLSEKHGAGPVADKRPSGRRPVTKAIAGLAAVATLAGGMVVG--TSPAVAADHVGPTTSYDRTLGDATFEAARKQYGLAKEMDYGAILHAWMWSANTIKNNMQAIADAGYTSIQTVPMSTIKGPVEGMRFTENWYYVYQPSGTGLGNKVIGTEAEIRAMTEEAHKHGIRIIADAVINHFTSDWNAVESSWKQTSNFHGDF-DVCQKSKPESARGDAIDYSNRWQVTQCHLLGLLDLNTQSQTVANNMKDYLTRAVDAGVDGFRYDAAKHIELPDEFDTHSPYFDTILPNGAQYQYGEVLQGDAGLDVAAYPALFDKYSSNGGGNTGSNYGKTVRAAVRSGRMNANSLRDLQGQGVKDNQLVTWVESHDNYANDDKESTGMTAQQIRLGWGIIGSRAGGAPLFFNRPVGSGGSNPQFSEQTQLGAAGDDEWKSPEVVAVNKFRNAMEGAPENLANC-GDDSCLMIQRYVSDGADDNDGVTVVNAGGDRDLSGTTVVLDDGTYKDQVNGGSITVKDGKITSGRAKGGAVSVFFNGG-GQVGDVEYISAAPGNTTFTGSSIDVKISMKNVANARYSTSDGKSGSIEDGDTITIGAGAEVGDVITLTLTGKGTGS---------TQKDFNVQYTYEKTERAAQQLAKYYSTNTTGNVPKKTITVDGSVSDWDSSMLIAQGAANDDPRVYRENSMYEVPVDLYALYGTYDDENLYLMWEMTNVQDYVDPGDDY-PIGRPLFGELNCPVWIVLDTGRADNKIGKNLNLTTGGTIWASNNQWEQSINNLVGISY-NGANGPWMYGGDENGLNSNAIFGPGAAPAVGTQKTGMKFKYGKGILSKEVWGIDGGWGTAHNRVPGDMKNDNANWVEFNSKGHNSAAEDVNYELSIPLEELGITADDVAKTGVGVQIVATMGLSGMDALPYDLAANDNADLPDTTSQENNSYEKSDDDSYSAPLARIGAAGGPVITVPVESVTINEGDSMSIDLGTSRTAQLSATVAPSNASSKKITWSSSDEQIATVDSNGNVKANKAGTVTITATAGGKTDTITITVTGELVVPTTTTVYYPSAGFGADSTYLHYRVNKGGAAGTWTTVPGVKMEAACDGYVKYTIDNPDQDEVEFVFNNGSGQWDNN---GEANYKGAGESLLVKS--GQLTVDNPPCTVTVPVSSVSIAGGDFGLPIGSTKQLSATVAPANATDRAVSWKSSDASVATVDASGNVTAVKAGTATITATAGGKSATVNVTVT----PEIVDVPVTSVSISGTGVSGNKATIKVGAGLALSATVLPADATDRTVTWKSTDAAIASVDASGNVRGLKAGNAGITATAGGKSASIIVTVEEAGPVLESIQITGDGVANNALTTPAGETAQLKVQTTPADATVTPTYWSSSDTSIATVDGNGKVEAKKMGTTAITVTAGGKTSSIVLTVT-KPNTRFTDVLKTHHFYDDIEWLASAGITTGFYDGTFRPEEETTRAQTVVFLHRMAVQRGDKDAAAFTPTDEDYKKFSDVDKDTFGAKEILWAASKGITTGRYDGTFGGDEAVTRDQMVTFLWRFAVDQGDTAAKSFRPTTSDYLKFSDVKVGTFAAKEILWGASVGIVNGNG-GKFSGADPTLREQMAAFLHRLDAHLNK
48	GC_00000001	core	LH_956	586	27	66	3	0	0.819741	0.718835	0.765979		Belongs to the glycosyl hydrolase 13 family		ko00000, ko00001, ko01000	1690.BPSG_1234	unknown		ko:K01176		ko00500, ko01100, ko04973, map00500, map01100, map04973		3.2.1.1				Bifidobacteriales				amyE				G	MTPLSKSAGLRTEANRRPTISRLLTKTAAGIAAAATLIGGLAVG--ASSAQAA----TTTSYDRTLGNAQFEAARTQNGLAKEMNYGSILHAWMWSFNTMKEHMAEIADAGYTSIQTSPISVIKGPMQGKQFTENWYYVYQPAGTSIGNSVVGSEDDLKAMTSEAHKYGIRVIVDAVINHFTSDWNAIEPSWQDSSLFHTKTEGGCGDN------GTAINYSDRWQVTHCHLLGLWDLNTENQEVGNRMQSFLKEAVADGVDGFRYDAAKHIELPDEFGTHSPYFDTILDNGAQYQYGEVLQGDAGLNVAAYPALFEKYSSNGGGNTASNYGGTLRSALNSKNLNAGNLTSLQGQGVQDDQLVTWVESHDTYANGDKQSTGMTSWQIRMGWGVIGARAGGAPLFFNRPVGSGGTNAQFAEQSQLGDAGDDEWKSPEVKWVNKFRNAMEGNAEYLRNCQADN-CLMIERYKSDGNSANDGVVVVNMDGDKNLTGLDTTLDDGTYTDQVNGGTITVANKKITSGSVKSGKVSVFYNTG-------------------------------------------------------------------------------------------------------------------------------------------------------------TAPVD---------------------------PVD---PVD-----------------------------------------------------------------------------------------------------------------------------------------------------------------------------------------------------------------------------------------PVDPVDPTPAAT-------------------------------------------------------------------------------TTVYYPSSKFGADSTYLHWRFADG---GSWTTAPGVKMTAACDGYVSYAIENPNSRPIEFVFTNGSGQWDNKNGVSGQNYTATGTSVVVTDNSGNYS-TVAPCTA-----------------------------------------------------------------------------------------------------------------------------------------------------------------------------------------------------------------------------------------------------------------------------------------------------------------------------------------------------------------------------------------------------------------------------------------------------------------------------------
49	GC_00000001	core	LH_956	1688	27	66	3	0	0.819741	0.718835	0.765979		Belongs to the glycosyl hydrolase 13 family		ko00000, ko00001, ko01000	35760.BCHO_0643	unknown		ko:K01176, ko:K03332		ko00051, ko00500, ko01100, ko04973, map00051, map00500, map01100, map04973		3.2.1.1, 3.2.1.80				Bifidobacteriales				amyE				G	MVPLSET-GQQLGKTKRSGGRGLIAKAVASVSAFATLAGGMALGMVAAPTASATNA-PTTSYDRTLGNAQFEAARESYGLSKEMDYGAILHAWMWSANTIKEHMEEIADAGYTSIQTVPMSTIKGPERGGVFTENWYYVYQPSGTGIGNKVIGTEAEIKAMTEEAHKHGIRIIADAVINHFTSDWNAVESSWKDSNNFHSDW-GNCGASGPGSIRGDAINYDNRWQVTQCHLLGLLDLNTQSQTVANNMKDYLTRAVADGVDGFRYDAAKHIELPNEFAQYSPYYDTILPNGAQYQYGEVLQGDQGLNAPAYPALFDKYSTNGGGNTASNYGNTIRAALQDKNINSGRLGSLQGTGVNDNQLVTWVESHDTYANTDEHSAELSSWQIRMGWGIVASRAGGAPLFFNRPQGSGGNNPRFAEISSLGDAGDDEWKHPEVVAVNKFRNAMEGNAEYLRNCNGNNNCLMIERYKTDGNSNNDGVTVVNMDGDKNLAGMDTMLDDGEYVDQVYGNKLTVSGKKITSGSVNSGKIHVFYNAS-NT---PRASLAATGAKSFKTDTTQVTLTARNVNNARYSTTEGDAGSFTDGQTITIGAKSPVNTQITVTLTGTDQDGKSLTVTETFTKKDPNAVVSYTAYAKKPAAWDKIYAYVYVDNNAAAGSVIENAA--WPGVLMTAESGACDGT----ADQVYEIPEDIIDKAG---DDPIRVIFNNGGAGEI--PGNKF-PADSAVTD--------------PDDHVDAAGLLIDGSYVWDGNVT-------------------------------------------------------------------SGKWEEAS----------------------------------------------------------------------------------------------------------------CLAVTVDSVTISPAGTVNIDLADGGTAQLTATVAPAAAAGKPVQWTSSDERVAVVK-NGVVQGVAKGTATITASVGGKSDTVTVNVTGEAPVVHDTTVYYPASKFGADSTYLHYRVNKGGAAGTWTTVPGVKMETACDGYVKYTIAGTEGDEVEFVFTNGSGTWDNN---GEKNYKASGANIVVEN--GTIG-SVAPCVTVIPVTSVSIAGGDFELKEGASKQLSATVAPANATDRAVSWKSSDASVATVDASGNVTAVKAGTATITATAGGKSATVNVTVT----PEIVDVPVTSVSISGTGVSGNKATIKVGAGLALSATVLPADATDRTVTWKSTDAAIASVDASGNVRGLKAGNAGITATAGGKSASIIVTVEEAGPVLESIQITGDGVANNALTILHNQRVQLAAKLTPADAVVGALAWSSSNTSVATVDGNGYITAKAPGVTSITVTAGNQHAAIVLTVN-KAETTFPDVPKTHYFYNEIEWLADKGITTGNWDGTFGPANETTRAQTVVFLYRLAVQRGDKDAENYKPAAADYKRFPDVKEGTFGAKEILWAASIGLTTGRADGTFGGDVPVTRDQMVTFLNRYAIMEGDETASNYRPTAEDYEKFSDVNRGTFAATAILWGAKVGIVNGNN-GKFSGGDTTLREQMAAFLYRLNAYLDK
50	GC_00000001	core	LH_961	1519	27	66	3	0	0.819741	0.718835	0.765979		Belongs to the glycosyl hydrolase 13 family		ko00000, ko00001, ko01000	35760.BCHO_0644	unknown		ko:K01176		ko00500, ko01100, ko04973, map00500, map01100, map04973		3.2.1.1				Bifidobacteriales				amyE				G	MTPLSEKHGAGPVADKRPSGRRPVTKAIAGLAAVATLAGGMVVG--TSPAVAADHVGPTTSYDRTLGDATFEAARKQYGLAKEMDYGAILHAWMWSANTIKNNMQAIADAGYTSIQTVPMSTIKGPVEGMRFTENWYYVYQPSGTGLGNKVIGTEAEIRAMTEEAHKHGIRIIADAVINHFTSDWNAVESSWKQTSNFHGDF-DVCQKSKPESARGDAIDYSNRWQVTQCHLLGLLDLNTQSQTVANNMKDYLTRAVDAGVDGFRYDAAKHIELPDEFDTHSPYFDTILPNGAQYQYGEVLQGDAGLDVAAYPALFDKYSSNGGGNTGSNYGKTVRAAVRSGRMNANSLRDLQGQGVKDNQLVTWVESHDNYANDDKESTGMTAQQIRLGWGIIGSRAGGAPLFFNRPVGSGGSNPQFSEQTQLGAAGDDEWKSPEVVAVNKFRNAMEGAPENLANC-GDDSCLMIQRYVSDGADDNDGVTVVNAGGDRDLSGTTVVLDDGTYKDQVNGGSITVKDGKITSGRAKGGAVSVFFNGG-GQVGDVEYISAAPGNTTFTGSSIDVKISMKNVANARYSTSDGKSGSIEDGDTITIGAGAEVGDVITLTLTGKGTGS---------TQKDFNVQYTYEKTERAAQQLAKYYSTNTTGNVPKKTITVDGSVSDWDSSMLIAQGAANDDPRVYRENSMYEVPVDLYALYGTYDDENLYLMWEMTNVQDYVDPGDDY-PIGRPLFGELNCPVWIVLDTGRADNKIGKNLNLTTGGTIWASNNQWEQSINNLVGISY-NGANGPWMYGGDENGLNSNAIFGPGAAPAVGTQKTGMKFKYGKGILSKEVWGIDGGWGTAHNRVPGDMKNDNANWVEFNSKGHNSAAEDVNYELSIPLEELGITADDVAKTGVGVQIVATMGLSGMDALPYDLAANDNADLPDTTSQENNSYEKSDDDSYSAPLARIGAAGGPVITVPVESVTINEGDSMSIDLGTSRTAQLSATVAPSNASSKKITWSSSDEQIATVDSNGNVKANKAGTVTITATAGGKTDTITITVTGELVVPTTTTVYYPSAGFGADSTYLHYRVNKGGAAGTWTTVPGVKMEAACDGYVKYTIDNPDQDEVEFVFNNGSGQWDNN---GEANYKGAGESLLVKS--GQLTVDNPPCTVTVPVSSVSIAGGDFGLPIGSTKQLSATVAPANATDRAVSWKSSDASVATVDASGNVTAVKAGTATITATAGGKSATVNVTVT----PEIVDVPVTSVSISGTGVSGNKATIKVGAGLALSATVLPADATDRTVTWKSTDAAIASVDASGNVRGLKAGNAGITATAGGKSASIIVTVEEAGPVLESIQITGDGVANNALTTPAGETAQLKVQTTPADATVTPTYWSSSDTSIATVDGNGKVEAKKMGTTAITVTAGGKTSSIVLTVT-KPNTRFTDVLKTHHFYDDIEWLASAGITTGFYDGTFRPEEETTRAQTVVFLHRMAVQRGDKDAAAFTPTDEDYKKFSDVDKDTFGAKEILWAASKGITTGRYDGTFGGDEAVTRDQMVTFLWRFAVDQGDTAAKSFRPTTSDYLKFSDVKVGTFAAKEILWGASVGIVNGNG-GKFSGADPTLREQMAAFLHRLDAHLNK
51	GC_00000001	core	LH_961	53	27	66	3	0	0.819741	0.718835	0.765979		Belongs to the glycosyl hydrolase 13 family		ko00000, ko00001, ko01000	1690.BPSG_1234	unknown		ko:K01176		ko00500, ko01100, ko04973, map00500, map01100, map04973		3.2.1.1				Bifidobacteriales				amyE				G	MTPLSKSAGLRTEANRRPTISRLLTKTAAGIAAAATLIGGLAVG--ASSAQAA----TTTSYDRTLGNAQFEAARTQNGLAKEMNYGSILHAWMWSFNTMKEHMAEIADAGYTSIQTSPISVIKGPMQGKQFTENWYYVYQPAGTSIGNSVVGSEDDLKAMTSEAHKYGIRVIVDAVINHFTSDWNAIEPSWQDSSLFHTKTEGGCGDN------GTAINYSDRWQVTHCHLLGLWDLNTENQEVGNRMQSFLKEAVADGVDGFRYDAAKHIELPDEFGTHSPYFDTILDNGAQYQYGEVLQGDAGLNVAAYPALFEKYSSNGGGNTASNYGGTLRSALNSKNLNAGNLTSLQGQGVQDDQLVTWVESHDTYANGDKQSTGMTSWQIRMGWGVIGARAGGAPLFFNRPVGSGGTNAQFAEQSQLGDAGDDEWKSPEVKWVNKFRNAMEGNAEYLRNCQADN-CLMIERYKSDGNSANDGVVVVNMDGDKNLTGLDTTLDDGTYTDQVNGGTITVANKKITSGSVKSGKVSVFYNTG-------------------------------------------------------------------------------------------------------------------------------------------------------------TAPVD---------------------------PVD---PVD-----------------------------------------------------------------------------------------------------------------------------------------------------------------------------------------------------------------------------------------PVDPVDPTPAAT-------------------------------------------------------------------------------TTVYYPSSKFGADSTYLHWRFADG---GSWTTAPGVKMTAACDGYVSYAIENPNSRPIEFVFTNGSGQWDNKNGVSGQNYTATGTSVVVTDNSGNYS-TVAPCTA-----------------------------------------------------------------------------------------------------------------------------------------------------------------------------------------------------------------------------------------------------------------------------------------------------------------------------------------------------------------------------------------------------------------------------------------------------------------------------------
52	GC_00000001	core	LH_961	1518	27	66	3	0	0.819741	0.718835	0.765979		Belongs to the glycosyl hydrolase 13 family		ko00000, ko00001, ko01000	35760.BCHO_0643	unknown		ko:K01176, ko:K03332		ko00051, ko00500, ko01100, ko04973, map00051, map00500, map01100, map04973		3.2.1.1, 3.2.1.80				Bifidobacteriales				amyE				G	MVPLSET-GQQLGKTKRSGGRGLIAKAVASVSAFATLAGGMALGMVAAPTASATNA-PTTSYDRTLGNAQFEAARESYGLSKEMDYGAILHAWMWSANTIKEHMEEIADAGYTSIQTVPMSTIKGPERGGVFTENWYYVYQPSGTGIGNKVIGTEAEIKAMTEEAHKHGIRIIADAVINHFTSDWNAVESSWKDSNNFHSDW-GNCGASGPGSIRGDAINYDNRWQVTQCHLLGLLDLNTQSQTVANNMKDYLTRAVADGVDGFRYDAAKHIELPNEFAQYSPYYDTILPNGAQYQYGEVLQGDQGLNAPAYPALFDKYSTNGGGNTASNYGNTIRAALQDKNINSGRLGSLQGTGVNDNQLVTWVESHDTYANTDEHSAELSSWQIRMGWGIVASRAGGAPLFFNRPQGSGGNNPRFAEISSLGDAGDDEWKHPEVVAVNKFRNAMEGNAEYLRNCNGNNNCLMIERYKTDGNSNNDGVTVVNMDGDKNLAGMDTMLDDGEYVDQVYGNKLTVSGKKITSGSVNSGKIHVFYNAS-NT---PRASLAATGAKSFKTDTTQVTLTARNVNNARYSTTEGDAGSFTDGQTITIGAKSPVNTQITVTLTGTDQDGKSLTVTETFTKKDPNAVVSYTAYAKKPAAWDKIYAYVYVDNNAAAGSVIENAA--WPGVLMTAESGACDGT----ADQVYEIPEDIIDKAG---DDPIRVIFNNGGAGEI--PGNKF-PADSAVTD--------------PDDHVDAAGLLIDGSYVWDGNVT-------------------------------------------------------------------SGKWEEAS----------------------------------------------------------------------------------------------------------------CLAVTVDSVTISPAGTVNIDLADGGTAQLTATVAPAAAAGKPVQWTSSDERVAVVK-NGVVQGVAKGTATITASVGGKSDTVTVNVTGEAPVVHDTTVYYPASKFGADSTYLHYRVNKGGAAGTWTTVPGVKMETACDGYVKYTIAGTEGDEVEFVFTNGSGTWDNN---GEKNYKASGANIVVEN--GTIG-SVAPCVTVIPVTSVSIAGGDFELKEGASKQLSATVAPANATDRAVSWKSSDASVATVDASGNVTAVKAGTATITATAGGKSATVNVTVT----PEIVDVPVTSVSISGTGVSGNKATIKVGAGLALSATVLPADATDRTVTWKSTDAAIASVDASGNVRGLKAGNAGITATAGGKSASIIVTVEEAGPVLESIQITGDGVANNALTILHNQRVQLAAKLTPADAVVGALAWSSSNTSVATVDGNGYITAKAPGVTSITVTAGNQHAAIVLTVN-KAETTFPDVPKTHYFYNEIEWLADKGITTGNWDGTFGPANETTRAQTVVFLYRLAVQRGDKDAENYKPAAADYKRFPDVKEGTFGAKEILWAASIGLTTGRADGTFGGDVPVTRDQMVTFLNRYAIMEGDETASNYRPTAEDYEKFSDVNRGTFAATAILWGAKVGIVNGNN-GKFSGGDTTLREQMAAFLYRLNAYLDK
53	GC_00000001	core	LH_964	1450	27	66	3	0	0.819741	0.718835	0.765979		Belongs to the glycosyl hydrolase 13 family		ko00000, ko00001, ko01000	35760.BCHO_0644	unknown		ko:K01176		ko00500, ko01100, ko04973, map00500, map01100, map04973		3.2.1.1				Bifidobacteriales				amyE				G	MTPLSEKHGTGPVADKRPSGRGFVTKAIAGLAAVATLAGGMVVG--TSPAVAADHVGPTTSYDRTLGDATFEAARKQYGLAKEMDYGAILHAWMWSANTIKEHMAEIADAGYTSIQTVPMSTIKGPVQGMQFTENWYYVYQPTGTGIGNKVIGTEAEIKAMTEEAHKHGIRIIADAVINHFSSDWNAIESSWRDTSKFHTRN-GICGGAD-----GDEIDYGNRWKVTQCHLLGLWDLNTQSQTVADGMKDYLTRAVADGVDGFRYDAAKHIELPDEFDTHSPYFDTILPNGAQYQYGEVLQGDAGLDVAAYPALFDKYSSNGGGNTGSNYGKTIRAAVRSGRMNANSLRDLQGQGVKDNQLVTWVESHDNYANGDKESTGMTAQQIRLGWGIIGSRAGGAPLFFNRPVGSGGSNPQFSEQTQLGAAGDDEWKSPEVVAVNKFRNAMEGAPENLANC-GDDSCLMIQRYVSDGADDNDGVTVVNAGGDRDLSGTTVVLDDGTYKDQVNGGSITVKDGKITSGRAKGGAVSVFFNGG-GQVGDVEYISAAPGNTTFTGSSIDVKISMKNVANARYSTSDGKSGSIEDGDTITIGAGAEVGDVITLTLTGKGTGS---------TQKDFNVQYTYEKTERAAQQLAKYYSTNTTGNVPKKTITVDGSVSDWDSSMLIAQGAANDDPRVYRENSMYEVPVDLYALYGTYDDENLYLMWEMTNVQDYVDPGDDY-PIGRPLFGELNCPVWIVLDTGRADNKIGKNLNLTTGGTIWASNNQWEQSINNLVGISY-NGANGPWMYGGDENGLNSNAIFGPSAAPAVGTQKTGMKFKYGKGILSNEVWGIDGGWGTAHNRVPGDMKNDNANWVEFNSKGHNSAAEDVNYELSIPLEELGITADDVAKTGVGVQIVATMGLSGMDALPYDLAANDNADLPDTTSQENNSYEKSDDDSYSAPLARIGAAGGPVITIPVESVTINEGDSMSIDLGTSRTAQLSATVAPSNASSKKITWSSSDEQIATVDSNGNVKANKAGTVTITATAGGKTDTITITVTGELVVPTTTTVYYPSAGFGADSTYLHYRVNKGGVAGTWTTVPGVKMEAACDGYVKYTIDNPDQDEVEFVFNNGSGQWDNN---GEANYKGAGESLLVKS--GQLTIDNPPCTVTVPVSSVSIAGGDFGLPIGSTKQLSATVAPANATDRAVSWKSSDASVATVDASGNVTAVKAGTATITATAGGKSATVNVTVT----PEIVDVPVTSVSISGTGVSGNKATIKVGAGLALSATVLPADATDRTVTWKSTDAAIASVDAEGNVRGLKAGNAGITATAGGKSASIIVTVEEAGPVLQSIQITGDGVANNALTTPAGETAQLKVQATPADATVTPTYWSSSDTSIATVDGNGKVEAKKMGTTAITVTAGGKTSSIVLTVT-KPNTRFTDVLKTHHFYDDIEWLASAGITTGFYDGTFRPEEETTRAQTVVFLHRMAVQRGDKDAAAFTPTDEDYKKFSDVDKDTFGAKEILWAASKGITTGRYDGTFGGDEAVTRDQMVTFLWRFAVDQGDTAAKSFRPTTSDYLKFSDVKVGTFAAKEILWGASVGIVNGNG-GKFSGADPTLREQMAAFLHRLDTHLNK
54	GC_00000001	core	LH_964	55	27	66	3	0	0.819741	0.718835	0.765979		Belongs to the glycosyl hydrolase 13 family		ko00000, ko00001, ko01000	1690.BPSG_1234	unknown		ko:K01176		ko00500, ko01100, ko04973, map00500, map01100, map04973		3.2.1.1				Bifidobacteriales				amyE				G	MTPLSKSAGLRTEANRRPTISRLLTRTAASIAAAATLIGGLAVG--ASSAQAA----TTTSYDRTLGNAQFEAARTQNGLAKEMNYGSILHAWMWSFNTMKEHMAEIADAGYTSIQTSPISVIKGPMQGKQFTENWYYVYQPAGTSIGNSVVGSEDDLKAMTAEAHKYGIRVIVDAVINHFTSDWNAIEPSWQDSSLFHTKTEGGCGDN------GTAINYSDRWQVTHCHLLGLWDLNTENQEVGNRVQSFLKEAVADGVDGFRYDAAKHIELPDEFGTHSPYFDTILDNGAQYQYGEVLQGDAGLNVAAYPALFEKYSSNGGGNTASNYGGTLRSALNSKNLNAGNLTSLQGQGVQDDQLVTWVESHDTYANGDKQSTGMTSWQIRMGWGVIGARAGGAPLFFNRPVGSGGTNAQFAEQSQLGDAGDDEWKSPEVKWVNKFRNAMEGNAEYLRNCQADN-CLMIERYKSDGNSANDGVVVVNMDGDKNLTGLDTTLDDGTYTDQVNGGTITVANKKITSGSVKSGKVSVFYNTG-------------------------------------------------------------------------------------------------------------------------------------------------------------TAPVD---------------------------PVD-----------------------------------------------------------------------------------------------------------------------------------------------------------------------------------------------------------------------------------------------PVDPVDPTPAAT-------------------------------------------------------------------------------TTVYYPSSKFGADSTYLHWRFADG---GSWTTAPGVKMTAACDGYVSYAIENPNSRPIEFVFTNGSGQWDNKNGVSGQNYTATGTSVVVTDNSGNYS-TVAPCTA-----------------------------------------------------------------------------------------------------------------------------------------------------------------------------------------------------------------------------------------------------------------------------------------------------------------------------------------------------------------------------------------------------------------------------------------------------------------------------------
55	GC_00000001	core	LH_964	1449	27	66	3	0	0.819741	0.718835	0.765979		Belongs to the glycosyl hydrolase 13 family		ko00000, ko00001, ko01000	35760.BCHO_0643	unknown		ko:K01176, ko:K03332		ko00051, ko00500, ko01100, ko04973, map00051, map00500, map01100, map04973		3.2.1.1, 3.2.1.80				Bifidobacteriales				amyE				G	MVPLSET-GQQLGKTKRSGGRGLIAKAVASVSAFATLAGGMALGMVVAPTASATNA-PTTSYDRTLGNAQFEAARESYGLSKEMDYGAILHAWMWSANTIKEHMEEIANAGYTSIQTVPISNIVGPNNGSVFTENWYYVYQPSGTGIGNKVIGTEQEIKDMTAEAHKHGIRVIADAVINHFTASWDGINSDWKNSSLFHTRSEGGCGDN------GTAIDYSNRWQVTHCHLLGLWDLNTENQEVANRMKDYLTRAVADGIDGFRYDAAKHIELPNEFQTYSPYYDTILPNGAQYQYGEVLQGDTGLNAPAYPALFDKYSTNGGGNTASNYGNTIRAALQDKNINSGRLGSLQGTGVNDNQLVTWVESHDTYANTNEYSSQLTAWQIRMGWGIVASRAGGAPLFFNRPQGSGGNNPRFAEISSLGDAGDDEWKHPEVVAVNKFRNAMEGNAEYLRNCNGNNNCLMIERYKTDGNSNNDGVTVVNMDGDKNLAGMDTMLDDGEYVDQVYGNKLTVSGKKITSGSVNSGKIHVFYNAS-NT---PRASLAATGAKSFKTDTTQVTLTARNVNNARYSTTEGDSGSFTDGQTITIGAKSPVNTQITVTLTGTDQDGKSLTVTETFAKKDPNAVVSYTAYAKKPAAWSNIYAYVYVDNNAAADSVIENAA--WPGVLMTAESGACDGT----ADQVYEIPEDIIDKAG---DDPIRVIFNNGGAGEI--PGNKF-PADSAVTD--------------PDDHVDAAGLLIDGSYVWDGNVT-------------------------------------------------------------------SGKWEEAS----------------------------------------------------------------------------------------------------------------CLAVTVDSVTISPAGTVNIDLADGGTAQLTATVAPAAAAGKPVQWTSSDERVAVVK-NGVVQGVAKGTATITASVGGKSDTVTVNVTGEAPVVHDTTVYYPSAGFGANSTYLHYRVNKGGAAGTWTTVPGVKMEAACDGYVKYTIAGTEGDEVEFVFTNGSGTWDNN---GEKNYKASGANIVVEN--GTIG-SVAPCVTVVPVTSVSISGGDFELKEGASKQLSATVAPANATDRAVSWKSSDASVATVDASGNVTAVKAGTATITATAGGKSATVNVTVT----PEIVDVPVTSVSISGTGVSGNKATIKVGAGLALSATVLPADATDRTVTWKSTDAAIASVDAEGNVRGLKAGNAGITATAGGKSASIIVTVEEAGPVLQSIQITGDGVANNALTILHNQRVQLAAKLTPADAVVGALAWSSSNTSVATVDGNGYITAKAPGVTSITVTAGNQHAAIVLTVN-KAETTFPDVPKTHYFYNEIEWLADKGITTGNWDGTFGPANETTRAQTVVFLYRLAVQRGDKDAENYKPTAADYKRFPDVKEGTFGAKEILWAASIGLTTGRADGTFGGDVPVTRDQMVTFLNRYAIMEGDETASNYKPTAEEYEKFSDVNRGTFAATAILWGAKVGIVNGNN-GKFSGGDTTLREQMAAFLYRLNAYLDK
56	GC_00000001	core	LH_967	252	27	66	3	0	0.819741	0.718835	0.765979		Belongs to the glycosyl hydrolase 13 family		ko00000, ko00001, ko01000	1690.BPSG_1234	unknown		ko:K01176		ko00500, ko01100, ko04973, map00500, map01100, map04973		3.2.1.1				Bifidobacteriales				amyE				G	MTPLSKSAGLRTEANRRPTISRLLTKTAAGIAVAATLIGGLAVG--ASSAQAA----TTTSYDRTLGNTQFEAARTQNGLAKEMNYGSILHAWMWSFNTMKEHMAEIADAGYTSIQTSPISVIKGPMQGKQFTENWYYVYQPAGTSIGNSVVGSEDDLKAMTAEAHKYGVRVIVDAVINHFTSDWNAIEPSWQNSSLFHTKSEGGCGDN------GTAINYSNRWQVTHCHLLGLWDLNTENQEVGNRMQGFLKEAVADGVDGFRYDAAKHIELPDEFGTHSPYFDTILDNGAQYQYGEVLQGDAGLNVAAYPALFEKYSSNGGGNTASNYGGTLRNALNSKNLNAGNLTSLQGQGVQDDQLVTWVESHDTYANGDKQSTGMTSWQIRMGWGVIGARAGGAPLFFNRPVGSGGTNAQFAEQSQLGDAGDDEWKSPEVKWVNKFRNAMEGNAEYLRNCQADN-CLMIERYKSDGNSANDGVVVVNMDGDKNLTGLGTTLDDGTYTDQVNGGTITVANKKITSGSVKSGKVSVFYNTG-------------------------------------------------------------------------------------------------------------------------------------------------------------TAPVD---------------------------PVD---PVD-----------------------------------------------------------------------------------------------------------------------------------------------------------------------------------------------------------------------------------------PVDPVDPTPAAT-------------------------------------------------------------------------------TTVYYPSSKFGADSTYLHWRFADG---GTWATAPGVKMTAACDGYVSYAIENPNSRPIEFVFTNGSGQWDNKNGVSGQNYTATGTSVVVTDNSGNYS-TVVPCTA-----------------------------------------------------------------------------------------------------------------------------------------------------------------------------------------------------------------------------------------------------------------------------------------------------------------------------------------------------------------------------------------------------------------------------------------------------------------------------------
57	GC_00000001	core	LH_971	786	27	66	3	0	0.819741	0.718835	0.765979		Belongs to the glycosyl hydrolase 13 family		ko00000, ko00001, ko01000	1690.BPSG_1234	unknown		ko:K01176		ko00500, ko01100, ko04973, map00500, map01100, map04973		3.2.1.1				Bifidobacteriales				amyE				G	MTPLSKSAGLRTEANRRPTISRLLTKTAAGIAVAATLIGGLAVG--ASSAQAA----TTTSYDRTLGNTQFEAARTQNGLAKEMNYGSILHAWMWSFNTMKEHMAEIADAGYTSIQTSPISVIKGPMQGKQFTENWYYVYQPAGTSIGNSVVGSEDDLKAMTAEAHKYGVRVIVDAVINHFTSDWNAIEPSWQNSSLFHTKSEGGCGDN------GTAINYSNRWQVTHCHLLGLWDLNTENQEVGNRMQGFLKEAVADGVDGFRYDAAKHIELPDEFGTHSPYFDTILDNGAQYQYGEVLQGDAGLNVAAYPALFEKYSSNGGGNTASNYGGTLRNALNSKNLNAGNLTSLQGQGVQDDQLVTWVESHDTYANGDKQSTGMTSWQIRMGWGVIGARAGGAPLFFNRPVGSGGTNAQFAEQSQLGDAGDDEWKSPEVKWVNKFRNAMEGNAEYLRNCQADN-CLMIERYKSDGNSANDGVVVVNMDGDKNLTGLGTTLDDGTYTDQVNGGTITVANKKITSGSVKSGKVSVFYNTG-------------------------------------------------------------------------------------------------------------------------------------------------------------TAPVD---------------------------PVD---PVD-----------------------------------------------------------------------------------------------------------------------------------------------------------------------------------------------------------------------------------------PVDPVDPTPAAT-------------------------------------------------------------------------------TTVYYPSSKFGADSTYLHWRFADG---GTWATAPGVKMTAACDGYVSYAIENPNSRPIEFVFTNGSGQWDNKNGVSGQNYTATGTSVVVTDNSGNYS-TVVPCTA-----------------------------------------------------------------------------------------------------------------------------------------------------------------------------------------------------------------------------------------------------------------------------------------------------------------------------------------------------------------------------------------------------------------------------------------------------------------------------------
58	GC_00000001	core	LH_973	779	27	66	3	0	0.819741	0.718835	0.765979		Belongs to the glycosyl hydrolase 13 family		ko00000, ko00001, ko01000	35760.BCHO_0644	unknown		ko:K01176		ko00500, ko01100, ko04973, map00500, map01100, map04973		3.2.1.1				Bifidobacteriales				amyE				G	MTPLSEKHGAGPVSDKRPSGRRFVTKAIAGLAAAATLAGGMVAG--TSTAVAADHVGPTTSYDRTLGNATFEAARKQYGLAQEMRYGAILHAWMWSANTIKAHMEEIANAGYTSIQTVPMSTIKGPVEGMQFTENWYYVYQPSGTGIGNKVIGTEAEIRAMTEEAHKHGIRIIADAVINHFTSDWNAVESSWKQTSNFHPDW-GICEKEKPTSPRGDKIDYGNRWQVTQCHLLGLLDLNTQNQTVANNMKDYLTRAVDAGVDGFRYDAAKHIELPDEFDTHSPYYDTILPNGAQYQYGEVLQGDSGLNAAAYPALFDKYSSNGGGNTGSNYGKAIRGAIRSGRMNATSLRDLQGTGVRDNQLVTWVESHDNYANGDKESTSITADKIRMGWAIVASRAGGAPLFFNRPVGSGGNNAQFSEQTQLGSAGDDEWKHPEVVAVNKFRNAMEGAPEYLRNCKDDQSCLMIERGIDDDTPDNNGVTIANMGGDKDLSGQVTTLDDGTYKDQVNGNSITVSGGTITSGYAKGNKVSVFWNGGSGSTIDAESISASPTNTTFTGNGIEVTVRAQNVKDTKWSTSDGKSGTFESGDKITVGANAEVGDVITLTLTGKGTGK---------EGKDFNLKYTYEKVERQAQQLAKYYSTNTTGQKTKKTITVDGNVSDWDSSMLIAQGAANDDPRVYRPDSMYEIPVDMYALYGTWDDNNLYLMWEMSNVQDVVDPGDTY-PIGRPIFGEQGPNIWIALDTGRADNKIGKNCNLKTGGTIWASNISWEQSINNIIGLHA-NGWQSPWIYGGDETGLDNVAIYGPGADPTSGTQKSNAVIKFGKGILSKEVWGIDGGWGTAHNRVPGDVKNDNANWVNFNNKGHNSSNEDVNYEMSIPLEELGITADDIANSGVGVQMVATFGLSGMDSLPYDLAANDNADLPDTTSQENNSYEKSDDDSYSAPLARIGAAGGPVITIPVESVTINEGDSMSIDLGTSRTAQLSATVAPSNASSKKVTWSSSNEQIATVDSKGNVKANKAGTVTITAKAGDKTDTITITVTGELVIPTTTTVYYPSTGFGANSTYLHYRVNKGGAAGTWTTAPGVKMEAACDGYVKYTIDNPDQDEVEFVFNNGSGQWDNN---GEKNYKGTGESLLVKS--GQLTVDNPPCTVSVPVSSVSISGGDFSLKEGASKQLSATVSPSNATDRAVSWKSSNTSVATVDASGNVTAVAAGTATIMATAGGKSATVTVTVTKKD-PLPVVVPVESVSISGTGVSGNRATIKVGAGLKLNAAVLPANASDKTVTWRSSNASVASVDADGNVRGVSAGNAGITAMAGGKTASIIVTVQPDGVALQSISITGNGVANGAATMDMGDTLQLSAKLNPSNASVATINWSSSDASVATVDGNGKVTAIKNGDTVITASAAGKAATVILTVNYVAPARFKDVPKSHQFYTDIEWLADSGITSGDGSGNFLPKGDVTRAQMAAFMYRHAIAQGNTQAASYKPSAADYRKFKDIDENYMFAKEILWAASVGITSGDGAGGFSPNRVCTRGEMTAFLKRFAVLHGDKAAASYAPSAADYRKFKDVGTDHVFVTDILWASSVGITSGDGAGGFSPSKSVLREQMAAFLHRIDNHLNK
59	GC_00000001	core	LH_973	640	27	66	3	0	0.819741	0.718835	0.765979		Belongs to the glycosyl hydrolase 13 family		ko00000, ko00001, ko01000	1690.BPSG_1234	unknown		ko:K01176		ko00500, ko01100, ko04973, map00500, map01100, map04973		3.2.1.1				Bifidobacteriales				amyE				G	MTPLSKSAGLRTEANRRPTISRLLTKTAAGIAVAATLIGGLAVG--ASSAQAA----TTTSYDRTLGNTQFEAARTQNGLAKEMNYGSILHAWMWSFNTMKEHMAEIADAGYTSIQTSPISVIKGPMQGKQFTENWYYVYQPAGTSIGNSVVGSEDDLKAMTAEAHKYGVRVIVDAVINHFTSDWNAIEPSWQNSSLFHTKSEGGCGDN------GTAINYSNRWQVTHCHLLGLWDLNTENQEVGNRMQGFLKEAVADGVDGFRYDAAKHIELPDEFGTHSPYFDTILDNGAQYQYGEVLQGDAGLNVAAYPALFEKYSSNGGGNTASNYGGTLRNALNSKNLNAGNLTSLQGQGVQDDQLVTWVESHDTYANGDKQSTGMTSWQIRMGWGVIGARAGGAPLFFNRPVGSGGTNAQFAEQSQLGDAGDDEWKSPEVKWVNKFRNAMEGNAEYLRNCQADN-CLMIERYKSDGNSANDGVVVVNMDGDKNLTGLGTTLDDGTYTDQVNGGTITVANKKITSGSVKSGKVSVFYNTG-------------------------------------------------------------------------------------------------------------------------------------------------------------TAPVD---------------------------PVD---PVD-----------------------------------------------------------------------------------------------------------------------------------------------------------------------------------------------------------------------------------------PVDPVDPTPAAT-------------------------------------------------------------------------------TTVYYPSSKFGADSTYLHWRFADG---GTWATAPGVKMTAACDGYVSYAIENPNSRPIEFVFTNGSGQWDNKNGVSGQNYTATGTSVVVTDNSGNYS-TVVPCTA-----------------------------------------------------------------------------------------------------------------------------------------------------------------------------------------------------------------------------------------------------------------------------------------------------------------------------------------------------------------------------------------------------------------------------------------------------------------------------------
60	GC_00000001	core	LH_973	778	27	66	3	0	0.819741	0.718835	0.765979		Belongs to the glycosyl hydrolase 13 family		ko00000, ko00001, ko01000	35760.BCHO_0643	unknown		ko:K01176, ko:K03332		ko00051, ko00500, ko01100, ko04973, map00051, map00500, map01100, map04973		3.2.1.1, 3.2.1.80				Bifidobacteriales				amyE				G	MVPLSET-EQQLGKTKRPGGRGLIAKAVASVSAFATLAGGMALGMVAAPAASAANA-PTTSYDRTLGNAQFEAARESYGLSKEMDYGAILHAWMWSANTIKAHMDEIADAGYTSIQTVPISNIVGPNHGGVFTENWYYVYQPSGTGIGNKVIGTEQEIKDMTAEAHKHGIRVIADAVINHFTASWDGINSDWKNSNLFHTRSEGGCGDN------GTAIDYRKRWQVTHCHLLGLWDLNTENQTVANRMKDYLTRAVADGIDGFRYDAAKHIELPNEFQTYSPYYDTILPNGAQYQYGEVLQGDEGLNAPAYPALFDKYSTNGGGNTASHYGNTIRAALQDKNIGSGRLGSLQGTGVRDNQLVTWVESHDTYANTNEYSSQLTAWQIRMGWGIVASRAGGAPLFFNRPQGSGGNNPRFAEISSLGDAGDDEWKHPEVVAVNKFRNAMEGNAEYLRNCNGNNNCLMIERYKTDGNSNNDGVTVVNMDGDKNLAGMDTMLDDGEYVDQVYGNKLTVSGKKITSGSVNSGKIHVFYNAS-NT---PRASLAATGAKSFKTDTTQVTLTARNVNNARYSTTEGDSGSFTDGQKITIGAKSPVNTQITVTLTGTDQDGKSLTVTETFTKKDPNAVVSYTAYAKKPAAWNKIYAYVYVDNNAAAGSVIENAA--WPGVLMTAESGACNGT----ADQVYEIPEDIIDQAG---DDPIRVIFNNGGAGEI--PGNKF-PADSAVTD--------------PDDHVDAAGLLIDGSYVWDGNVT-------------------------------------------------------------------SGKWEEAS----------------------------------------------------------------------------------------------------------------CLAVTVDSVKISPAGTVNIDLANGGTAQLTATVAPAAAASKPVQWTSSNERVAVVK-NGVVQGVAKGTATITASVGGKSDTVTVNVTGEAPVVHDTTVYYPASKFGANSTYLHYRVNKGGAAGTWTTAPGVKMEAACDGYVKYTIAGTEGDEVEFVFNNGSGTWDNN---GEKNYKASGANIVVEN--GTIG-SVAPCVTVVPVTSVSISGGDFSLKEGASKQLSATVSPSNATDRAVSWKSSNTSVATVDASGNVTAVAAGTATITATAGGKSASVTVTVT----PVVVDVPVTSVSISGTGVSGNKATIKVGAGLALNATVLPANATDKTVTWKSTNAAIASVDENGNVRGLKAGNAGITATAGGKSASIIVTVQPNGSVATAIAITGNGVASGKLTMDMGDVKKLGVALTPANAEQGVVYWSSSDASVATVDGNGTVTAVKNGKVAITATMGDLSSSILLTVNYVAPARFKDVPKSHQFYTDIEWLADSGITSGDGSGNFLPKGDVTRAQMAAFMYRHAIAQGNTQAASYKPSAADYRKFKDIDENYMFAKEILWAASVGITSGDGAGGFSPNRVCTRGEMTAFLKRFAVLHGDKAAASYAPSAADYRKFKDVGTDHVFVTDILWASSVGITSGDGAGGFSPSKSVLREQMAAFLHRIDNHLNK
61	GC_00000001	core	LH_976	23	27	66	3	0	0.819741	0.718835	0.765979		Belongs to the glycosyl hydrolase 13 family		ko00000, ko00001, ko01000	35760.BCHO_0644	unknown		ko:K01176		ko00500, ko01100, ko04973, map00500, map01100, map04973		3.2.1.1				Bifidobacteriales				amyE				G	MTPLSEKHGAGPVSDKRPLGRRFVTKAIAGLAAAATLAGGMVVG--TSPAVAADHVGPTTSYDRTLGNATFEAARKQYGLAKEMDYGAILHAWMWSANTIKNNMQVIADAGYTSIQTVPMSTIKGPVEGTIFTENWYYVYQPSGTGIGNKVIGTEAEIKAMTEEAHKYGIRVIADAVINHFTSDWNAVESNWKDSNNFHGDF-DVCQKSKPESARGDAIDYNDRWQVTQCHLLGLLDLKTQSQDVSDRMADYLKRAVADGVDGFRYDAAKHIELPDEFSTHSPYYDTILPNGAQYQYGEVLQGDKGLNAAAYPALFDKYSSNGGGNTGSNYGKAIRGAIRSGRMNANSLRDLQGTGVRDNQLVTWVESHDNYANGDKESTGITADKIRMGWAIIASRAGGAPLFFNRPVGSGGNNAQFSEQSKLGDAGDDEWKHPEVVAVNKFRNAMEGAPEYLRNCKDDQSCLMIERGIDDDTPDNNGVTIANMGGDKDLSGQTTTLDDGTYKDQVNGNSITVSGGTITSGYAKGNKVSVFWNGGSGSTIDAESISASPTNTTFTGSGIEVTVRAQNVTDTKWSTSDGKSGTFESGDKITVGANAEVGDVITLTLTGKGTGA---------EGKDFNLKYTYEKVERQAQQLAKYYSTNTAGQKTKKTISVDGSASDWDSSMLIAQGTANDDPRVYRPNSMYEMPIDLYALYGTYDDDNLYLMWEMTNVQDVVDPGDDF-PLNRPVHTEKGPAAWIALDTGRSDNRVGKNANLQTGGTIWDSRISWEQNVNNVIGIALKKGENGPWMYGGDETGLSANAIYGPGADPKTGTQKSNIQYAAGTGLLSNEVWGLDKAWGASNGRVPGDVKNDNGNWVNFMSKGHNPGAQDSICEMAIPLEELGITAADVEKTGVGVQIVATYGLSGMDSLPYDLAANDNADLPDTQSQENNSYEKSDDDSYSAPMARIGAAGGVIETIPVESVTINEGDSMSIDLGVSRTAQLSATIAPSNASSKKVTWSSSNEQIATVDSKGNVKANKAGTVTITATAGGKTDTITITVTGELVVPTTTTVYYPSAGFGANSTYLHYRVNKGGAAGTWTTAPGVKMEAACDGYVKYTIDNPDQDEVEFVFNNGSGQWDNN---GEKNYKGTGESMLVKS--GQLTVDNPPCTVTVPVSSVSIAGGDFSLKEGASKQLSATVSPSNATDRAVSWKSSNASVATVNASGNVTAVAAGTATITATAGGKSASVTVTVT----PVVVDVPVTSVSISGTGVSGNKATIKVGAGLALNATVLPANATDKTVTWKSTNAAIASVDENGNVRGLKAGNAGITATAGGKSASIIVTVKEAGPVLQSIQITGNGVTNNALSTPAGETAQLKVQATPADATVTPTYWSSSDTSIATVDGNGKVEAKKMGTAAITVTAGGKTASIVLTVT-KPNTRFTDVLKTHHFYNDIEWLASSGITTGFHDGTFRPEEETTRAQTVVFLHRMAVQRGDKDAAAFTPTDEDYKKFSDVDKDTFGAKEILWAASKGITTGRYDGTFGGDEAVTRDQMVTFLWRFAVDQGDTAAKSFRPTTSDYLKFSDVKVGTFAAKEILWGASVGIVNGND-GKFSGADPTLREQMAAFLHRLDTHLNQ
62	GC_00000001	core	LH_976	326	27	66	3	0	0.819741	0.718835	0.765979		Belongs to the glycosyl hydrolase 13 family		ko00000, ko00001, ko01000	1690.BPSG_1234	unknown		ko:K01176		ko00500, ko01100, ko04973, map00500, map01100, map04973		3.2.1.1				Bifidobacteriales				amyE				G	MTPLSKSAGLRTEANRRPTISRLLTKTAAGIAVAATLIGGLAVG--ASSAQAA----TTTSYDRTLGNTQFEAARTQNGLAKEMNYGSILHAWMWSFNTMKEHMAEIADAGYTSIQTSPISVIKGPMQGKQFTENWYYVYQPAGTSIGNSVVGSEDDLKAMTAEAHKYGVRVIVDAVINHFTSDWNAIEPSWQNSSLFHTKSEGGCGDN------GTAINYSNRWQVTHCHLLGLWDLNTENQEVGNRMQGFLKEAVADGVDGFRYDAAKHIELPDEFGTHSPYFDTILDNGAQYQYGEVLQGDAGLNVAAYPALFEKYSSNGGGNTASNYGGTLRNALNSKNLNAGNLTSLQGQGVQDDQLVTWVESHDTYANGDKQSTGMTSWQIRMGWGVIGARAGGAPLFFNRPVGSGGTNAQFAEQSQLGDAGDDEWKSPEVKWVNKFRNAMEGNAEYLRNCQADN-CLMIERYKSDGNSANDGVVVVNMDGDKNLTGLGTTLDDGTYTDQVNGGTITVANKKITSGSVKSGKVSVFYNTG-------------------------------------------------------------------------------------------------------------------------------------------------------------TAPVD---------------------------PVD---PVD-----------------------------------------------------------------------------------------------------------------------------------------------------------------------------------------------------------------------------------------PVDPVDPTPAAT-------------------------------------------------------------------------------TTVYYPSSKFGADSTYLHWRFADG---GTWATAPGVKMTAACDGYVSYAIENPNSRPIEFVFTNGSGQWDNKNGVSGQNYTATGTSVVVTDNSGNYS-TVVPCTA-----------------------------------------------------------------------------------------------------------------------------------------------------------------------------------------------------------------------------------------------------------------------------------------------------------------------------------------------------------------------------------------------------------------------------------------------------------------------------------
63	GC_00000001	core	LH_976	24	27	66	3	0	0.819741	0.718835	0.765979		Belongs to the glycosyl hydrolase 13 family		ko00000, ko00001, ko01000	35760.BCHO_0643	unknown		ko:K01176, ko:K03332		ko00051, ko00500, ko01100, ko04973, map00051, map00500, map01100, map04973		3.2.1.1, 3.2.1.80				Bifidobacteriales				amyE				G	MVPLSET-EQQLGKTKRPGGRGLIAKAVASVSAFATLAGGMALGMVAAPAASAANA-PTTSYDRTLGNAQFEAARESYGLSKEMDYGAILHAWMWSANTIKAHMEEIADAGYTSIQTVPISNIVGPNHGTQFTENWYYVYQPAGTDIGNKVIGTEAEIKAMTEEAHKYGIRIIADAVINHFTADWNGISSGWKNSSLFHTRTEGGCGDN------GTKIDYRKRWQVTHCHLLSLWDLNTENQEVANRMKDYLKRAVADGIDGFRYDAAKHIELPNEFGTYSPYYDTILPNGAQYQYGEVLQGDEGLNAPAYPALFDKYSTNGGGNTASHYGNEIRNAMWDKNINSGRLGSLQGTGVRDNQLVTWVESHDTYANPDEHSAELSAWQIRMGWGIVASRAGGAPLFFNRPQGSGGSNPRFAEISKLGDAGDDEWKHPEVVAVNKFRNAMEGNAEYLRNCNGNNNCLMIERYKTDGNPNNDGMTVVNMDGDKSLAGMATTLDDGEYVDQVYGEKLVVNNKKITSGNVKSGKIHVFYNAS-NS---PRASLAVTGAKSFKTDTTQVTLTARNVNNARYSTSEGDSGSFTDGQTIMIGAKSAVNTQITVTLTGTDQGGKSLTVTETFTKKDPNAVVSYTAYAKKPAAWDKIYAYVYVDNNAAASSVIENAA--WPGVLMTAESGACDGT----ADQVYEIPEDIIDKAG---DDPIRVIFNNGGAGEI--PGNKF-PADSAVTD--------------PDDHVDAAGLLIDGSYVWDGNVT-------------------------------------------------------------------SGKWEEAS----------------------------------------------------------------------------------------------------------------CLAVTVDSVKISPAGTVNIDLADGGTAQLTATVAPAAAAGKPVQWTSSNERVAVVK-NGVVQGVAKGTATITASVGGKSDTVTVNVTGEAPVVHDTTVYYPASKFGANSTYLHYRVNKGGAAGTWTTAPGVKMEAACDGYVKYTIAGTEGDEVEFVFNNGSGTWDNN---GEKNYKASGANIVVEN--GTIG-SVAPCVTVVPVTSVSISGGDFSLKEGASKQLSATVSPSNATDRAVSWKSSNTSVATVNASGSVTAIAAGTATITATAGGKSASVTVTVTKKDDPLPVVVPVTSVAISGTGVSGSKATIKVGAGLALNATVLPANATDKTVTWKSTNAAIASVDENGNVRGLKAGNAGITATAGGKSASIIVTVKEAGPVLQSIQITGNGVTNNALTILHNQRVQLAAKLTPADAVVGALTWSSSDASVATVDGNGYVTAKQPGVTSITVTAGNQHAAIVLTVN-KAETTFPDVPKTHHFFNEIEWIADKGITTGNWDGTFGPANETTRAQTVVFLYRLAVQRGDKDAENYRPTAADYKRFPDVKEGTFGAKEILWAANIGLTTGRADGTFGGDVPVTRDQMVTFLNRYAIMEGDETASNYKPTAEEYEKFSDVNRGTFAATAILWGAKVGIVNGNN-GKFSGGDTTLREQMAAFLYRLNAYLDK
64	GC_00000001	core	LH_977	1475	27	66	3	0	0.819741	0.718835	0.765979		Belongs to the glycosyl hydrolase 13 family		ko00000, ko00001, ko01000	1690.BPSG_1234	unknown		ko:K01176		ko00500, ko01100, ko04973, map00500, map01100, map04973		3.2.1.1				Bifidobacteriales				amyE				G	MTPLSKSAGLRTEANRRPTISRLLTRTAASIAAAATLIGGLAVG--ASSAQAA----TTTSYDRTLGNAQFEAARTQNGLAKEMNYGSILHAWMWSFNTMKEHMAEIADAGYTSIQTSPISVIKGPMQGKQFTENWYYVYQPAGTSIGNSVVGSEDDLKAMTAEAHKYGIRVIVDAVINHFTSDWNAIEPSWQDSSLFHTKTEGGCGDN------GTAINYSDRWQVTHCHLLGLWDLNTENQEVGNRMQSFLKEAVADGVDGFRYDAAKHIELPDEFGTHSPYFDTILDNGAQYQYGEVLQGDAGLNVAAYPALFEKYSSNGGGNTASNYGGTLRSALNSKNLNAGNLTSLQGQGVQDDQLVTWVESHDTYANGDKQSTGMTSWQIRMGWGVIGARAGGAPLFFNRPVGSGGTNAQFAEQSQLGDAGDDEWKSPEVKWVNKFRNAMEGNAEYLRNCQADN-CLMIERYKSDGNSANDGVVVVNMDGDKNLTGLDTTLDDGTYTDQVNGGTITVANKKITSGSVKSGKVSVFYNTG-------------------------------------------------------------------------------------------------------------------------------------------------------------TAPVD---------------------------PVD---PVN-----------------------------------------------------------------------------------------------------------------------------------------------------------------------------------------------------------------------------------------PVDPVDPTPAAT-------------------------------------------------------------------------------TTVYYPSSKFGADSTYLHWRFADG---GSWTTAPGVKMTAACDGYVSYAIENPNSRPIEFVFTNGSGQWDNKNGVSGQNYTATGTSVVVTDNSGNYS-TVAPCTA-----------------------------------------------------------------------------------------------------------------------------------------------------------------------------------------------------------------------------------------------------------------------------------------------------------------------------------------------------------------------------------------------------------------------------------------------------------------------------------
65	GC_00000001	core	LH_979	1256	27	66	3	0	0.819741	0.718835	0.765979		Belongs to the glycosyl hydrolase 13 family		ko00000, ko00001, ko01000	1690.BPSG_1234	unknown		ko:K01176		ko00500, ko01100, ko04973, map00500, map01100, map04973		3.2.1.1				Bifidobacteriales				amyE				G	MTPLSKSAGLRTEANRRPTISRLLTRTAASIAAAATLIGGLAVG--ASSAQAA----TTTSYDRTLGNAQFEAARTQNGLAKEMNYGSILHAWMWSFNTMKEHMAEIADAGYTSIQTSPISVIKGPMQGKQFTENWYYVYQPAGTSIGNSVVGSEDDLKAMTAEAHKYGIRVIVDAVINHFTSDWNAIEPSWQDSSLFHTKTEGGCGDN------GTAINYSDRWQVTHCHLLGLWDLNTENQEVGNRMQSFLKEAVADGVDGFRYDAAKHIELPDEFGTHSPYFDTILDNGAQYQYGEVLQGDAGLNVAAYPALFEKYSSNGGGNTASNYGGTLRSALNSKNLNAGNLTSLQGQGVQDDQLVTWVESHDTYANGDKQSTGMTSWQIRMGWGVIGARAGGAPLFFNRPVGSGGTNAQFAEQSQLGDAGDDEWKSPEVKWVNKFRNAMEGNAEYLRNCQADN-CLMIERYKSDGNSANDGVVVVNMDGDKNLTGLDTTLDDGTYTDQVNGGTITVANKKITSGSVKSGKVSVFYNTG-------------------------------------------------------------------------------------------------------------------------------------------------------------TAPVD---------------------------PVD---PVN-----------------------------------------------------------------------------------------------------------------------------------------------------------------------------------------------------------------------------------------PVDPVDPTPAAT-------------------------------------------------------------------------------TTVYYPSSKFGADSTYLHWRFADG---GSWTTAPGVKMTAACDGYVSYAIENPNSRPIEFVFTNGSGQWDNKNGVSGQNYTATGTSVVVTDNSGNYS-TVAPCTA-----------------------------------------------------------------------------------------------------------------------------------------------------------------------------------------------------------------------------------------------------------------------------------------------------------------------------------------------------------------------------------------------------------------------------------------------------------------------------------
66	GC_00000001	core	LH_980	1255	27	66	3	0	0.819741	0.718835	0.765979		Belongs to the glycosyl hydrolase 13 family		ko00000, ko00001, ko01000	1690.BPSG_1234	unknown		ko:K01176		ko00500, ko01100, ko04973, map00500, map01100, map04973		3.2.1.1				Bifidobacteriales				amyE				G	MTPLSKSAGLRTEANRRPTISRLLTKTAAGIAAAATLIGGLAVG--ASSAQAA----TTTSYDRTLGNAQFEAARTQNGLAKEMNYGSILHAWMWSFNTMKEHMAEIADAGYTSIQTSPISVIKGPMQGKQFTENWYYVYQPAGTSIGNSVVGSEDDLKAMTAEAHKYGIRVIVDAVINHFTSDWNAIEPSWQDSSLFHTKSEGGCGNN------GTAINYSDRWQVTHCHLLGLWDLNTENQEVGNRMQGFLKEAVADGVDGFRYDAAKHIELPDEFGTHSPYFDTILDNGAQYQYGEVLQGDAGLNVAAYPALFEKYSSNGGGNTASNYGGTLRSALNSKNLNAGNLTSLQGQGVQDDQLVTWVESHDTYANGDKQSTGMTSWQIRMGWGVIGARAGGAPLFFNRPVGSGGTNAQFAEQSQLGDAGDDEWKSPEVKWVNKFRNAMEGNAEYLRNCQADN-CLMIERYKSDGNSANDGVVVVNMDGDKNLTGLDTTLDDGTYTDQVNGGTITVANKKITSGSVKSGKVSVFYNTG-------------------------------------------------------------------------------------------------------------------------------------------------------------TAPVD---------------------------PVDPVDPVD-----------------------------------------------------------------------------------------------------------------------------------------------------------------------------------------------------------------------------------------PVDPVDPTPAAT-------------------------------------------------------------------------------TTVYYPSSKFGANSTYLHWRFADG---GSWTTAPGVKMTAACDGYVSYAIENPNSRPIEFVFTNGSGQWDNKNGVSGQNYTATGTSVVVTDNSGNYS-TVAPCTA-----------------------------------------------------------------------------------------------------------------------------------------------------------------------------------------------------------------------------------------------------------------------------------------------------------------------------------------------------------------------------------------------------------------------------------------------------------------------------------
67	GC_00000002	core	B_castoris_2020B	1594	27	66	3	0	0.777929	0.742806	0.759962		Subtilase family		ko00000, ko00001, ko01000, ko01002, ko03110	547043.BIFPSEUDO_03384	unknown		ko:K14645		ko02024, map02024						Bifidobacteriales								O	MNPTTRKNSVYLPCVAWWRRGLVAVCAFVVAVVLAL---APCVPASAGEA-GLW-YIDDLGVRDAWAQGITGKGVKVAVLDSDVVSDYPA--LTDADVSYKLVLKEDGATRCHAQDHEDIVLTTDEPFRKSSD-ILSTHGTEVVGMIVGSGKGYDGNPGVTGIAPDASVTAYPIDVSKSNLSDSDATCMTDSGRGIAINRVLSAAID--DGARVVNMSFTSMQDPDVDTYVKALRKGVIIVNARWNTNTPGTDDLVGEPMDMTYFPGTVTVSAVGPEGKLSEGPSDTKDGNVSFVAPGTRMLIPNSSNPKVLSADGEGNSYAAPMVAGYVALAMQKWPDATGNQILQALVRSTKNNPWGAGKLDPEHRYGYGQPDVAKLLSTDPSQYPDINPLLEAAVTNSDAHEETQGMYTDRTDPIWKKTLWADTQPFPDKINVQRDAVKVGVEYERQKTAWAKVEQCRKDGGADCMQYSATATADEADEFVPKEVKPGSFTEY-----DYLGLSGDADGAGKDGAASASSAQEATWLGLPVWAWVSIIVAVVLLLLIAVLAIAHHNQSIKQ---QKRAE
68	GC_00000002	core	B_castoris_2020B	1586	27	66	3	0	0.777929	0.742806	0.759962		Subtilase family		ko00000, ko00001, ko01000, ko01002, ko03110	547043.BIFPSEUDO_03384	unknown		ko:K14645		ko02024, map02024						Bifidobacteriales								O	----MVDEGDGMLRAAWWRRGLVAVCAFVAAVVLVL---VPCVQASAGEA-GLW-YIDDTGVRDAWAQGITGKGVKIAVLDSDVVSDYPA--LADADMSYRLVLPNS-ATRCHADSDLVVVLTVEDPSKKSSSGILSTHGTEAAAMIVGSGKGYDGNPGMVGVAPDASVTSYPVGISRSSSSLNDATCVTDTNRAIKLKDVLSAAVD--DGARVVNMSFTSMQDPDVDTYVKALRKGVIIVNARSNTTLPGADDLVGEPMDMTYFPGTVTVSAVGPEGKLSEGPSDTKDGNVSLVAPGVDVAIPDWSDPKELDANGRGNSLGASMVAGYVALAMQKWPDATGNQILQALVRSTKDNAWGAGKLDPEHRYGYGQPDVAKLLSTDPSQYPDINPLLEAAVTNSDAHEETQGMYTDRTDPIWKKTLWADTQPFPDKINVQRDAVKVGVEYERQKTAWAKVEQCRKDGGADCMQYSATATADEADEFVPKEVKPGSFTED-----DYLHDSDESDGAQGASSDASASSQTPA---QSVWEWALIIVAFVLGLLSIILMVVYRGGRTGR--------
69	GC_00000002	core	LH_775	1313	27	66	3	0	0.777929	0.742806	0.759962		Subtilase family		ko00000, ko00001, ko01000, ko01002, ko03110	547043.BIFPSEUDO_03384	unknown		ko:K14645		ko02024, map02024						Bifidobacteriales								O	----MVDEGDGMLRAAWWRRGLVAVCAFVAAVVLVL---VPCVQASAGEA-GLW-YIDDTGVRDAWAQGITGKGVKIAVLDSDVVSDYPA--LADADMSYRLVLPNS-ATRCHADSDLAVVLTVEDPSKKSSSGVLSTHGTEAAAMIVGSGKGYDGNPGMVGVAPDASVTSYPVGISRSSSSLNDATCVTDTNRAIKLKDVLSAAVD--DGARVVNMSFGTMQDPDVDTYVKALRKGVIIVNARSNTTLPGADDLVGEPMDMTYFPGTVTVSAVGPEGKLSEGPSDTKDGNVSLVAPGVDVAIPDWSDPKELDANGRGNSLGASMVAGYVALAMQRWPDATGNQILQALVRSTKDNAWGAGKLDPEHKYGYGQPDVAKLLATDPSQYPDINPLLEAAVTNSDAHEETRGMYTDRTEAWWDGVRWGHTEPFPDQINVQRDAVKVGVEYERQKTAWAKVEACRKDGGADCMQYSATATADKADEFVPKEVKPGSFTED-----DYLHDSDESDGAQGASSDASASSQTPA---QSVWEWALIIVAFVLGLLSIILMVVYRGGRTGR--------
70	GC_00000002	core	LH_775	1321	27	66	3	0	0.777929	0.742806	0.759962		Subtilase family		ko00000, ko00001, ko01000, ko01002, ko03110	547043.BIFPSEUDO_03384	unknown		ko:K14645		ko02024, map02024						Bifidobacteriales								O	-----------MRGVSWLRHGCTSVCAVLCVVGLAV---VPCVSASAVE--NMWYYLDDTGVRDAWAQGITGKGVKVAVLDLDVVSDYPA--LADADMSYRLVLDDD-ATRCHAMSDPDLVLSAADPSRKSAD-ILSTHGTDVVSLIVGSGKGYDGNAGMQGVAPGASVTSYPVGISRSEYSDDVDTCVTDAGHGIGINEVLSAAVD--DGARVVNMSFGTEQDPDVDTYVKALRKGVVIVNARDNIRTPGADDLVGEPMNTTYFPGTLTVSAVGPQGKLDEGSSDTKDGNVSFVAPGAKVAIPDSLDYKVLAANGWGNSLAAPMVAGYVALAMQKWPDATGNQVLQALVRSTKDNAWGAGKLDPEHKYGYGQPDVAKLLATDPSQYPDINPLLEAAVTNSDAHEETQGMYTDRTDPIWKNTLWADTMPFPDKINVQRDAVKVGVEYERQKTAWAKVEACRAEGGADCMQYSATATADKADEFVPKEVKPDKYGKYGQSNVDAQYDLSNTSGSRAQSSSSSAPV-SPVFFGLPVWAWASIIVALVLVVLAVVLAAVHHARSSNTTNPKKRTE
71	GC_00000002	core	LH_799	1472	27	66	3	0	0.777929	0.742806	0.759962		Subtilase family		ko00000, ko00001, ko01000, ko01002, ko03110	547043.BIFPSEUDO_03384	unknown		ko:K14645		ko02024, map02024						Bifidobacteriales								O	----MVDEGDGMLRAAWWRRGLVAVCAFVAAVVLVL---VPCVQASAGEA-GLW-YIDDTGVRDAWAQGITGKGVKIAVLDSDVVSDYPA--LADADMSYRLVLPNS-ATRCHADSDLAVVLTVEDPSKKSSSGVLSTHGTEAAAMIVGSGKGYDGNPGMVGVAPDASVTSYPVGISRSSSSLNDATCVTDTNRAIKLKDVLSAAVD--DGARVVNMSFGTMQDPDVDTYVKALRKGVIIVNARSNTTLPGADDLVGEPMDMTYFPGTVTVSAVGPEGKLSEGPSDTKDGNVSLVAPGVDVAIPDWSDPKELDANGRGNSLGASMVAGYVALAMQRWPDATGNQILQALVRSTKDNAWGAGKLDPEHKYGYGQPDVAKLLATDPSQYPDINPLLEAAVTNSDAHEETRGMYTDRTEAWWDGVRWGHTEPFPDQINVQRDAVKVGVEYERQKTAWAKVEACRKDGGADCMQYSATATADKADEFVPKEVKPGSFTED-----DYLHDSDESDGAQGASSDASASSQTPA---QSVWEWALIIVAFVLGLLSIILMVVYRGGRTGR--------
72	GC_00000002	core	LH_799	1480	27	66	3	0	0.777929	0.742806	0.759962		Subtilase family		ko00000, ko00001, ko01000, ko01002, ko03110	547043.BIFPSEUDO_03384	unknown		ko:K14645		ko02024, map02024						Bifidobacteriales								O	-----------MRGVSWLRHGCTSVCAVLCVVGLAV---VPCVSASAVE--NMWYYLDDTGVRDAWAQGITGKGVKVAVLDLDVVSDYPA--LADADMSYRLVLDDD-ATRCHAMSDPDLVLSAADPSRKSAD-ILSTHGTDVVSLIVGSGKGYDGNAGMQGVAPGASVTSYPVGISRSEYSDDVDTCVTDAGHGIGINEVLSAAVD--DGARVVNMSFGTEQDPDVDTYVKALRKGVVIVNARDNIRTPGADDLVGEPMNTTYFPGTLTVSAVGPQGKLDEGSSDTKDGNVSFVAPGAKVAIPDSLDYKVLAANGWGNSLAAPMVAGYVALAMQKWPDATGNQVLQALVRSTKDNAWGAGKLDPEHKYGYGQPDVAKLLATDPSQYPDINPLLEAAVTNSDAHEETQGMYTDRTDPIWKNTLWADTMPFPDKINVQRDAVKVGVEYERQKTAWAKVEACRAEGGADCMQYSATATADKADEFVPKEVKPDKYGKYGQSNVDAQYDLSNTSGSRAQSSSSSAPV-SPVFFGLPVWAWASIIVALVLVVLAVVLAAVHHARSSNTTNPKKRTE
73	GC_00000002	core	LH_805	1905	27	66	3	0	0.777929	0.742806	0.759962		Subtilase family		ko00000, ko00001, ko01000, ko01002, ko03110	547043.BIFPSEUDO_03384	unknown		ko:K14645		ko02024, map02024						Bifidobacteriales								O	----MVDEGDGMLRVVRWRRGLVAVCAFVVAVVLAL---APCVPASAGEA-GLW-YIDDLGVRDAWAQGITGKGVKVAVLDSDVVSDYPA--LTDADVSYKLVLKEDGATRCHAQDHEDIVLTTDEPFRKSSD-ILSTHGTEVVGMIVGSGKGYDGNPGVTGIAPDASVTAYPIDVSKSNLSDSDATCMTDSGRGIAINRVLSAAID--DGARVVNMSFTSMQDPDVDTYVKALRKGVIIVNARWNTNTPGTDDLVGEPMDMTYFPGTVTVSAVGPEGKLSEGPSDTKDGNVSFVAPGTRMLIPNSSNPKVLSADGEGNSYAAPMVAGYVALAMQKWPDATGNQVLQALVRSTKDNAWGAGKLDPAHKYGYGQPDVAKLLSTDPSQYPDINPLLEAAVTNSDAHEQTQGMYTDRTDAFWKKTLWGHTQPFPESIKVQRDAVKVGVEYERQKTAWAKVEACRKDGGADCMQYSATATADEADEFVPKEVKPGSFTED-----DYLHDSDESDGAQGASSDASASSQTPA---QSVWEWALIIVAFVLGLLSIILMVVYRGGRTGR--------
74	GC_00000002	core	LH_867	1622	27	66	3	0	0.777929	0.742806	0.759962		Subtilase family		ko00000, ko00001, ko01000, ko01002, ko03110	547043.BIFPSEUDO_03384	unknown		ko:K14645		ko02024, map02024						Bifidobacteriales								O	----MVDEGDGMLRAAWWRRGLVAVCAFVVAVVLAL---APCVPASAGEA-GLW-YIDDLGVRDAWAQGITGKGVKVAVLDSDVVSDYPA--LTDADVSYKLVLKEDGATRCHAQ-DHDIVLTTDEPFRKSSD-ILSTHGTEVVGMIVGSGKGYDGNPGVTGIAPDTSVTAYPIDVSKSNLSDSDATCMTDSGRGIAINRVLSAAID--DGARVVNMSFTSMQDPDVDT-------------------------------------------------------------------------------------------------------------------------------------------------------------------------------------------------------------------------------------------------------------------------------------------------------------------------------------------------------
75	GC_00000002	core	LH_867	1621	27	66	3	0	0.777929	0.742806	0.759962		Subtilase family		ko00000, ko00001, ko01000, ko01002, ko03110	547043.BIFPSEUDO_03384	unknown		ko:K14645		ko02024, map02024						Bifidobacteriales								O	----MVDEGDGMLRAAWWRRGLVAVCAFVAAVVLAL---APCISASAVE--NMWYYLDDTGVRDAWAQGITGKGVKVAVLDSDVVSDYPA--LADADMSYRLVLDDD-ATRCHAKSDPDLVLSAADPSRKSAD-ILSTHGTDVVSLIVGSGKGYDGNAGIQGVAPGASVTSYPVDISRSEYSDDGDTCVTDAGHGIGINEVLSAAVD--DGARVVNMSFGTMQDPDVDTYVKALRKGVIIVNARSNDSIPGADDLVGKPMNTTYFPGTLTVSAVGPQGKLSEGFSDTKDGNVTFVAPGAGVPSSGSLDPKVLDDDNQGNSLAAPMVAGYVALAMQKWPEATGNQVLQALVRSTKNNAWGAGKLDPEHKYGYGQPDVAKLLATDPSQYPDINPLLEAAVTNSDAHEETRGMYTDRTDPIWKKTLWADTQPFPDKINVQRDAVKVGVEYERQKTAWAKVEQCRKDGGADCMQYSATATADKADEFVPKEVKPDKYGKYGQSNVDAQYDLSNTSGSRAQSSSSSAPV-SPVFFGLPVWAWASIIVALVLVVLAVVLAAVHHARSSNTTNPKKRME
76	GC_00000002	core	LH_867	1623	27	66	3	0	0.777929	0.742806	0.759962		Subtilase family		ko00000, ko00001, ko01000, ko01002, ko03110	1688.BCUN_1515	unknown		ko:K14645		ko02024, map02024						Bifidobacteriales								O	----------------MWIRNIKALRKGVIIVNARWNTNTPGTDDLVGEPMDMTYFPGTVTVSAVGPEGKLSEG-PSDTKDGNVSFVAPGTRMLIPNSSNPKVLSADGEGNSYAA--PMVAGYVALAMQKWPD----ATGNQILQALVRSTK--DNAWGAGKLDPEHKYGYGQPDVAK--------LLATDPSQYPDINPLLEAAVTNSDAHEETQGMYTDRTDP------------------------------------------------------------------------------------------------------------------------------------------------------------------------------------------------IWKKTLWADTMPFPESIKVQRDAVKVGVEYERQKTAWAKVEQCRKDGGADCMQYSATATADKADEFVPKEVKPGSFTED-----DYLHDSDESDGAQGASSDASASSQTPA---QSVWEWALIIVALVLGLLSIILMVVYRGGRTGR--------
77	GC_00000002	core	LH_872	1376	27	66	3	0	0.777929	0.742806	0.759962		Subtilase family		ko00000, ko00001, ko01000, ko01002, ko03110	547043.BIFPSEUDO_03384	unknown		ko:K14645		ko02024, map02024						Bifidobacteriales								O	----MVDEGDGMLRAAWWRRGLVAVCAFVVAVVLAL---APCVPASAGEA-GLW-YIDDLGVRDAWAQGITGKGVKVAVLDSDVVSDYPA--LTDADVSYKLVLKEDGATRCHAQ-DHDIVLTTDEPFRKSSD-ILSTHGTEVVGMIVGSGKGYDGNPGVTGIAPDTSVTAYPIDVSKSNLSDSDATCMTDSGRGIAINRVLSAAID--DGARVVNMSFTSMQDPDVDT-------------------------------------------------------------------------------------------------------------------------------------------------------------------------------------------------------------------------------------------------------------------------------------------------------------------------------------------------------
78	GC_00000002	core	LH_872	1377	27	66	3	0	0.777929	0.742806	0.759962		Subtilase family		ko00000, ko00001, ko01000, ko01002, ko03110	547043.BIFPSEUDO_03384	unknown		ko:K14645		ko02024, map02024						Bifidobacteriales								O	----MVDEGDGMLRAAWWRRGLVAVCAFVAAVVLAL---APCISASAVE--NMWYYLDDTGVRDAWAQGITGKGVKVAVLDSDVVSDYPA--LADADMSYRLVLDDD-ATRCHAKSDPDLVLSAADPSRKSAD-ILSTHGTDVVSLIVGSGKGYDGNAGIQGVAPGASVTSYPVDISRSEYSDDGDTCVTDAGHGIGINEVLSAAVD--DGARVVNMSFGTMQDPDVDTYVKALRKGVIIVNARSNDSIPGADDLVGKPMNTTYFPGTLTVSAVGPQGKLSEGFSDTKDGNVTFVAPGAGVPSSGSLDPKVLDDDNQGNSLAAPMVAGYVALAMQKWPEATGNQVLQALVRSTKNNAWGAGKLDPEHKYGYGQPDVAKLLATDPSQYPDINPLLEAAVTNSDAHEETRGMYTDRTDPIWKKTLWADTQPFPDKINVQRDAVKVGVEYERQKTAWAKVEQCRKDGGADCMQYSATATADKADEFVPKEVKPDKYGKYGQSNVDAQYDLSNTSGSRAQSSSSSAPV-SPVFFGLPVWAWASIIVALVLVVLAVVLAAVHHARSSNTTNPKKRME
79	GC_00000002	core	LH_872	1375	27	66	3	0	0.777929	0.742806	0.759962		Subtilase family		ko00000, ko00001, ko01000, ko01002, ko03110	1688.BCUN_1515	unknown		ko:K14645		ko02024, map02024						Bifidobacteriales								O	----------------MWIRNIKALRKGVIIVNARWNTNTPGTDDLVGEPMDMTYFPGTVTVSAVGPEGKLSEG-PSDTKDGNVSFVAPGTRMLIPNSSNPKVLSADGEGNSYAA--PMVAGYVALAMQKWPD----ATGNQILQALVRSTK--DNAWGAGKLDPEHKYGYGQPDVAK--------LLATDPSQYPDINPLLEAAVTNSDAHEETQGMYTDRTDP------------------------------------------------------------------------------------------------------------------------------------------------------------------------------------------------IWKKTLWADTMPFPESIKVQRDAVKVGVEYERQKTAWAKVEQCRKDGGADCMQYSATATADKADEFVPKEVKPGSFTED-----DYLHDSDESDGAQGASSDASASSQTPA---QSVWEWALIIVALVLGLLSIILMVVYRGGRTGR--------
80	GC_00000002	core	LH_874	1815	27	66	3	0	0.777929	0.742806	0.759962		Subtilase family		ko00000, ko00001, ko01000, ko01002, ko03110	547043.BIFPSEUDO_03384	unknown		ko:K14645		ko02024, map02024						Bifidobacteriales								O	----MVDEGDGMLRAAWWRRGLVAVCAFVVAVVLAL---APCVPASAGEA-GLW-YIDDLGVRDAWAQGITGKGVKVAVLDSDVVSDYPA--LTDADVSYKLVLKEDGATRCHAQ-DHDIVLTTDEPFRKSSD-ILSTHGTEVVGMIVGSGKGYDGNPGVTGIAPDTSVTAYPIDVSKSNLSDSDATCMTDSGRGIAINRVLSAAID--DGARVVNMSFTSMQDPDVDT-------------------------------------------------------------------------------------------------------------------------------------------------------------------------------------------------------------------------------------------------------------------------------------------------------------------------------------------------------
81	GC_00000002	core	LH_874	1814	27	66	3	0	0.777929	0.742806	0.759962		Subtilase family		ko00000, ko00001, ko01000, ko01002, ko03110	547043.BIFPSEUDO_03384	unknown		ko:K14645		ko02024, map02024						Bifidobacteriales								O	----MVDEGDGMLRAAWWRRGLVAVCAFVAAVVLAL---APCISASAVE--NMWYYLDDTGVRDAWAQGITGKGVKVAVLDSDVVSDYPA--LADADMSYRLVLDDD-ATRCHAKSDPDLVLSAADPSRKSAD-ILSTHGTDVVSLIVGSGKGYDGNAGIQGVAPGASVTSYPVDISRSEYSDDGDTCVTDAGHGIGINEVLSAAVD--DGARVVNMSFGTMQDPDVDTYVKALRKGVIIVNARSNDSIPGADDLVGKPMNTTYFPGTLTVSAVGPQGKLSEGFSDTKDGNVTFVAPGAGVPSSGSLDPKVLDDDNQGNSLAAPMVAGYVALAMQKWPEATGNQVLQALVRSTKNNAWGAGKLDPEHKYGYGQPDVAKLLATDPSQYPDINPLLEAAVTNSDAHEETRGMYTDRTDPIWKKTLWADTQPFPDKINVQRDAVKVGVEYERQKTAWAKVEQCRKDGGADCMQYSATATADKADEFVPKEVKPDKYGKYGQSNVDAQYDLSNTSGSRAQSSSSSAPV-SPVFFGLPVWAWASIIVALVLVVLAVVLAAVHHARSSNTTNPKKRME
82	GC_00000002	core	LH_874	1816	27	66	3	0	0.777929	0.742806	0.759962		Subtilase family		ko00000, ko00001, ko01000, ko01002, ko03110	1688.BCUN_1515	unknown		ko:K14645		ko02024, map02024						Bifidobacteriales								O	----------------MWIRNIKALRKGVIIVNARWNTNTPGTDDLVGEPMDMTYFPGTVTVSAVGPEGKLSEG-PSDTKDGNVSFVAPGTRMLIPNSSNPKVLSADGEGNSYAA--PMVAGYVALAMQKWPD----ATGNQILQALVRSTK--DNAWGAGKLDPEHKYGYGQPDVAK--------LLATDPSQYPDINPLLEAAVTNSDAHEETQGMYTDRTDP------------------------------------------------------------------------------------------------------------------------------------------------------------------------------------------------IWKKTLWADTMPFPESIKVQRDAVKVGVEYERQKTAWAKVEQCRKDGGADCMQYSATATADKADEFVPKEVKPGSFTED-----DYLHDSDESDGAQGASSDASASSQTPA---QSVWEWALIIVALVLGLLSIILMVVYRGGRTGR--------
83	GC_00000002	core	LH_876	1517	27	66	3	0	0.777929	0.742806	0.759962		Subtilase family		ko00000, ko00001, ko01000, ko01002, ko03110	547043.BIFPSEUDO_03384	unknown		ko:K14645		ko02024, map02024						Bifidobacteriales								O	----MVDEGDGMLRAAWWRRGLVAVCAFVVAVVLAL---APCVPASAGEA-GLW-YIDDLGVRDAWAQGITGKGVKVAVLDSDVVSDYPA--LTDADVSYKLVLKEDGATRCHAQ-DHDIVLTTDEPFRKSSD-ILSTHGTEVVGMIVGSGKGYDGNPGVTGIAPDTSVTAYPIDVSKSNLSDSDATCMTDSGRGIAINRVLSAAID--DGARVVNMSFTSMQDPDVDT-------------------------------------------------------------------------------------------------------------------------------------------------------------------------------------------------------------------------------------------------------------------------------------------------------------------------------------------------------
84	GC_00000002	core	LH_876	1518	27	66	3	0	0.777929	0.742806	0.759962		Subtilase family		ko00000, ko00001, ko01000, ko01002, ko03110	547043.BIFPSEUDO_03384	unknown		ko:K14645		ko02024, map02024						Bifidobacteriales								O	----MVDEGDGMLRAAWWRRGLVAVCAFVAAVVLAL---APCISASAVE--NMWYYLDDTGVRDAWAQGITGKGVKVAVLDSDVVSDYPA--LADADMSYRLVLDDD-ATRCHAKSDPDLVLSAADPSRKSAD-ILSTHGTDVVSLIVGSGKGYDGNAGIQGVAPGASVTSYPVDISRSEYSDDGDTCVTDAGHGIGINEVLSAAVD--DGARVVNMSFGTMQDPDVDTYVKALRKGVIIVNARSNDSIPGADDLVGKPMNTTYFPGTLTVSAVGPQGKLSEGFSDTKDGNVTFVAPGAGVPSSGSLDPKVLDDDNQGNSLAAPMVAGYVALAMQKWPEATGNQVLQALVRSTKNNAWGAGKLDPEHKYGYGQPDVAKLLATDPSQYPDINPLLEAAVTNSDAHEETRGMYTDRTDPIWKKTLWADTQPFPDKINVQRDAVKVGVEYERQKTAWAKVEQCRKDGGADCMQYSATATADKADEFVPKEVKPDKYGKYGQSNVDAQYDLSNTSGSRAQSSSSSAPV-SPVFFGLPVWAWASIIVALVLVVLAVVLAAVHHARSSNTTNPKKRME
85	GC_00000002	core	LH_876	1516	27	66	3	0	0.777929	0.742806	0.759962		Subtilase family		ko00000, ko00001, ko01000, ko01002, ko03110	1688.BCUN_1515	unknown		ko:K14645		ko02024, map02024						Bifidobacteriales								O	----------------MWIRNIKALRKGVIIVNARWNTNTPGTDDLVGEPMDMTYFPGTVTVSAVGPEGKLSEG-PSDTKDGNVSFVAPGTRMLIPNSSNPKVLSADGEGNSYAA--PMVAGYVALAMQKWPD----ATGNQILQALVRSTK--DNAWGAGKLDPEHKYGYGQPDVAK--------LLATDPSQYPDINPLLEAAVTNSDAHEETQGMYTDRTDP------------------------------------------------------------------------------------------------------------------------------------------------------------------------------------------------IWKKTLWADTMPFPESIKVQRDAVKVGVEYERQKTAWAKVEQCRKDGGADCMQYSATATADKADEFVPKEVKPGSFTED-----DYLHDSDESDGAQGASSDASASSQTPA---QSVWEWALIIVALVLGLLSIILMVVYRGGRTGR--------
86	GC_00000002	core	LH_911	1368	27	66	3	0	0.777929	0.742806	0.759962		Subtilase family		ko00000, ko00001, ko01000, ko01002, ko03110	547043.BIFPSEUDO_03384	unknown		ko:K14645		ko02024, map02024						Bifidobacteriales								O	----MVDEGDGMLRAAWWRRGLVAVCAFVVAVVLAL---APCVPASAGEA-GLW-YIDDLGVRDAWAQGITGKGVKVAVLDSDVVSDYPA--LTDADVSYKLVLKEDGATRCHAQ-DHDIVLTTDEPFRKSSD-ILSTHGTEVVGMIVGSGKGYDGNPGVTGIAPDTSVTAYPIDVSKSNLSDSDATCMTDSGRGIAINRVLSAAID--DGARVVNMSFTSMQDPDVDT-------------------------------------------------------------------------------------------------------------------------------------------------------------------------------------------------------------------------------------------------------------------------------------------------------------------------------------------------------
87	GC_00000002	core	LH_911	1367	27	66	3	0	0.777929	0.742806	0.759962		Subtilase family		ko00000, ko00001, ko01000, ko01002, ko03110	547043.BIFPSEUDO_03384	unknown		ko:K14645		ko02024, map02024						Bifidobacteriales								O	----MVDEGDGMLRAAWWRRGLVAVCAFVAAVVLAL---APCISASAVE--NMWYYLDDTGVRDAWAQGITGKGVKVAVLDSDVVSDYPA--LADADMSYRLVLDDD-ATRCHAKSDPDLVLSAADPSRKSAD-ILSTHGTDVVSLIVGSGKGYDGNAGIQGVAPGASVTSYPVDISRSEYSDDGDTCVTDAGHGIGINEVLSAAVD--DGARVVNMSFGTMQDPDVDTYVKALRKGVIIVNARSNDSIPGADDLVGKPMNTTYFPGTLTVSAVGPQGKLSEGFSDTKDGNVTFVAPGAGVPSSGSLDPKVLDDDNQGNSLAAPMVAGYVALAMQKWPEATGNQVLQALVRSTKDNAWGAGKLDPEHKYGYGQPDVAKLLATDPSQYPDINPLLEAAVTNSDAHEETRGMYTDRTDPIWKKTLWADTQPFPDKINVQRDAVKVGVEYERQKTAWAKVEQCRKDGGADCMQYSATATADKADEFVPKEVKPDKYGKYGQSNVDAQYDLSNTSGSRAQSSSSSAPV-SPVFFGLPVWAWASIIVALVLVVLAVVLAAVHHARSSNTTNPKKRME
88	GC_00000002	core	LH_911	1369	27	66	3	0	0.777929	0.742806	0.759962		Subtilase family		ko00000, ko00001, ko01000, ko01002, ko03110	1688.BCUN_1515	unknown		ko:K14645		ko02024, map02024						Bifidobacteriales								O	----------------MWIRNIKALRKGVIIVNARWNTNTPGTDDLVGEPMDMTYFPGTVTVSAVGPEGKLSEG-PSDTKDGNVSFVAPGTRMLIPNSSNPKVLSADGEGNSYAA--PMVAGYVALAMQKWPD----ATGNQILQALVRSTK--DNAWGAGKLDPEHKYGYGQPDVAK--------LLATDPSQYPDINPLLEAAVTNSDAHEETQGMYTDRTDP------------------------------------------------------------------------------------------------------------------------------------------------------------------------------------------------IWKKTLWADTMPFPESIKVQRDAVKVGVEYERQKTAWAKVEQCRKDGGADCMQYSATATADKADEFVPKEVKPGSFTED-----DYLHDSDESDGAQGASSDASASSQTPA---QSVWEWALIIVALVLGLLSIILMVVYRGGRTGR--------
89	GC_00000002	core	LH_912	1258	27	66	3	0	0.777929	0.742806	0.759962		Subtilase family		ko00000, ko00001, ko01000, ko01002, ko03110	547043.BIFPSEUDO_03384	unknown		ko:K14645		ko02024, map02024						Bifidobacteriales								O	----MVDEGDGMLRAAWWRRGLVAVCAFVVAVVLAL---APCVPASAGEA-GLW-YIDDLGVRDAWAQGITGKGVKVAVLDSDVVSDYPA--LTDADVSYKLVLKEDGATRCHAQ-DHDIVLTTDEPFRKSSD-ILSTHGTEVVGMIVGSGKGYDGNPGVTGIAPDTSVTAYPIDVSKSNLSDSDATCMTDSGRGIAINRVLSAAID--DGARVVNMSFTSMQDPDVDT-------------------------------------------------------------------------------------------------------------------------------------------------------------------------------------------------------------------------------------------------------------------------------------------------------------------------------------------------------
90	GC_00000002	core	LH_912	1259	27	66	3	0	0.777929	0.742806	0.759962		Subtilase family		ko00000, ko00001, ko01000, ko01002, ko03110	547043.BIFPSEUDO_03384	unknown		ko:K14645		ko02024, map02024						Bifidobacteriales								O	----MVDEGDGMLRAAWWRRGLVAVCAFVAAVVLAL---APCISASAVE--NMWYYLDDTGVRDAWAQGITGKGVKVAVLDSDVVSDYPA--LADADMSYRLVLDDD-ATRCHAKSDPDLVLSAADPSRKSAD-ILSTHGTDVVSLIVGSGKGYDGNAGIQGVAPGASVTSYPVDISRSEYSDDGDTCVTDAGHGIGINEVLSAAVD--DGARVVNMSFGTMQDPDVDTYVKALRKGVIIVNARSNDSIPGADDLVGKPMNTTYFPGTLTVSAVGPQGKLSEGFSDTKDGNVTFVAPGAGVPSSGSLDPKVLDDDNQGNSLAAPMVAGYVALAMQKWPEATGNQVLQALVRSTKNNAWGAGKLDPEHKYGYGQPDVAKLLATDPSQYPDINPLLEAAVTNSDAHEETRGMYTDRTDPIWKKTLWADTQPFPDKINVQRDAVKVGVEYERQKTAWAKVEQCRKDGGADCMQYSATATADKADEFVPKEVKPDKYGKYGQSNVDAQYDLSNTSGSRAQSSSSSAPV-SPVFFGLPVWAWASIIVALVLVVLAVVLAAVHHARSSNTTNPKKRME
91	GC_00000002	core	LH_912	1257	27	66	3	0	0.777929	0.742806	0.759962		Subtilase family		ko00000, ko00001, ko01000, ko01002, ko03110	1688.BCUN_1515	unknown		ko:K14645		ko02024, map02024						Bifidobacteriales								O	----------------MWIRNIKALRKGVIIVNARWNTNTPGTDDLVGEPMDMTYFPGTVTVSAVGPEGKLSEG-PSDTKDGNVSFVAPGTRMLIPNSSNPKVLSADGEGNSYAA--PMVAGYVALAMQKWPD----ATGNQILQALVRSTK--NNAWGAGKLDPEHKYGYGQPDVAK--------LLATDPSQYPDINPLLEAAVTNSDAHEETRGMYTDRTDP------------------------------------------------------------------------------------------------------------------------------------------------------------------------------------------------IWKKTLWADTQPFPDKINVQRDAVKVGVEYERQKTAWAKVEQCRKDGGADCMQYSATATADKADEFVPKEVKPGSFTED-----DYLHDSDESDGAQGASSDASASSQTPA---QSVWEWALIIVALVLGLLSIILMVVYRGGRTGR--------
92	GC_00000002	core	LH_917	1623	27	66	3	0	0.777929	0.742806	0.759962		Subtilase family		ko00000, ko00001, ko01000, ko01002, ko03110	547043.BIFPSEUDO_03384	unknown		ko:K14645		ko02024, map02024						Bifidobacteriales								O	----MVDEGDGMLRAAWWRRGLVAVCAFVVAVVLAL---APCVPASAGEA-GLW-YIDDLGVRDAWAQGITGKGVKVAVLDSDVVSDYPA--LTDADVSYKLVLKEDGATRCHAQ-DHDIVLTTDEPFRKSSD-ILSTHGTEVVGMIVGSGKGYDGNPGVTGIAPDTSVTAYPIDVSKSNLSDSDATCMTDSGRGIAINRVLSAAID--DGARVVNMSFTSMQDPDVDT-------------------------------------------------------------------------------------------------------------------------------------------------------------------------------------------------------------------------------------------------------------------------------------------------------------------------------------------------------
93	GC_00000002	core	LH_917	1622	27	66	3	0	0.777929	0.742806	0.759962		Subtilase family		ko00000, ko00001, ko01000, ko01002, ko03110	547043.BIFPSEUDO_03384	unknown		ko:K14645		ko02024, map02024						Bifidobacteriales								O	----MVDEGDGMLRAAWWRRGLVAVCAFVAAVVLAL---APCISASAVE--NMWYYLDDTGVRDAWAQGITGKGVKVAVLDSDVVSDYPA--LADADMSYRLVLDDD-ATRCHAKSDPDLVLSAADPSRKSAD-ILSTHGTDVVSLIVGSGKGYDGNAGIQGVAPGASVTSYPVDISRSEYSDDGDTCVTDAGHGIGINEVLSAAVD--DGARVVNMSFGTMQDPDVDTYVKALRKGVIIVNARSNDSIPGADDLVGKPMNTTYFPGTLTVSAVGPQGKLSEGFSDTKDGNVTFVAPGAGVPSSGSLDPKVLDDDNQGNSLAAPMVAGYVALAMQKWPEATGNQVLQALVRSTKNNAWGAGKLDPEHKYGYGQPDVAKLLATDPSQYPDINPLLEAAVTNSDAHEETRGMYTDRTDPIWKKTLWADTQPFPDKINVQRDAVKVGVEYERQKTAWAKVEQCRKDGGADCMQYSATATADKADEFVPKEVKPDKYGKYGQSNVDAQYDLSNTSGSRAQSSSSSAPV-SPVFFGLPVWAWASIIVALVLVVLAVVLAAVHHARSSNTTNPKKRME
94	GC_00000002	core	LH_917	1624	27	66	3	0	0.777929	0.742806	0.759962		Subtilase family		ko00000, ko00001, ko01000, ko01002, ko03110	1688.BCUN_1515	unknown		ko:K14645		ko02024, map02024						Bifidobacteriales								O	----------------MWIRNIKALRKGVIIVNARWNTNTPGTDDLVGEPMDMTYFPGTVTVSAVGPEGKLSEG-PSDTKDGNVSFVAPGTRMLIPNSSNPKVLSADGEGNSYAA--PMVAGYVALAMQKWPD----ATGNQILQALVRSTK--DNAWGAGKLDPEHKYGYGQPDVAK--------LLATDPSQYPDINPLLEAAVTNSDAHEETQGMYTDRTDP------------------------------------------------------------------------------------------------------------------------------------------------------------------------------------------------IWKKTLWADTMPFPESIKVQRDAVKVGVEYERQKTAWAKVEQCRKDGGADCMQYSATATADKADEFVPKEVKPGSFTED-----DYLHDSDESDGAQGASSDASASSQTPA---QSVWEWALIIVALVLGLLSIILMVVYRGGRTGR--------
95	GC_00000002	core	LH_921	1623	27	66	3	0	0.777929	0.742806	0.759962		Subtilase family		ko00000, ko00001, ko01000, ko01002, ko03110	547043.BIFPSEUDO_03384	unknown		ko:K14645		ko02024, map02024						Bifidobacteriales								O	----MVDEGDGMLRAAWWRRGLVAVCAFVVAVVLAL---APCVPASAGEA-GLW-YIDDLGVRDAWAQGITGKGVKVAVLDSDVVSDYPA--LTDADVSYKLVLKEDGATRCHAQ-DHDIVLTTDEPFRKSSD-ILSTHGTEVVGMIVGSGKGYDGNPGVTGIAPDTSVTAYPIDVSKSNLSDSDATCMTDSGRGIAINRVLSAAID--DGARVVNMSFTSMQDPDVDT-------------------------------------------------------------------------------------------------------------------------------------------------------------------------------------------------------------------------------------------------------------------------------------------------------------------------------------------------------
96	GC_00000002	core	LH_921	1622	27	66	3	0	0.777929	0.742806	0.759962		Subtilase family		ko00000, ko00001, ko01000, ko01002, ko03110	547043.BIFPSEUDO_03384	unknown		ko:K14645		ko02024, map02024						Bifidobacteriales								O	----MVDEGDGMLRAAWWRRGLVAVCAFVAAVVLAL---APCISASAVE--NMWYYLDDTGVRDAWAQGITGKGVKVAVLDSDVVSDYPA--LADADMSYRLVLDDD-ATRCHAKSDPDLVLSAADPSRKSAD-ILSTHGTDVVSLIVGSGKGYDGNAGIQGVAPGASVTSYPVDISRSEYSDDGDTCVTDAGHGIGINEVLSAAVD--DGARVVNMSFGTMQDPDVDTYVKALRKGVIIVNARSNDSIPGADDLVGKPMNTTYFPGTLTVSAVGPQGKLSEGFSDTKDGNVTFVAPGAGVPSSGSLDPKVLDDDNQGNSLAAPMVAGYVALAMQKWPEATGNQVLQALVRSTKNNAWGAGKLDPEHKYGYGQPDVAKLLATDPSQYPDINPLLEAAVTNSDAHEETRGMYTDRTDPIWKKTLWADTQPFPDKINVQRDAVKVGVEYERQKTAWAKVEQCRKDGGADCMQYSATATADKADEFVPKEVKPDKYGKYGQSNVDAQYDLSNTSGSRAQSSSSSAPV-SPVFFGLPVWAWASIIVALVLVVLAVVLAAVHHARSSNTTNPKKRME
97	GC_00000002	core	LH_921	1624	27	66	3	0	0.777929	0.742806	0.759962		Subtilase family		ko00000, ko00001, ko01000, ko01002, ko03110	1688.BCUN_1515	unknown		ko:K14645		ko02024, map02024						Bifidobacteriales								O	----------------MWIRNIKALRKGVIIVNARWNTNTPGTDDLVGEPMDMTYFPGTVTVSAVGPEGKLSEG-PSDTKDGNVSFVAPGTRMLIPNSSNPKVLSADGEGNSYAA--PMVAGYVALAMQKWPD----ATGNQILQALVRSTK--DNAWGAGKLDPEHKYGYGQPDVAK--------LLATDPSQYPDINPLLEAAVTNSDAHEETQGMYTDRTDP------------------------------------------------------------------------------------------------------------------------------------------------------------------------------------------------IWKKTLWADTMPFPESIKVQRDAVKVGVEYERQKTAWAKVEQCRKDGGADCMQYSATATADKADEFVPKEVKPGSFTED-----DYLHDSDESDGAQGASSDASASSQTPA---QSVWEWALIIVALVLGLLSIILMVVYRGGRTGR--------
98	GC_00000002	core	LH_946	1820	27	66	3	0	0.777929	0.742806	0.759962		Subtilase family		ko00000, ko00001, ko01000, ko01002, ko03110	547043.BIFPSEUDO_03384	unknown		ko:K14645		ko02024, map02024						Bifidobacteriales								O	----MVDEGDGMLRAAWWRRGLVAVCAFVVAVVLAL---APCVPASAGEA-GLW-YIDDLGVRDAWAQGITGKGVKVAVLDSDVVSDYPA--LTDADVSYKLVLKEDGATRCHAQ-DHDIVLTTDEPFRKSSD-ILSTHGTEVVGMIVGSGKGYDGNPGVTGIAPDTSVTAYPIDVSKSNLSDSDATCMTDSGRGIAINRVLSAAID--DGARVVNMSFTSMQDPDVDT-------------------------------------------------------------------------------------------------------------------------------------------------------------------------------------------------------------------------------------------------------------------------------------------------------------------------------------------------------
99	GC_00000002	core	LH_946	1821	27	66	3	0	0.777929	0.742806	0.759962		Subtilase family		ko00000, ko00001, ko01000, ko01002, ko03110	547043.BIFPSEUDO_03384	unknown		ko:K14645		ko02024, map02024						Bifidobacteriales								O	----MVDEGDGMLRAAWWRRGLVAVCAFVAAVVLAL---APCISASAVE--NMWYYLDDTGVRDAWAQGITGKGVKVAVLDSDVVSDYPA--LADADMSYRLVLDDD-ATRCHAKSDPDLVLSAADPSRKSAD-ILSTHGTDVVSLIVGSGKGYDGNAGIQGVAPGASVTSYPVDISRSEYSDDGDTCVTDAGHGIGINEVLSAAVD--DGARVVNMSFGTMQDPDVDTYVKALRKGVIIVNARSNDSIPGADDLVGKPMNTTYFPGTLTVSAVGPQGKLSEGFSDTKDGNVTFVAPGAGVPSSGSLDPKVLDDDNQGNSLAAPMVAGYVALAMQKWPEATGNQVLQALVRSTKNNAWGAGKLDPEHKYGYGQPDVAKLLATDPSQYPDINPLLEAAVTNSDAHEETRGMYTDRTDPIWKKTLWADTQPFPDKINVQRDAVKVGVEYERQKTAWAKVEQCRKDGGADCMQYSATATADKADEFVPKEVKPDKYGKYGQSNVDAQYDLSNTSGSRAQSSSSSAPV-SPVFFGLPVWAWASIIVALVLVVLAVVLAAVHHARSSNTTNPKKRME
100	GC_00000002	core	LH_946	1819	27	66	3	0	0.777929	0.742806	0.759962		Subtilase family		ko00000, ko00001, ko01000, ko01002, ko03110	1688.BCUN_1515	unknown		ko:K14645		ko02024, map02024						Bifidobacteriales								O	----------------MWIRNIKALRKGVIIVNARWNTNTPGTDDLVGEPMDMTYFPGTVTVSAVGPEGKLSEG-PSDTKDGNVSFVAPGTRMLIPNSSNPKVLSADGEGNSYAA--PMVAGYVALAMQKWPD----ATGNQILQALVRSTK--DNAWGAGKLDPEHKYGYGQPDVAK--------LLATDPSQYPDINPLLEAAVTNSDAHEETQGMYTDRTDP------------------------------------------------------------------------------------------------------------------------------------------------------------------------------------------------IWKKTLWADTMPFPESIKVQRDAVKVGVEYERQKTAWAKVEQCRKDGGADCMQYSATATADKADEFVPKEVKPGSFTED-----DYLHDSDESDGAQGASSDASASSQTPA---QSVWEWALIIVALVLGLLSIILMVVYRGGRTGR--------
101	GC_00000002	core	LH_949	1521	27	66	3	0	0.777929	0.742806	0.759962		Subtilase family		ko00000, ko00001, ko01000, ko01002, ko03110	547043.BIFPSEUDO_03384	unknown		ko:K14645		ko02024, map02024						Bifidobacteriales								O	----MVDEGDGMLRAAWWRRGLVAVCAFVVAVVLAL---APCVPASAGEA-GLW-YIDDLGVRDAWAQGITGKGVKVAVLDSDVVSDYPA--LTDADVSYKLVLKEDGATRCHAQ-DHDIVLTTDEPFRKSSD-ILSTHGTEVVGMIVGSGKGYDGNPGVTGIAPDTSVTAYPIDVSKSNLSDSDATCMTDSGRGIAINRVLSAAID--DGARVVNMSFTSMQDPDVDT-------------------------------------------------------------------------------------------------------------------------------------------------------------------------------------------------------------------------------------------------------------------------------------------------------------------------------------------------------
102	GC_00000002	core	LH_949	1522	27	66	3	0	0.777929	0.742806	0.759962		Subtilase family		ko00000, ko00001, ko01000, ko01002, ko03110	547043.BIFPSEUDO_03384	unknown		ko:K14645		ko02024, map02024						Bifidobacteriales								O	----MVDEGDGMLRAAWWRRGLVAVCAFVAAVVLAL---APCISASAVE--NMWYYLDDTGVRDAWAQGITGKGVKVAVLDSDVVSDYPA--LADADMSYRLVLDDD-ATRCHAKSDPDLVLSAADPSRKSAD-ILSTHGTDVVSLIVGSGKGYDGNAGIQGVAPGASVTSYPVDISRSEYSDDGDTCVTDAGHGIGINEVLSAAVD--DGARVVNMSFGTMQDPDVDTYVKALRKGVIIVNARSNDSIPGADDLVGKPMNTTYFPGTLTVSAVGPQGKLSEGFSDTKDGNVTFVAPGAGVPSSGSLDPKVLDDDNQGNSLAAPMVAGYVALAMQKWPEATGNQVLQALVRSTKNNAWGAGKLDPEHKYGYGQPDVAKLLATDPSQYPDINPLLEAAVTNSDAHEETRGMYTDRTDPIWKKTLWADTQPFPDKINVQRDAVKVGVEYERQKTAWAKVEQCRKDGGADCMQYSATATADKADEFVPKEVKPDKYGKYGQSNVDAQYDLSNTSGSRAQSSSSSAPV-SPVFFGLPVWAWASIIVALVLVVLAVVLAAVHHARSSNTTNPKKRME
103	GC_00000002	core	LH_949	1520	27	66	3	0	0.777929	0.742806	0.759962		Subtilase family		ko00000, ko00001, ko01000, ko01002, ko03110	1688.BCUN_1515	unknown		ko:K14645		ko02024, map02024						Bifidobacteriales								O	----------------MWIRNIKALRKGVIIVNARWNTNTPGTDDLVGEPMDMTYFPGTVTVSAVGPEGKLSEG-PSDTKDGNVSFVAPGTRMLIPNSSNPKVLSADGEGNSYAA--PMVAGYVALAMQKWPD----ATGNQILQALVRSTK--DNAWGAGKLDPEHKYGYGQPDVAK--------LLATDPSQYPDINPLLEAAVTNSDAHEETQGMYTDRTDP------------------------------------------------------------------------------------------------------------------------------------------------------------------------------------------------IWKKTLWADTMPFPESIKVQRDAVKVGVEYERQKTAWAKVEQCRKDGGADCMQYSATATADKADEFVPKEVKPGSFTED-----DYLHDSDESDGAQGASSDASASSQTPA---QSVWEWALIIVALVLGLLSIILMVVYRGGRTGR--------
104	GC_00000002	core	LH_950	1655	27	66	3	0	0.777929	0.742806	0.759962		Subtilase family		ko00000, ko00001, ko01000, ko01002, ko03110	547043.BIFPSEUDO_03384	unknown		ko:K14645		ko02024, map02024						Bifidobacteriales								O	----MVDEGDGMLRAAWWRRGLVAVCAFVAAVVLVL---VPCVQASAGEA-GLW-YIDDTGVRDAWAQGITGKGVKIAVLDSDVVSDYPA--LADADMSYRLVLPNS-ATRCHADSDLAVVLTVEDPSKKSSSGILSTHGTEAAAMIVGSGKGYDGNPGMVGVAPDASVTSYPVGISRSSSSLNDATCVTDTNRAIKLKDVLSAAVD--DGARVVNMSIGTMQDPDVDTYVKALRKGVIIVNARSNTTLPGADDLVGEPMDMTYFPGTVTVNAVGPEGKLSEGPSDTKDGNVSLVAPGADVAIPDQSDPKELDANGRGNSLAASMVAGYVALAMQRWPEATGNQILQALVRSTKDNAWGAGKLDPEHKYGYGQPDVAKLLATDPSQYPDINPLLEAAVTNSDAHEQTQGMYTDRTDAFWKKTLWGHTQPFPESIKVQRDAVKVGVEYERQKTAWAKVEQCRKDGGADCMQYSATATADEADEFVPKEVKPGSFTED-----DYLHDSDESDGAQGASSDASASSQTPA---QSVWEWALIIVAFVLGLLSIILMVVYRGGRTGR--------
105	GC_00000002	core	LH_950	1662	27	66	3	0	0.777929	0.742806	0.759962		Subtilase family		ko00000, ko00001, ko01000, ko01002, ko03110	547043.BIFPSEUDO_03384	unknown		ko:K14645		ko02024, map02024						Bifidobacteriales								O	-----------MRGVSWLRHGCTSVCAVLCVVGLAV---VPCVSASAVE--NMWYYLDDTGVRDAWAQGITGKGVKVAVLDSDVVSDYPA--LADADMSYRLVLHDD-ATRCHAKSDPDLVLSAADPSRKSAD-ILSTHGTDVVSLIVGSGKGYDGNAGMQGVAPGASVTSYPVDISKSEYSDDGDVCMTDSGRGIGINQVLSAAVD--DGARVVNMSFGTMQDPDVDTYVKALRKGVIIVNARSNDSIPGADDLVGAPMNTTYFPGTLTVSAVGPQGKLDEGSSDTKDGNVSFVAPGAKVAIPDSLDYKVLAANGWGNSLAAPMVAGYVALAMQKWPDATGNQILQALVRSTKDNAWGAGKLDPEHRYGYGQPDVAKLLSTDPSQYPDINPLLEAAVTNSDAHEQTQGMYTDRTDPIWKKTLWADTQPFPDKINVQRDAVKVGVEYERQKTAWAKVEACRKDGGADCMQYSATATADEADEFVPKEVKPDKYGKYGQSNVDAQYDLSNTSGSRAQSSSSSAPV-SPVFFGLPVWAWASIIVALVLVVLAVVLAAVHRARSSNTTNPKKRTE
106	GC_00000002	core	LH_951	1518	27	66	3	0	0.777929	0.742806	0.759962		Subtilase family		ko00000, ko00001, ko01000, ko01002, ko03110	547043.BIFPSEUDO_03384	unknown		ko:K14645		ko02024, map02024						Bifidobacteriales								O	----MVDEGDGMLRAAWWRRGLVAVCAFVVAVVLAL---APCVPASAGEA-GLW-YIDDLGVRDAWAQGITGKGVKVAVLDSDVVSDYPA--LTDADVSYKLVLKEDGATRCHAQ-DHDIVLTTDEPFRKSSD-ILSTHGTEVVGMIVGSGKGYDGNPGVTGIAPDTSVTAYPIDVSKSNLSDSDATCMTDSGRGIAINRVLSAAID--DGARVVNMSFTSMQDPDVDT-------------------------------------------------------------------------------------------------------------------------------------------------------------------------------------------------------------------------------------------------------------------------------------------------------------------------------------------------------
107	GC_00000002	core	LH_951	1519	27	66	3	0	0.777929	0.742806	0.759962		Subtilase family		ko00000, ko00001, ko01000, ko01002, ko03110	547043.BIFPSEUDO_03384	unknown		ko:K14645		ko02024, map02024						Bifidobacteriales								O	----MVDEGDGMLRAAWWRRGLVAVCAFVAAVVLAL---APCISASAVE--NMWYYLDDTGVRDAWAQGITGKGVKVAVLDSDVVSDYPA--LADADMSYRLVLDDD-ATRCHAKSDPDLVLSAADPSRKSAD-ILSTHGTDVVSLIVGSGKGYDGNAGIQGVAPGASVTSYPVDISRSEYSDDGDTCVTDAGHGIGINEVLSAAVD--DGARVVNMSFGTMQDPDVDTYVKALRKGVIIVNARSNDSIPGADDLVGKPMNTTYFPGTLTVSAVGPQGKLSEGFSDTKDGNVTFVAPGAGVPSSGSLDPKVLDDDNQGNSLAAPMVAGYVALAMQKWPEATGNQVLQALVRSTKNNAWGAGKLDPEHKYGYGQPDVAKLLATDPSQYPDINPLLEAAVTNSDAHEETRGMYTDRTDPIWKKTLWADTQPFPDKINVQRDAVKVGVEYERQKTAWAKVEQCRKDGGADCMQYSATATADKADEFVPKEVKPDKYGKYGQSNVDAQYDLSNTSGSRAQSSSSSAPV-SPVFFGLPVWAWASIIVALVLVVLAVVLAAVHHARSSNTTNPKKRME
108	GC_00000002	core	LH_951	1517	27	66	3	0	0.777929	0.742806	0.759962		Subtilase family		ko00000, ko00001, ko01000, ko01002, ko03110	1688.BCUN_1515	unknown		ko:K14645		ko02024, map02024						Bifidobacteriales								O	----------------MWIRNIKALRKGVIIVNARWNTNTPGTDDLVGEPMDMTYFPGTVTVSAVGPEGKLSEG-PSDTKDGNVSFVAPGTRMLIPNSSNPKVLSADGEGNSYAA--PMVAGYVALAMQKWPD----ATGNQILQALVRSTK--DNAWGAGKLDPEHKYGYGQPDVAK--------LLATDPSQYPDINPLLEAAVTNSDAHEETQGMYTDRTDP------------------------------------------------------------------------------------------------------------------------------------------------------------------------------------------------IWKKTLWADTMPFPESIKVQRDAVKVGVEYERQKTAWAKVEQCRKDGGADCMQYSATATADKADEFVPKEVKPGSFTED-----DYLHDSDESDGAQGASSDASASSQTPA---QSVWEWALIIVALVLGLLSIILMVVYRGGRTGR--------
109	GC_00000002	core	LH_955	1432	27	66	3	0	0.777929	0.742806	0.759962		Subtilase family		ko00000, ko00001, ko01000, ko01002, ko03110	547043.BIFPSEUDO_03384	unknown		ko:K14645		ko02024, map02024						Bifidobacteriales								O	----MVDEGDGMLRAAWWRRGLVAVCAFVAAVVLVL---VPCVQASAGEA-GLW-YIDDTGVRDAWAQGITGKGVKIAVLDSDVVSDYPA--LADADMSYRLVLPNS-ATRCHADSDLAVVLTVEDPSKKSSSGILSTHGTEAAAMIVGSGKGYDGNPGMVGVAPDASVTSYPVGISRSSSSLNDATCVTDTNRAIKLKDVLSAAVD--DGARVVNMSIGTMQDPDVDTYVKALRKGVIIVNARSNTTLPGADDLVGEPMDMTYFPGTVTVNAVGPEGKLSEGPSDTKDGNVSLVAPGADVAIPDQSDPKELDANGRGNSLAASMVAGYVALAMQKWPEATGNQILQALVRSTKDNAWGAGKLDPEHKYGYGQPDVATLLATDPSQYPDINPLLEAVVTNSDAHEQTQGMYTDRTDAFWKKTLWGHTQPFPESIKVQRDAVKVGVEYERQKTAWAKVEQCRKDGGADCMQYSATATADEADEFVPKEVKPGSFTED-----DYLHDSDESDGAQGASSDASASSQTPA---QSVWEWALIIVAFVLGLLSIILMVVYRGGRTGR--------
110	GC_00000002	core	LH_955	1440	27	66	3	0	0.777929	0.742806	0.759962		Subtilase family		ko00000, ko00001, ko01000, ko01002, ko03110	547043.BIFPSEUDO_03384	unknown		ko:K14645		ko02024, map02024						Bifidobacteriales								O	-----------MRGVSWLRHGCTSVCAVLCVVGLAV---VPCISASASEN-NMWYYLDDTGVRDAWAQGITGKGVKVAVLDSDVVSDYPA--LADADMSYRLVLHDD-ATRCHAMSDPDLVLSAADPSRKSAD-ILSTHGTDVVSLIVGSGKGYDGNAGMQGVAPGASVTSYPVDISRSEYSDDGDVCVTDSGRGIGINQVLSAAVD--DGARVVNMSFGTDQDPDVDTYVKALRKGVVIVNARDNIRTPGADDLVGEPMNTTYFPGTLAVSAVGPQGKLSEGTSDTKDGNVSFVAPGAKVAIPDSLDYKVLAANGWGNSLAAPMVAGYVALAMQKWPDATGNQILQALVRSTKANAWGAGKLDPEHKYGYGQPDVAKLLSTDPSQYPDINPLLEAAVTNSDAHEETRGMYTDRTDPIWKKTLWADTMPFPDKIKVQRDAVKVGVEYERQKTAWAKVEACRKDGGADCMRYSATATADEADEFVPKEVKPDKYGKYGQSNVDAQYDLSNTSGSRAQSSSSSAPV-SPVWGRLPVWAWASIIVALVLVVLAVVLAAVHHARSSNTTNPKKRTE
111	GC_00000002	core	LH_956	1584	27	66	3	0	0.777929	0.742806	0.759962		Subtilase family		ko00000, ko00001, ko01000, ko01002, ko03110	547043.BIFPSEUDO_03384	unknown		ko:K14645		ko02024, map02024						Bifidobacteriales								O	----MVDEGDGMLRAAWWRRGLVAVCAFVVAVVLAL---APCVPASAGEA-GLW-YIDDLGVRDAWAQGITGKGVKVAVLDSDVVSDYPA--LTDADVSYKLVLKEDGATRCHAQ-DHDIVLTTDEPFRKSSD-ILSTHGTEVVGMIVGSGKGYDGNPGVTGIAPDTSVTAYPIDVSKSNLSDSDATCMTDSGRGIAINRVLSAAID--DGARVVNMSFTSMQDPDVDT-------------------------------------------------------------------------------------------------------------------------------------------------------------------------------------------------------------------------------------------------------------------------------------------------------------------------------------------------------
112	GC_00000002	core	LH_956	1585	27	66	3	0	0.777929	0.742806	0.759962		Subtilase family		ko00000, ko00001, ko01000, ko01002, ko03110	547043.BIFPSEUDO_03384	unknown		ko:K14645		ko02024, map02024						Bifidobacteriales								O	----MVDEGDGMLRAAWWRRGLVAVCAFVAAVVLAL---APCISASAVE--NMWYYLDDTGVRDAWAQGITGKGVKVAVLDSDVVSDYPA--LADADMSYRLVLDDD-ATRCHAKSDPDLVLSAADPSRKSAD-ILSTHGTDVVSLIVGSGKGYDGNAGIQGVAPGASVTSYPVDISRSEYSDDGDTCVTDAGHGIGINEVLSAAVD--DGARVVNMSFGTMQDPDVDTYVKALRKGVIIVNARSNDSIPGADDLVGKPMNTTYFPGTLTVSAVGPQGKLSEGFSDTKDGNVTFVAPGAGVPSSGSLDPKVLDDDNQGNSLAAPMVAGYVALAMQKWPEATGNQVLQALVRSTKNNAWGAGKLDPEHKYGYGQPDVAKLLATDPSQYPDINPLLEAAVTNSDAHEETRGMYTDRTDPIWKKTLWADTQPFPDKINVQRDAVKVGVEYERQKTAWAKVEQCRKDGGADCMQYSATATADKADEFVPKEVKPDKYGKYGQSNVDAQYDLSNTSGSRAQSSSSSAPV-SPVFFGLPVWAWASIIVALVLVVLAVVLAAVHHARSSNTTNPKKRME
113	GC_00000002	core	LH_956	1583	27	66	3	0	0.777929	0.742806	0.759962		Subtilase family		ko00000, ko00001, ko01000, ko01002, ko03110	1688.BCUN_1515	unknown		ko:K14645		ko02024, map02024						Bifidobacteriales								O	----------------MWIRNIKALRKGVIIVNARWNTNTPGTDDLVGEPMDMTYFPGTVTVSAVGPEGKLSEG-PSDTKDGNVSFVAPGTRMLIPNSSNPKVLSADGEGNSYAA--PMVAGYVALAMQKWPD----ATGNQILQALVRSTK--DNAWGAGKLDPEHKYGYGQPDVAK--------LLATDPSQYPDINPLLEAAVTNSDAHEETQGMYTDRTDP------------------------------------------------------------------------------------------------------------------------------------------------------------------------------------------------IWKKTLWADTMPFPESIKVQRDAVKVGVEYERQKTAWAKVEQCRKDGGADCMQYSATATADKADEFVPKEVKPGSFTED-----DYLHDSDESDGAQGASSDASASSQTPA---QSVWEWALIIVALVLGLLSIILMVVYRGGRTGR--------
114	GC_00000002	core	LH_961	1622	27	66	3	0	0.777929	0.742806	0.759962		Subtilase family		ko00000, ko00001, ko01000, ko01002, ko03110	547043.BIFPSEUDO_03384	unknown		ko:K14645		ko02024, map02024						Bifidobacteriales								O	----MVDEGDGMLRAAWWRRGLVAVCAFVVAVVLAL---APCVPASAGEA-GLW-YIDDLGVRDAWAQGITGKGVKVAVLDSDVVSDYPA--LTDADVSYKLVLKEDGATRCHAQ-DHDIVLTTDEPFRKSSD-ILSTHGTEVVGMIVGSGKGYDGNPGVTGIAPDTSVTAYPIDVSKSNLSDSDATCMTDSGRGIAINRVLSAAID--DGARVVNMSFTSMQDPDVDT-------------------------------------------------------------------------------------------------------------------------------------------------------------------------------------------------------------------------------------------------------------------------------------------------------------------------------------------------------
115	GC_00000002	core	LH_961	1621	27	66	3	0	0.777929	0.742806	0.759962		Subtilase family		ko00000, ko00001, ko01000, ko01002, ko03110	547043.BIFPSEUDO_03384	unknown		ko:K14645		ko02024, map02024						Bifidobacteriales								O	----MVDEGDGMLRAAWWRRGLVAVCAFVAAVVLAL---APCISASAVE--NMWYYLDDTGVRDAWAQGITGKGVKVAVLDSDVVSDYPA--LADADMSYRLVLDDD-ATRCHAKSDPDLVLSAADPSRKSAD-ILSTHGTDVVSLIVGSGKGYDGNAGIQGVAPGASVTSYPVDISRSEYSDDGDTCVTDAGHGIGINEVLSAAVD--DGARVVNMSFGTMQDPDVDTYVKALRKGVIIVNARSNDSIPGADDLVGKPMNTTYFPGTLTVSAVGPQGKLSEGFSDTKDGNVTFVAPGAGVPSSGSLDPKVLDDDNQGNSLAAPMVAGYVALAMQKWPEATGNQVLQALVRSTKNNAWGAGKLDPEHKYGYGQPDVAKLLATDPSQYPDINPLLEAAVTNSDAHEETRGMYTDRTDPIWKKTLWADTQPFPDKINVQRDAVKVGVEYERQKTAWAKVEQCRKDGGADCMQYSATATADKADEFVPKEVKPDKYGKYGQSNVDAQYDLSNTSGSRAQSSSSSAPV-SPVFFGLPVWAWASIIVALVLVVLAVVLAAVHHARSSNTTNPKKRME
116	GC_00000002	core	LH_961	1623	27	66	3	0	0.777929	0.742806	0.759962		Subtilase family		ko00000, ko00001, ko01000, ko01002, ko03110	1688.BCUN_1515	unknown		ko:K14645		ko02024, map02024						Bifidobacteriales								O	----------------MWIRNIKALRKGVIIVNARWNTNTPGTDDLVGEPMDMTYFPGTVTVSAVGPEGKLSEG-PSDTKDGNVSFVAPGTRMLIPNSSNPKVLSADGEGNSYAA--PMVAGYVALAMQKWPD----ATGNQILQALVRSTK--DNAWGAGKLDPEHKYGYGQPDVAK--------LLATDPSQYPDINPLLEAAVTNSDAHEETQGMYTDRTDP------------------------------------------------------------------------------------------------------------------------------------------------------------------------------------------------IWKKTLWADTMPFPESIKVQRDAVKVGVEYERQKTAWAKVEQCRKDGGADCMQYSATATADKADEFVPKEVKPGSFTED-----DYLHDSDESDGAQGASSDASASSQTPA---QSVWEWALIIVALVLGLLSIILMVVYRGGRTGR--------
117	GC_00000002	core	LH_964	1548	27	66	3	0	0.777929	0.742806	0.759962		Subtilase family		ko00000, ko00001, ko01000, ko01002, ko03110	547043.BIFPSEUDO_03384	unknown		ko:K14645		ko02024, map02024						Bifidobacteriales								O	----MVDEGDGMLRAAWWRRGLVAVCAFVAAVVLVL---VPCVQASAGEA-GLW-YIDDTGVRDAWAQGITGKGVKIAVLDSDVVSDYPA--LADADMSYRLVLPNS-ATRCHADSDLAVVLTVEDPSKKSSSGILSTHGTEAAAMIVGSGKGYDGNPGMVGVAPDASVTSYPVGISRSSSSLNDATCVTDTNRAIKLKDVLSAAVD--DGARVVNMSIGTMQDPDVDTYVKALRKGVIIVNARSNTTLPGADDLVGEPMDMTYFPGTVTVNAVGPEGKLSEGPSDTKDGNVSLVAPGADVAIPDQSDPKELDANGRGNSLAASMVAGYVALAMQKWPEATGNQILQALVRSTKDNAWGAGKLDPEHKYGYGQPDVATLLATDPSQYPDINPLLEAVVTNSDAHEQTQGMYTDRTDAFWKKTLWGHTQPFPESIKVQRDAVKVGVEYERQKTAWAKVEQCRKDGGADCMQYSATATADEADEFVPKEVKPGSFTED-----DYLHDSDESDGAQGASSDASASSQTPA---QSVWEWALIIVAFVLGLLSIILMVVYRGGRTGR--------
118	GC_00000002	core	LH_964	1540	27	66	3	0	0.777929	0.742806	0.759962		Subtilase family		ko00000, ko00001, ko01000, ko01002, ko03110	547043.BIFPSEUDO_03384	unknown		ko:K14645		ko02024, map02024						Bifidobacteriales								O	-----------MRGVSWLRHGCTSVCAVLCVVGLAV---VPCISASASEN-NMWYYLDDTGVRDAWAQGITGKGVKVAVLDSDVVSDYPA--LADADMSYRLVLHDD-ATRCHAMSDPDLVLSAADPSRKSAD-ILSTHGTDVVSLIVGSGKGYDGNAGMQGVAPGASVTSYPVDISRSEYSDDGDVCVTDSGRGIGINQVLSAAVD--DGARVVNMSFGTDQDPDVDTYVKALRKGVVIVNARDNIRTPGADDLVGEPMNTTYFPGTLAVSAVGPQGKLSEGTSDTKDGNVSFVAPGAKVAIPDSLDYKVLAANGWGNSLAAPMVAGYVALAMQKWPDATGNQILQALVRSTKANAWGAGKLDPEHKYGYGQPDVAKLLSTDPSQYPDINPLLEAAVTNSDAHEETRGMYTDRTDPIWKKTLWADTMPFPDKIKVQRDAVKVGVEYERQKTAWAKVEACRKDGGADCMRYSATATADEADEFVPKEVKPDKYGKYGQSNVDAQYDLSNTSGSRAQSSSSSAPV-SPVWGRLPVWAWASIIVALVLVVLAVVLAAVHHARSSNTTNPKKRTE
119	GC_00000002	core	LH_967	670	27	66	3	0	0.777929	0.742806	0.759962		Subtilase family		ko00000, ko00001, ko01000, ko01002, ko03110	547043.BIFPSEUDO_03384	unknown		ko:K14645		ko02024, map02024						Bifidobacteriales								O	----MVDEGDGMLRAAWWRRGLVAVCAFVAAVVLVL---VPCVQASAGEA-GLW-YIDDTGVRDAWAQGITGKGVKIAVLDSDVVSDYPA--LADADMSYRLVLPNS-ATRCHADSDLAVVLTVEDPSKKSSSGILSTHGTEAAAMIVGSGKGYDGNPGMVGVAPDASVTSYPVGISRSSSSLNDATCVTDTNRAIKLKDVLSAAVD--DGARVVNMSIGTMQDPDVDTYVKALRKGVIIVNARSNTTLPGADDLVGEPMDMTYFPGTVTVNAVGPEGKLSEGPSDTKDGNVSLVAPGADVAIPDQSDPKELDANGRGNSLAASMVAGYVALAMQKWPDATGNQILQALVRSTKDNAWGAGKLDPEHRYGYGQPDVAKLLATDPSQYPDINPLLEAAVTNSDAHEQTQGMYTDRTDAFWKKTLWGHTQPFPESIKVQRDAVKVGVEYERQKTAWAKVEQCRKDGGADCMQYSATATADEADEFVPKEVKPGSFTED-----DYLHDSDESDGAQGASSDASASSQTPA---QSVWEWALIIVAFVLGLLSIILMVVYRGGRTGR--------
120	GC_00000002	core	LH_967	662	27	66	3	0	0.777929	0.742806	0.759962		Subtilase family		ko00000, ko00001, ko01000, ko01002, ko03110	547043.BIFPSEUDO_03384	unknown		ko:K14645		ko02024, map02024						Bifidobacteriales								O	-----------MRGVSWLRHGCTSVCAVLCVVGLAV---VPCVSASAVE--NMWYYLDDTGVRDAWAQGVTGKGVKVAVLDLDVVSDYPA--LADADMSYRLVLDDD-ATRCHAMSDPDLVLSAADPSRKSAD-ILSTHGTDVVSLIVGSGKGYDGNAGMQGVAPGASVTSYPVGISRSEYSDDVDTCVTDAGHGIGINEVLSAAVD--DGARVVNMSFGTEQYPDVDTYVKALRKGVVIVNARDNIRTPGADDLVGEPMNTTYFPGTLTVSAVGPQGKLDEGSSDTKDGNVSFVAPGAKVAIPDSPDYKVLAANGWGNSLAAPMVAGYVALAMQKWPDATGNQILQALVRSTKDNAWGAGKLDPEHKYGYGQPDVAKLLATDPSQYPDINPLLEAAVTNSDAHEETRGMYTDRTEAWWDGVRWGHTEPFPDQINVQRDAVKVGVEYERQKTAWAKVEACRKDGGADCMQYSATATADEADEFVPKEVKPDKYGKYGQSDLDAQYDLSNTSGSRAQSSSSSAPV-SPVFFGLPVWAWASIIVALVLVVLAVVLAAVHHARSSNTTNPKKRTE
121	GC_00000002	core	LH_971	1092	27	66	3	0	0.777929	0.742806	0.759962		Subtilase family		ko00000, ko00001, ko01000, ko01002, ko03110	547043.BIFPSEUDO_03384	unknown		ko:K14645		ko02024, map02024						Bifidobacteriales								O	----MVDEGDGMLRAAWWRRGLVAVCAFVAAVVLVL---VPCVQASAGEA-GLW-YIDDTGVRDAWAQGITGKGVKIAVLDSDVVSDYPA--LADADMSYRLVLPNS-ATRCHADSDLAVVLTVEDPSKKSSSGILSTHGTEAAAMIVGSGKGYDGNPGMVGVAPDASVTSYPVGISRSSSSLNDATCVTDTNRAIKLKDVLSAAVD--DGARVVNMSIGTMQDPDVDTYVKALRKGVIIVNARSNTTLPGADDLVGEPMDMTYFPGTVTVNAVGPEGKLSEGPSDTKDGNVSLVAPGADVAIPDQSDPKELDANGRGNSLAASMVAGYVALAMQKWPDATGNQILQALVRSTKDNAWGAGKLDPEHRYGYGQPDVAKLLATDPSQYPDINPLLEAAVTNSDAHEQTQGMYTDRTDAFWKKTLWGHTQPFPESIKVQRDAVKVGVEYERQKTAWAKVEQCRKDGGADCMQYSATATADEADEFVPKEVKPGSFTED-----DYLHDSDESDGAQGASSDASASSQTPA---QSVWEWALIIVAFVLGLLSIILMVVYRGGRTGR--------
122	GC_00000002	core	LH_971	1084	27	66	3	0	0.777929	0.742806	0.759962		Subtilase family		ko00000, ko00001, ko01000, ko01002, ko03110	547043.BIFPSEUDO_03384	unknown		ko:K14645		ko02024, map02024						Bifidobacteriales								O	-----------MRGVSWLRHGCTSVCAVLCVVGLAV---VPCVSASAVE--NMWYYLDDTGVRDAWAQGVTGKGVKVAVLDLDVVSDYPA--LADADMSYRLVLDDD-ATRCHAMSDPDLVLSAADPSRKSAD-ILSTHGTDVVSLIVGSGKGYDGNAGMQGVAPGASVTSYPVGISRSEYSDDVDTCVTDAGHGIGINEVLSAAVD--DGARVVNMSFGTEQYPDVDTYVKALRKGVVIVNARDNIRTPGADDLVGEPMNTTYFPGTLTVSAVGPQGKLDEGSSDTKDGNVSFVAPGAKVAIPDSPDYKVLAANGWGNSLAAPMVAGYVALAMQKWPDATGNQILQALVRSTKDNAWGAGKLDPEHKYGYGQPDVAKLLATDPSQYPDINPLLEAAVTNSDAHEETRGMYTDRTEAWWDGVRWGHTEPFPDQINVQRDAVKVGVEYERQKTAWAKVEACRKDGGADCMQYSATATADEADEFVPKEVKPDKYGKYGQSDLDAQYDLSNTSGSRAQSSSSSAPV-SPVFFGLPVWAWASIIVALVLVVLAVVLAAVHHARSSNTTNPKKRTE
123	GC_00000002	core	LH_973	1217	27	66	3	0	0.777929	0.742806	0.759962		Subtilase family		ko00000, ko00001, ko01000, ko01002, ko03110	547043.BIFPSEUDO_03384	unknown		ko:K14645		ko02024, map02024						Bifidobacteriales								O	MNPTTRKNSVYLPCVAWWRRGLVAVCAFVVAVVLAL---APCVPASAGEA-GLW-YIDDLGVRDAWAQGITGKGVKVAVLDSDVVSDYPA--LTDADVSYKLVLKEDGATRCHAQDHEDIVLTTDEPFRKSSD-ILSTHGTEVVGMIVGSGKGYDGNPGVTGIAPDASVTAYPIDVSKSNLSDSDATCMTDSGRGIAINRVLSAAID--DGARVVNMSFTSMQDPDVDTYIKALRKGVIIVNARWNTNTPGTDDLVGEPMDMTYFPGTVTVSAVGPEGKLSEGPSDTKDGNVSFVAPGTRMLIPNSSNPKVLSADGEGNSYAAPMVAGYVALAMQKWPDATGNQVLQALVRSTKNNPWGAGKLDPEHRYGYGQPDVAKLLATDPSQYPDINPLLEAAVTNSDAHEETQGMYTDRTDAFWKKTLWGHTQPFPESIKVQRDAVKVGVEYERQKTAWAKVEACRKDGGADCMQYSATATADEADEFVPKEVKPGSFTEY-----DYLGLSGDADGAGKDGAASASSAQEATWSGLPVWAWMSIIVAVVLFVLIAVLAVSHRKQSTVTRK------
124	GC_00000002	core	LH_973	1224	27	66	3	0	0.777929	0.742806	0.759962		Subtilase family		ko00000, ko00001, ko01000, ko01002, ko03110	547043.BIFPSEUDO_03384	unknown		ko:K14645		ko02024, map02024						Bifidobacteriales								O	----MVDEGDGMLRAAWWRRGLVAVCAFVAAVVLVL---VPCVQASAGEA-GLW-YIDDTGVRDAWAQGITGKGVKIAVLDSDVVSDYPA--LADADMSYRLVLPNS-ATRCHADSDLAVVLTVEDPSKKSSSGILSTHGTEAAAMIVGSGKGYDGNPGMVGVAPDASVTSYPVGISRSSSSLNDATCVTDTNRAIKLKDVLSAAVD--DGARVVNMSIGTMQDPDVDTYVKALRKGVIIVNARSNTTLPGADDLVGEPMDMTYFPGTVTVNAVGPEGKLSEGPSDTKDGNVSLVAPGADVAIPDQSDPKELDANGRGNSLAASMVAGYVALAMQKWPDATGNQILQALVRSTKDNAWGAGKLDPEHRYGYGQPDVAKLLATDPSQYPDINPLLEAAVTNSDAHEQTQGMYTDRTDAFWKKTLWGHTQPFPESIKVQRDAVKVGVEYERQKTAWAKVEQCRKDGGADCMQYSATATADEADEFVPKEVKPGSFTED-----DYLHDSDESDGAQGASSDASASSQTPA---QSVWEWALIIVAFVLGLLSIILMVVYRGGRTGR--------
125	GC_00000002	core	LH_976	138	27	66	3	0	0.777929	0.742806	0.759962		Subtilase family		ko00000, ko00001, ko01000, ko01002, ko03110	547043.BIFPSEUDO_03384	unknown		ko:K14645		ko02024, map02024						Bifidobacteriales								O	----MVDEGDGMLRAAWWRRGLVAVCAFVAAVVLVL---VPCVQASAGEA-GLW-YIDDTGVRDAWAQGITGKGVKIAVLDSDVVSDYPA--LADADMSYRLVLPNS-ATRCHADSDLAVVLTVEDPSKKSSSGILSTHGTEAAAMIVGSGKGYDGNPGMVGVAPDASVTSYPVGISRSSSSLNDATCVTDTNRAIKLKDVLSAAVD--DGARVVNMSIGTMQDPDVDTYVKALRKGVIIVNARSNTTLPGADDLVGEPMDMTYFPGTVTVNAVGPEGKLSEGPSDTKDGNVSLVAPGADVAIPDQSDPKELDANGRGNSLAASMVAGYVALAMQKWPDATGNQILQALVRSTKDNAWGAGKLDPEHRYGYGQPDVAKLLATDPSQYPDINPLLEAAVTNSDAHEQTQGMYTDRTDAFWKKTLWGHTQPFPESIKVQRDAVKVGVEYERQKTAWAKVEQCRKDGGADCMQYSATATADEADEFVPKEVKPGSFTED-----DYLHDSDESDGAQGASSDASASSQTPA---QSVWEWALIIVAFVLGLLSIILMVVYRGGRTGR--------
126	GC_00000002	core	LH_976	131	27	66	3	0	0.777929	0.742806	0.759962		Subtilase family		ko00000, ko00001, ko01000, ko01002, ko03110	547043.BIFPSEUDO_03384	unknown		ko:K14645		ko02024, map02024						Bifidobacteriales								O	-----------MRGVSWLRHGCTSVCAVLCVVGLAV---VPCVSASAVE--NMWYYLDDTGVRDAWAQGVTGKGVKVAVLDLDVVSDYPA--LADADMSYRLVLDDD-ATRCHAMSDPDLVLSAADPSRKSAD-ILSTHGTDVVSLIVGSGKGYDGNAGMQGVAPGASVTSYPVGISRSEYSDDVDTCVTDAGHGIGINEVLSAAVD--DGARVVNMSFGTEQYPDVDTYVKALRKGVVIVNARDNIRTPGADDLVGEPMNTTYFPGTLTVSAVGPQGKLDEGSSDTKDGNVSFVAPGAKVAIPDSPDYKVLAANGWGNSLAAPMVAGYVALAMQKWPDATGNQILQALVRSTKDNAWGAGKLDPEHKYGYGQPDVAKLLATDPSQYPDINPLLEAAVTNSDAHEETRGMYTDRTEAWWDGVRWGHTEPFPDQINVQRDAVKVGVEYERQKTAWAKVEACRKDGGADCMQYSATATADEADEFVPKEVKPDKYGKYGQSDLDAQYDLSNTSGSRAQSSSSSAPV-SPVFFGLPVWAWASIIVALVLVVLAVVLAAVHHARSSNTTNPKKRTE
127	GC_00000002	core	LH_977	516	27	66	3	0	0.777929	0.742806	0.759962		Subtilase family		ko00000, ko00001, ko01000, ko01002, ko03110	547043.BIFPSEUDO_03384	unknown		ko:K14645		ko02024, map02024						Bifidobacteriales								O	----MVDEGDGMLRAAWWRRGLVAVCAFVAAVVLVL---VPCVQASAGEA-GLW-YIDDTGVRDAWAQGITGKGVKVAVLDSDVVSDYPA--LADADMSYRLVLPNS-ATRCHADSDLAVVLTVEDPSKKSSSGVLSTHGTEAAAMIVGSGKGYDGNPGMVGVAPDASVTSYPVGISRSSSSLNDATCVTDTNRAIKLKDVLSAAVD--DGARVVNMSIGTMQDPDVDTYVKALRKGVIIVNARSNTTLPGADDLVGEPMDMTYFPGTVTVSAVDPEGKLSEGPSDTKDGNVSLVAPGVDVAIPDWSDPKELDANGRGNSLGASMVAGYVALAMQRWPDATGNQVLQALVRSTKDNAWGAGKLDPEHKYGYGQPDVAKLLATDPSQYPDINPLLEAAVTNSDAHEETQGMYTDRTDPIWKNTLWADTMPFPDKIKVQRDAVKVGVEYERQKTAWAKVEQCRKDGGADCMQYSATATADKADEFVPKEVKPGSFTEY-----DYLHDSDESDGAQGASSDASAASQTPA---QSVWEWALIIVAFVLGLLSIILMVVYRGGRTGR--------
128	GC_00000002	core	LH_977	523	27	66	3	0	0.777929	0.742806	0.759962		Subtilase family		ko00000, ko00001, ko01000, ko01002, ko03110	547043.BIFPSEUDO_03384	unknown		ko:K14645		ko02024, map02024						Bifidobacteriales								O	-----------MRGVSWLRHGCTSVCAVLCVVGLAV---VPCVSASAVE--NMWYYLDDTGVRDAWAQGVTGKGVKVAVLDLDVVSDYPA--LADADMSYRLVLDDD-ATRCHAMSDPDLVLSAADPSRKSAD-ILSTHGTDVVSLIVGSGKGYDGNAGMQGVAPGASVTSYPVGISRSEYSDDVDTCVTDAGHGIGINEVLSAAVD--DGARVVNMSFGTEQYPDVDTYVKALRKGVVIVNARDNIRTPGADDLVGEPMNTTYFPGTLTVSAVGPQGKLDEGSSDTKDGNVSFVAPGAKVAIPDSPDYKVLAANGWGNSLAAPMVAGYVALAMQKWPDATGNQILQALVRSTKDNAWGAGKLDPEHKYGYGQPDVAKLLATDPSQYPDINPLLEAAVTNSDAHEETRGMYTDRTEAWWDGVRWGHTEPFPDQINVQRDAVKVGVEYERQKTAWAKVEACRKDGGADCMQYSATATADEADEFVPKEVKPDKYGKYGQSDLDAQYDLSNTSGSRAQSSSSSAPV-SPVFFGLPVWAWASIIVALVLVVLAVVLAAVHHARSSNTTNPKKRTE
129	GC_00000002	core	LH_979	486	27	66	3	0	0.777929	0.742806	0.759962		Subtilase family		ko00000, ko00001, ko01000, ko01002, ko03110	547043.BIFPSEUDO_03384	unknown		ko:K14645		ko02024, map02024						Bifidobacteriales								O	----MVDEGDGMLRAAWWRRGLVAVCAFVAAVVLVL---VPCVQASAGEA-GLW-YIDDTGVRDAWAQGITGKGVKVAVLDSDVVSDYPA--LADADMSYRLVLPNS-ATRCHADSDLAVVLTVEDPSKKSSSGVLSTHGTEAAAMIVGSGKGYDGNPGMVGVAPDASVTSYPVGISRSSSSLNDATCVTDTNRAIKLKDVLSAAVD--DGARVVNMSIGTMQDPDVDTYVKALRKGVIIVNARSNTTLPGADDLVGEPMDMTYFPGTVTVSAVDPEGKLSEGPSDTKDGNVSLVAPGVDVAIPDWSDPKELDANGRGNSLGASMVAGYVALAMQRWPDATGNQVLQALVRSTKDNAWGAGKLDPEHKYGYGQPDVAKLLATDPSQYPDINPLLEAAVTNSDAHEETQGMYTDRTDPIWKNTLWADTMPFPDKIKVQRDAVKVGVEYERQKTAWAKVEQCRKDGGADCMQYSATATADKADEFVPKEVKPGSFTEY-----DYLHDSDESDGAQGASSDASAASQTPA---QSVWEWALIIVAFVLGLLSIILMVVYRGGRTGR--------
130	GC_00000002	core	LH_979	479	27	66	3	0	0.777929	0.742806	0.759962		Subtilase family		ko00000, ko00001, ko01000, ko01002, ko03110	547043.BIFPSEUDO_03384	unknown		ko:K14645		ko02024, map02024						Bifidobacteriales								O	-----------MRGVSWLRHGCTSVCAVLCVVGLAV---VPCVSASAVE--NMWYYLDDTGVRDAWAQGVTGKGVKVAVLDLDVVSDYPA--LADADMSYRLVLDDD-ATRCHAMSDPDLVLSAADPSRKSAD-ILSTHGTDVVSLIVGSGKGYDGNAGMQGVAPGASVTSYPVGISRSEYSDDVDTCVTDAGHGIGINEVLSAAVD--DGARVVNMSFGTEQYPDVDTYVKALRKGVVIVNARDNIRTPGADDLVGEPMNTTYFPGTLTVSAVGPQGKLDEGSSDTKDGNVSFVAPGAKVAIPDSPDYKVLAANGWGNSLAAPMVAGYVALAMQKWPDATGNQILQALVRSTKDNAWGAGKLDPEHKYGYGQPDVAKLLATDPSQYPDINPLLEAAVTNSDAHEETRGMYTDRTEAWWDGVRWGHTEPFPDQINVQRDAVKVGVEYERQKTAWAKVEACRKDGGADCMQYSATATADEADEFVPKEVKPDKYGKYGQSDLDAQYDLSNTSGSRAQSSSSSAPV-SPVFFGLPVWAWASIIVALVLVVLAVVLAAVHHARSSNTTNPKKRTE
131	GC_00000002	core	LH_980	777	27	66	3	0	0.777929	0.742806	0.759962		Subtilase family		ko00000, ko00001, ko01000, ko01002, ko03110	547043.BIFPSEUDO_03384	unknown		ko:K14645		ko02024, map02024						Bifidobacteriales								O	----MVDEGDGMLRAAWWRRGLVAVCAFVAAVVLVL---VPCVQASAGEA-GLW-YIDDTGVRDAWAQGITGKGVKIAVLDSDVVSDYPA--LADADMSYRLVLPNS-ATRCHADSDLAVVLTVEDPSKKSSSGILSTHGTEAAAMIVGSGKGYDGNPGMVGVAPDASVTSYPVGISRSSSSLNDATCVTDTNRAIKLKDVLSAAVD--DGARVVNMSIGTMQDPDVDTYVKALRKGVIIVNARSNTTLPGADDLVGEPMDMTYFPGTVTVSAVGPEGKLSEGPSDTKDGNVSLVAPGVDVAIPDWSDPKELDANGRGNSLGASMVAGYVALAMQKWPEATGNQILQALVRSTKDNAWGAGKLDPEHRYGYGQPDVAKLLATDPSQYPDINPLLEAAVTNSDAHEQTQGMYTDRTDPIWKNTLWADTQPFPDKINVQRDAVKVGVEYERQKTAWAKVEACRKDGGADCMQYSATATADEADEFVPKEVKPGSFTED-----DYLHDSDESDGAQGASSDASASSQTPA---QSVWEWALIIVAFVLGLLSIILMVVYRGGRTGR--------
132	GC_00000002	core	LH_980	770	27	66	3	0	0.777929	0.742806	0.759962		Subtilase family		ko00000, ko00001, ko01000, ko01002, ko03110	547043.BIFPSEUDO_03384	unknown		ko:K14645		ko02024, map02024						Bifidobacteriales								O	-----------MRGVSWLRHGCTSVCAVLCVVGLAV---VPCVSASAVE--NMWYYLDDTGVRDAWAQGITGKGVKVAVLDSDVVSDYPA--LADADMSYRLVLHDD-ATRCHAKSDPDLVLSAADPSRKSAD-ILSTHGTDVVSLIVGSGKGYDGNAGMQGVAPGASVTSYPVDISKSEYSDDGDVCMTDSGRGIGINQVLSAAVD--DGARVVNMSFGTMQDPDVDTYVKALRKGVIIVNARSNDSIPGADDLVGAPMNTTYFPGTLTVSAVGPQGKLDEGSSDTKDGNVSFVAPGAKVAIPDSLDYKVLAANGWGNSLAAPMVAGYVALAMQKWPDATGNQILQALVRSTKDNAWGAGKLDPEHRYGYGQPDVAKLLATDPSQYPDINPLLEAAVTNSDAHEQTQGMYTDRTDPIWKNTLWADTQPFPDKINVQRDAVKVGVEYERQKTAWAKVEACRKDGGADCMQYSATATADEADEFVPKEVKPDKYGKYGQSNVDAQYDLSNTSGSRAQSSSSSAPV-SPVFFGLPVWAWASIIVALVLVVLAVVLAAVHRARSSNTTNPKKRTE
133	GC_00000003	core	B_castoris_2020B	1794	27	59	3	0	0.820104	0.916666	0.865701		ABC transporter, substrate-binding protein, family 3		ko00000, ko00002, ko02000	35760.BCHO_0532	unknown		ko:K02030								Bifidobacteriales		M00236		pknD				ET	-MSMHGLKKFAAALAGAALLFGAAACGTSDDTGDANAAKQG----AFDVASVKKDDAIAAMVPKSIADSGKLTVGMELSYAPAEFLADDGKTPQGYDVDLAKALGRVFGLDTEIVSSTFDSIVPSVGAKYDLGITAMTITQERMDAVDFVSYYQAGSSWAVKKGNPENVNTDDLCGMKIAVQVGTTQEEEANEIKEQCKADGKKAVEVLPSKLQTDAATAVVTGKADVFYADSPVAGYAISQTGDQLEELGSAEGVVKQGIAIKKGDTELAKAVQAGMQHLMDDGDYMKILKAWGVENGAIDKAEIDPTDLD
134	GC_00000003	core	B_castoris_2020B	1795	27	59	3	0	0.820104	0.916666	0.865701		ABC transporter, substrate-binding protein, family 3		ko00000, ko00002, ko02000	35760.BCHO_0533	unknown		ko:K02030								Bifidobacteriales		M00236		pknD				ET	MQQKNMFRNLAALVLGASLCLAAGACGTSDDGDGGAKNAEGKTTQGYDVTKVETVDEIAALVPDDVKSDGRLTVGMDTSYAPAEFLAEDGRTPVGYDVDLSKALAKVMGLEAEDKVASFDLIIPAVGSKYDIGISSFTITPERMGAVDFVSMYKAGSTWVTKKGNPDGIDPKDVCGQTIAVQTATTQEEEVAALNEQCKADGKEEIEVLTNKLQTDVTTNVTTGKASAFYADTPVSGYAIAQTDGQLETLGEDVGVTKQGIVVKKGDKQMAEAVRKAMQHLMDDGTYEAILEEWGVQGGAIDKAEINPTDTK
135	GC_00000003	core	LH_775	208	27	59	3	0	0.820104	0.916666	0.865701		ABC transporter, substrate-binding protein, family 3		ko00000, ko00002, ko02000	35760.BCHO_0532	unknown		ko:K02030								Bifidobacteriales		M00236		pknD				ET	-MLMHGLKKFAAALAGAALLFGAAACGTSDDTGDANAAKQG----AADVASVKKDDAIAAMVPKSIADSGKLTVGMELSYAPAEFLADDGKAPQGYDVDLAKALGRVFGLDTEIVSSTFDSIVPSVGAKYDLGITAMTITQERMDAVDFVSYYQAGSSWAVKKGNPENVNTDDLCGMKIAVQVGTTQEEEANEIKEQCKADGKKAVEVLPSKLQTDAATAVVTGKADVFYADSPVAGYAISQTGDQLEELGSAEGVVKQGIAIKKGDTELAKAVQAGMQHLMDDGDYMKILKAWGVENGAIDKAEINPTDLD
136	GC_00000003	core	LH_775	207	27	59	3	0	0.820104	0.916666	0.865701		ABC transporter, substrate-binding protein, family 3		ko00000, ko00002, ko02000	35760.BCHO_0533	unknown		ko:K02030								Bifidobacteriales		M00236		pknD				ET	MQQKNMFRNLAALVLGASLCLAAGACGTSDDGDGGTKNAEGKTTQGYDVTKVETVDEIAALVPDDVKSDGRLTVGMDTSYAPAEFLAEDGRTPVGYDVDLSKALAKVMGLEAEDNVASFDLIIPAVGSKYDIGISSFTITPERMGAVDFVSMYKAGSTWVTKKGNPDGIDPKDVCGQTIAVQTATTQEEEVAALNEQCKADGKEEIEVLTSKLQTDVTTNVTTGKASAFYADTPVSGYAIAQTDGQLETLGEDVGVTKQGIVVKKGDKQMAEAVRKAMQHLMDDGTYEAILEEWGVQGGAIDKAEINPTDTK
137	GC_00000003	core	LH_799	576	27	59	3	0	0.820104	0.916666	0.865701		ABC transporter, substrate-binding protein, family 3		ko00000, ko00002, ko02000	35760.BCHO_0532	unknown		ko:K02030								Bifidobacteriales		M00236		pknD				ET	-MLMHGLKKFAAALAGAALLFGAAACGTSDDTGDANAAKQG----AADVASVKKDDAIAAMVPKSIADSGKLTVGMELSYAPAEFLADDGKAPQGYDVDLAKALGRVFGLDTEIVSSTFDSIVPSVGAKYDLGITAMTITQERMDAVDFVSYYQAGSSWAVKKGNPENVNTDDLCGMKIAVQVGTTQEEEANEIKEQCKADGKKAVEVLPSKLQTDAATAVVTGKADVFYADSPVAGYAISQTGDQLEELGSAEGVVKQGIAIKKGDTELAKAVQAGMQHLMDDGDYMKILKAWGVENGAIDKAEINPTDLD
138	GC_00000003	core	LH_799	577	27	59	3	0	0.820104	0.916666	0.865701		ABC transporter, substrate-binding protein, family 3		ko00000, ko00002, ko02000	35760.BCHO_0533	unknown		ko:K02030								Bifidobacteriales		M00236		pknD				ET	MQQKNMFRNLAALVLGASLCLAAGACGTSDDGDGGTKNAEGKTTQGYDVTKVETVDEIAALVPDDVKSDGRLTVGMDTSYAPAEFLAEDGRTPVGYDVDLSKALAKVMGLEAEDNVASFDLIIPAVGSKYDIGISSFTITPERMGAVDFVSMYKAGSTWVTKKGNPDGIDPKDVCGQTIAVQTATTQEEEVAALNEQCKADGKEEIEVLTSKLQTDVTTNVTTGKASAFYADTPVSGYAIAQTDGQLETLGEDVGVTKQGIVVKKGDKQMAEAVRKAMQHLMDDGTYEAILEEWGVQGGAIDKAEINPTDTK
139	GC_00000003	core	LH_805	914	27	59	3	0	0.820104	0.916666	0.865701		ABC transporter, substrate-binding protein, family 3		ko00000, ko00002, ko02000	35760.BCHO_0532	unknown		ko:K02030								Bifidobacteriales		M00236		pknD				ET	-MSMHGLKKFAAALAGAALLFGAAACGTSDDTGDTNAAKQG----AFDVASVKKDDAIAAMVPKSIADSGKLTVGMELSYAPAEFLADDGKTPQGYDVDLAKALGRVFGLDTEIVSSTFDSIVPSVGAKYDLGITAMTITQERMDAVDFVSYYQAGSSWAVKKGNPENVNTDDLCGMKIAVQVGTTQEEEANEIKEQCKADGKKAVEVLPSKLQTDAATAVVTGKADVFYADSPVAGYAISQTGDQLEELGSAEGVVKQGIAIKKGDTELAKAVQAGMQHLMDDGDYMKILKAWGVENGAIDKAEIDPTDLD
140	GC_00000003	core	LH_805	910	27	59	3	0	0.820104	0.916666	0.865701		ABC transporter, substrate-binding protein, family 3		ko00000, ko00002, ko02000	35760.BCHO_0533	unknown		ko:K02030								Bifidobacteriales		M00236		pknD				ET	MQQKNMFRNLAALVLGASLCLAAGACGTSDDGDGGTQNAEGKTTQGYDVTKVETVDEIAALVPDDVKSDGRLTVGMDNSYAPAEFLAEDGRTPVGYDVDLSKALAKVMGLEAEDNVASFDLIIPAVGSKYDIGISSFTITPERMGAVDFVSMYKAGSTWVTKKGNPDGIDPKDVCGQTIAVQTATTQEEEVAALNEQCKADGKEEIEVLTNKLQTDVTTNVTTGKASAFYADTPVSGYAIAQTDGQLETLGEDVGVTKQGIVVKKGDKQMAEAVRKAMQHLMDDGTYEAILEEWGVQGGAIDKAEINPTDTK
141	GC_00000003	core	LH_805	913	27	59	3	0	0.820104	0.916666	0.865701		ABC transporter, substrate-binding protein, family 3		ko00000, ko00002, ko02000	35760.BCHO_0533	unknown		ko:K02030								Bifidobacteriales		M00236		pknD				ET	#NAME?
142	GC_00000003	core	LH_867	23	27	59	3	0	0.820104	0.916666	0.865701		ABC transporter, substrate-binding protein, family 3		ko00000, ko00002, ko02000	35760.BCHO_0532	unknown		ko:K02030								Bifidobacteriales		M00236		pknD				ET	-MSMHGLKKFAAALAGAALLFGAAACGTSDDTGDTNAAKQG----AFDVASVKKDDAIAAMVPESIADSGKLTVGMELSYAPAEFLADDGKTPQGYDVDLAKALGRVFGLDTEIVSSTFDSIVPSVGAKYDLGITAMTITQERMDAVDFVSYYQAGSSWAVKKGNPENVNTDDLCGMKIAVQVGTTQEEEANEIKEQCKADGKKAVEVLPSKLQTDAATAVVTGKADVFYADSPVAGYAISQTGDQLEELGSAEGVVKQGIAIKKGDTELAKAVQAGMQHLMDDGDYMKILKAWGVENGAIDKAEIDPTDLD
143	GC_00000003	core	LH_867	24	27	59	3	0	0.820104	0.916666	0.865701		ABC transporter, substrate-binding protein, family 3		ko00000, ko00002, ko02000	35760.BCHO_0533	unknown		ko:K02030								Bifidobacteriales		M00236		pknD				ET	MQQKNMFRNLAALVLGASLCLAAGACGTSDDGDGGTKNAEGKTTQGYDVTKVETVDEIAALVPDDVKSDGRLTVGMDTSYAPAEFLAEDGRTPVGYDVDLSKALAKVMGLEAEDNVASFDLIIPAVGSKYDIGISSFTITPERMGAVDFVSMYKAGSTWVTKKGNPDGIDPKDVCGQTIAVQTATTQEEEVAALNEQCKADGKEEIEVLTNKLQTDVTTNVTTGKASAFYADTPVSGYAIAQTDGQLETLGEDVGVTKQGIVVKKGDKQMAEAVRKAMQHLMDDGTYEAILEEWGVQGGAIDKAEINPTDTK
144	GC_00000003	core	LH_872	617	27	59	3	0	0.820104	0.916666	0.865701		ABC transporter, substrate-binding protein, family 3		ko00000, ko00002, ko02000	35760.BCHO_0532	unknown		ko:K02030								Bifidobacteriales		M00236		pknD				ET	-MSMHGLKKFAAALAGAALLFGAAACGTSDDTGDTNAAKQG----AFDVASVKKDDAIAAMVPESIADSGKLTVGMELSYAPAEFLADDGKTPQGYDVDLAKALGRVFGLDTEIVSSTFDSIVPSVGAKYDLGITAMTITQERMDAVDFVSYYQAGSSWAVKKGNPENVNTDDLCGMKIAVQVGTTQEEEANEIKEQCKADGKKAVEVLPSKLQTDAATAVVTGKADVFYADSPVAGYAISQTGDQLEELGSAEGVVKQGIAIKKGDTELAKAVQAGMQHLMDDGDYMKILKAWGVENGAIDKAEIDPTDLD
145	GC_00000003	core	LH_872	616	27	59	3	0	0.820104	0.916666	0.865701		ABC transporter, substrate-binding protein, family 3		ko00000, ko00002, ko02000	35760.BCHO_0533	unknown		ko:K02030								Bifidobacteriales		M00236		pknD				ET	MQQKNMFRNLAALVLGASLCLAAGACGTSDDGDGGTKNAEGKTTQGYDVTKVETVDEIAALVPDDVKSDGRLTVGMDTSYAPAEFLAEDGRTPVGYDVDLSKALAKVMGLEAEDNVASFDLIIPAVGSKYDIGISSFTITPERMGAVDFVSMYKAGSTWVTKKGNPDGIDPKDVCGQTIAVQTATTQEEEVAALNEQCKADGKEEIEVLTNKLQTDVTTNVTTGKASAFYADTPVSGYAIAQTDGQLETLGEDVGVTKQGIVVKKGDKQMAEAVRKAMQHLMDDGTYEAILEEWGVQGGAIDKAEINPTDTK
146	GC_00000003	core	LH_874	23	27	59	3	0	0.820104	0.916666	0.865701		ABC transporter, substrate-binding protein, family 3		ko00000, ko00002, ko02000	35760.BCHO_0532	unknown		ko:K02030								Bifidobacteriales		M00236		pknD				ET	-MSMHGLKKFAAALAGAALLFGAAACGTSDDTGDTNAAKQG----AFDVASVKKDDAIAAMVPESIADSGKLTVGMELSYAPAEFLADDGKTPQGYDVDLAKALGRVFGLDTEIVSSTFDSIVPSVGAKYDLGITAMTITQERMDAVDFVSYYQAGSSWAVKKGNPENVNTDDLCGMKIAVQVGTTQEEEANEIKEQCKADGKKAVEVLPSKLQTDAATAVVTGKADVFYADSPVAGYAISQTGDQLEELGSAEGVVKQGIAIKKGDTELAKAVQAGMQHLMDDGDYMKILKAWGVENGAIDKAEIDPTDLD
147	GC_00000003	core	LH_874	24	27	59	3	0	0.820104	0.916666	0.865701		ABC transporter, substrate-binding protein, family 3		ko00000, ko00002, ko02000	35760.BCHO_0533	unknown		ko:K02030								Bifidobacteriales		M00236		pknD				ET	MQQKNMFRNLAALVLGASLCLAAGACGTSDDGDGGTKNAEGKTTQGYDVTKVETVDEIAALVPDDVKSDGRLTVGMDTSYAPAEFLAEDGRTPVGYDVDLSKALAKVMGLEAEDNVASFDLIIPAVGSKYDIGISSFTITPERMGAVDFVSMYKAGSTWVTKKGNPDGIDPKDVCGQTIAVQTATTQEEEVAALNEQCKADGKEEIEVLTNKLQTDVTTNVTTGKASAFYADTPVSGYAIAQTDGQLETLGEDVGVTKQGIVVKKGDKQMAEAVRKAMQHLMDDGTYEAILEEWGVQGGAIDKAEINPTDTK
148	GC_00000003	core	LH_876	23	27	59	3	0	0.820104	0.916666	0.865701		ABC transporter, substrate-binding protein, family 3		ko00000, ko00002, ko02000	35760.BCHO_0532	unknown		ko:K02030								Bifidobacteriales		M00236		pknD				ET	-MSMHGLKKFAAALAGAALLFGAAACGTSDDTGDTNAAKQG----AFDVASVKKDDAIAAMVPESIADSGKLTVGMELSYAPAEFLADDGKTPQGYDVDLAKALGRVFGLDTEIVSSTFDSIVPSVGAKYDLGITAMTITQERMDAVDFVSYYQAGSSWAVKKGNPENVNTDDLCGMKIAVQVGTTQEEEANEIKEQCKADGKKAVEVLPSKLQTDAATAVVTGKADVFYADSPVAGYAISQTGDQLEELGSAEGVVKQGIAIKKGDTELAKAVQAGMQHLMDDGDYMKILKAWGVENGAIDKAEIDPTDLD
149	GC_00000003	core	LH_876	24	27	59	3	0	0.820104	0.916666	0.865701		ABC transporter, substrate-binding protein, family 3		ko00000, ko00002, ko02000	35760.BCHO_0533	unknown		ko:K02030								Bifidobacteriales		M00236		pknD				ET	MQQKNMFRNLAALVLGASLCLAAGACGTSDDGDGGTKNAEGKTTQGYDVTKVETVDEIAALVPDDVKSDGRLTVGMDTSYAPAEFLAEDGRTPVGYDVDLSKALAKVMGLEAEDNVASFDLIIPAVGSKYDIGISSFTITPERMGAVDFVSMYKAGSTWVTKKGNPDGIDPKDVCGQTIAVQTATTQEEEVAALNEQCKADGKEEIEVLTNKLQTDVTTNVTTGKASAFYADTPVSGYAIAQTDGQLETLGEDVGVTKQGIVVKKGDKQMAEAVRKAMQHLMDDGTYEAILEEWGVQGGAIDKAEINPTDTK
150	GC_00000003	core	LH_911	1638	27	59	3	0	0.820104	0.916666	0.865701		ABC transporter, substrate-binding protein, family 3		ko00000, ko00002, ko02000	35760.BCHO_0532	unknown		ko:K02030								Bifidobacteriales		M00236		pknD				ET	-MSMHGLKKFAAALAGAALLFGAAACGTSDDTGDTNAAKQG----AFDVASVKKDDAIAAMVPESIADSGKLTVGMELSYAPAEFLADDGKTPQGYDVDLAKALGRVFGLDTEIVSSTFDSIVPSVGAKYDLGITAMTITQERMDAVDFVSYYQAGSSWAVKKGNPENVNTDDLCGMKIAVQVGTTQEEEANEIKEQCKADGKKAVEVLPSKLQTDAATAVVTGKADVFYADSPVAGYAISQTGDQLEELGSAEGVVKQGIAIKKGDTELAKAVQAGMQHLMDDGDYMKILKAWGVENGAIDKAEIDPTDLD
151	GC_00000003	core	LH_911	1637	27	59	3	0	0.820104	0.916666	0.865701		ABC transporter, substrate-binding protein, family 3		ko00000, ko00002, ko02000	35760.BCHO_0533	unknown		ko:K02030								Bifidobacteriales		M00236		pknD				ET	MQQKNMFRNLAALVLGASLCLAAGACGTSDDGDGGTKNAEGKTTQGYDVTKVETVDEIAALVPDDVKSDGRLTVGMDTSYAPAEFLAEDGRTPVGYDVDLSKALAKVMGLEAEDNVASFDLIIPAVGSKYDIGISSFTITPERMGAVDFVSMYKAGSTWVTKKGNPDGIDPKDVCGQTIAVQTATTQEEEVAALNEQCKADGKEEIEVLTNKLQTDVTTNVTTGKASAFYADTPVSGYAIAQTDGQLETLGEDVGVTKQGIVVKKGDKQMAEAVRKAMQHLMDDGTYEAILEEWGVQGGAIDKAEINPTDTK
152	GC_00000003	core	LH_912	500	27	59	3	0	0.820104	0.916666	0.865701		ABC transporter, substrate-binding protein, family 3		ko00000, ko00002, ko02000	35760.BCHO_0532	unknown		ko:K02030								Bifidobacteriales		M00236		pknD				ET	-MSMHGLKKFAAALAGAALLFGAAACGTSDDTGDTNAAKQG----AFDVASVKKDDAIAAMVPESIADSGKLTVGMELSYAPAEFLADDGKTPQGYDVDLAKALGRVFGLDTEIVSSTFDSIVPSVGAKYDLGITAMTITQERMDAVDFVSYYQAGSSWAVKKGNPENVNTDDLCGMKIAVQVGTTQEEEANEIKEQCKADGKKAVEVLPSKLQTDAATAVVTGKADVFYADSPVAGYAISQTGDQLEELGSAEGVVKQGIAIKKGDTELAKAVQAGMQHLMDDGDYMKILKAWGVENGAIDKAEIDPTDLD
153	GC_00000003	core	LH_912	499	27	59	3	0	0.820104	0.916666	0.865701		ABC transporter, substrate-binding protein, family 3		ko00000, ko00002, ko02000	35760.BCHO_0533	unknown		ko:K02030								Bifidobacteriales		M00236		pknD				ET	MQQKNMFRNLAALVLGASLCLAAGACGTSDDGDGGTKNAEGKTTQGYDVTKVETVDEIAALVPDDVKSDGRLTVGMDTSYAPAEFLAEDGRTPVGYDVDLSKALAKVMGLEAEDNVASFDLIIPAVGSKYDIGISSFTITPERMGAVDFVSMYKAGSTWVTKKGNPDGIDPKDVCGQTIAVQTATTQEEEVAALNEQCKADGKEEIEVLTNKLQTDVTTNVTTGKASAFYADTPVSGYAIAQTDGQLETLGEDVGVTKQGIVVKKGDKQMAEAVRKAMQHLMDDGTYEAILEEWGVQGGAIDKAEINPTDTK
154	GC_00000003	core	LH_917	619	27	59	3	0	0.820104	0.916666	0.865701		ABC transporter, substrate-binding protein, family 3		ko00000, ko00002, ko02000	35760.BCHO_0532	unknown		ko:K02030								Bifidobacteriales		M00236		pknD				ET	-MSMHGLKKFAAALAGAALLFGAAACGTSDDTGDTNAAKQG----AFDVASVKKDDAIAAMVPESIADSGKLTVGMELSYAPAEFLADDGKTPQGYDVDLAKALGRVFGLDTEIVSSTFDSIVPSVGAKYDLGITAMTITQERMDAVDFVSYYQAGSSWAVKKGNPENVNTDDLCGMKIAVQVGTTQEEEANEIKEQCKADGKKAVEVLPSKLQTDAATAVVTGKADVFYADSPVAGYAISQTGDQLEELGSAEGVVKQGIAIKKGDTELAKAVQAGMQHLMDDGDYMKILKAWGVENGAIDKAEIDPTDLD
155	GC_00000003	core	LH_917	618	27	59	3	0	0.820104	0.916666	0.865701		ABC transporter, substrate-binding protein, family 3		ko00000, ko00002, ko02000	35760.BCHO_0533	unknown		ko:K02030								Bifidobacteriales		M00236		pknD				ET	MQQKNMFRNLAALVLGASLCLAAGACGTSDDGDGGTKNAEGKTTQGYDVTKVETVDEIAALVPDDVKSDGRLTVGMDTSYAPAEFLAEDGRTPVGYDVDLSKALAKVMGLEAEDNVASFDLIIPAVGSKYDIGISSFTITPERMGAVDFVSMYKAGSTWVTKKGNPDGIDPKDVCGQTIAVQTATTQEEEVAALNEQCKADGKEEIEVLTNKLQTDVTTNVTTGKASAFYADTPVSGYAIAQTDGQLETLGEDVGVTKQGIVVKKGDKQMAEAVRKAMQHLMDDGTYEAILEEWGVQGGAIDKAEINPTDTK
156	GC_00000003	core	LH_921	620	27	59	3	0	0.820104	0.916666	0.865701		ABC transporter, substrate-binding protein, family 3		ko00000, ko00002, ko02000	35760.BCHO_0532	unknown		ko:K02030								Bifidobacteriales		M00236		pknD				ET	-MSMHGLKKFAAALAGAALLFGAAACGTSDDTGDTNAAKQG----AFDVASVKKDDAIAAMVPESIADSGKLTVGMELSYAPAEFLADDGKTPQGYDVDLAKALGRVFGLDTEIVSSTFDSIVPSVGAKYDLGITAMTITQERMDAVDFVSYYQAGSSWAVKKGNPENVNTDDLCGMKIAVQVGTTQEEEANEIKEQCKADGKKAVEVLPSKLQTDAATAVVTGKADVFYADSPVAGYAISQTGDQLEELGSAEGVVKQGIAIKKGDTELAKAVQAGMQHLMDDGDYMKILKAWGVENGAIDKAEIDPTDLD
157	GC_00000003	core	LH_921	619	27	59	3	0	0.820104	0.916666	0.865701		ABC transporter, substrate-binding protein, family 3		ko00000, ko00002, ko02000	35760.BCHO_0533	unknown		ko:K02030								Bifidobacteriales		M00236		pknD				ET	MQQKNMFRNLAALVLGASLCLAAGACGTSDDGDGGTKNAEGKTTQGYDVTKVETVDEIAALVPDDVKSDGRLTVGMDTSYAPAEFLAEDGRTPVGYDVDLSKALAKVMGLEAEDNVASFDLIIPAVGSKYDIGISSFTITPERMGAVDFVSMYKAGSTWVTKKGNPDGIDPKDVCGQTIAVQTATTQEEEVAALNEQCKADGKEEIEVLTNKLQTDVTTNVTTGKASAFYADTPVSGYAIAQTDGQLETLGEDVGVTKQGIVVKKGDKQMAEAVRKAMQHLMDDGTYEAILEEWGVQGGAIDKAEINPTDTK
158	GC_00000003	core	LH_946	23	27	59	3	0	0.820104	0.916666	0.865701		ABC transporter, substrate-binding protein, family 3		ko00000, ko00002, ko02000	35760.BCHO_0532	unknown		ko:K02030								Bifidobacteriales		M00236		pknD				ET	-MSMHGLKKFAAALAGAALLFGAAACGTSDDTGDTNAAKQG----AFDVASVKKDDAIAAMVPESIADSGKLTVGMELSYAPAEFLADDGKTPQGYDVDLAKALGRVFGLDTEIVSSTFDSIVPSVGAKYDLGITAMTITQERMDAVDFVSYYQAGSSWAVKKGNPENVNTDDLCGMKIAVQVGTTQEEEANEIKEQCKADGKKAVEVLPSKLQTDAATAVVTGKADVFYADSPVAGYAISQTGDQLEELGSAEGVVKQGIAIKKGDTELAKAVQAGMQHLMDDGDYMKILKAWGVENGAIDKAEIDPTDLD
159	GC_00000003	core	LH_946	24	27	59	3	0	0.820104	0.916666	0.865701		ABC transporter, substrate-binding protein, family 3		ko00000, ko00002, ko02000	35760.BCHO_0533	unknown		ko:K02030								Bifidobacteriales		M00236		pknD				ET	MQQKNMFRNLAALVLGASLCLAAGACGTSDDGDGGTKNAEGKTTQGYDVTKVETVDEIAALVPDDVKSDGRLTVGMDTSYAPAEFLAEDGRTPVGYDVDLSKALAKVMGLEAEDNVASFDLIIPAVGSKYDIGISSFTITPERMGAVDFVSMYKAGSTWVTKKGNPDGIDPKDVCGQTIAVQTATTQEEEVAALNEQCKADGKEEIEVLTNKLQTDVTTNVTTGKASAFYADTPVSGYAIAQTDGQLETLGEDVGVTKQGIVVKKGDKQMAEAVRKAMQHLMDDGTYEAILEEWGVQGGAIDKAEINPTDTK
160	GC_00000003	core	LH_949	619	27	59	3	0	0.820104	0.916666	0.865701		ABC transporter, substrate-binding protein, family 3		ko00000, ko00002, ko02000	35760.BCHO_0532	unknown		ko:K02030								Bifidobacteriales		M00236		pknD				ET	-MSMHGLKKFAAALAGAALLFGAAACGTSDDTGDTNAAKQG----AFDVASVKKDDAIAAMVPESIADSGKLTVGMELSYAPAEFLADDGKTPQGYDVDLAKALGRVFGLDTEIVSSTFDSIVPSVGAKYDLGITAMTITQERMDAVDFVSYYQAGSSWAVKKGNPENVNTDDLCGMKIAVQVGTTQEEEANEIKEQCKADGKKAVEVLPSKLQTDAATAVVTGKADVFYADSPVAGYAISQTGDQLEELGSAEGVVKQGIAIKKGDTELAKAVQAGMQHLMDDGDYMKILKAWGVENGAIDKAEIDPTDLD
161	GC_00000003	core	LH_949	618	27	59	3	0	0.820104	0.916666	0.865701		ABC transporter, substrate-binding protein, family 3		ko00000, ko00002, ko02000	35760.BCHO_0533	unknown		ko:K02030								Bifidobacteriales		M00236		pknD				ET	MQQKNMFRNLAALVLGASLCLAAGACGTSDDGDGGTKNAEGKTTQGYDVTKVETVDEIAALVPDDVKSDGRLTVGMDTSYAPAEFLAEDGRTPVGYDVDLSKALAKVMGLEAEDNVASFDLIIPAVGSKYDIGISSFTITPERMGAVDFVSMYKAGSTWVTKKGNPDGIDPKDVCGQTIAVQTATTQEEEVAALNEQCKADGKEEIEVLTNKLQTDVTTNVTTGKASAFYADTPVSGYAIAQTDGQLETLGEDVGVTKQGIVVKKGDKQMAEAVRKAMQHLMDDGTYEAILEEWGVQGGAIDKAEINPTDTK
162	GC_00000003	core	LH_950	981	27	59	3	0	0.820104	0.916666	0.865701		ABC transporter, substrate-binding protein, family 3		ko00000, ko00002, ko02000	35760.BCHO_0532	unknown		ko:K02030								Bifidobacteriales		M00236		pknD				ET	-MSMHGLKKFAAALAGAALLFGAAACGTSDDTGDANAAKQG----AFDVASVKKDDAIAAMVPKSIADSGKLTVGMELSYAPAEFLADDGKTPQGYDVDLAKALGRVFGLDTEIVSSTFDSIVPSVGAKYDLGITAMTITQERMDAVDFVSYYQAGSSWAVKKGNPENVNTDDLCGMKIAVQVGTTQEEEANEIKEQCKADGKKAVEVLPSKLQTDAATAVVTGKADVFYADSPVAGYAISQTGDQLEELGSAEGVVKQGIAIKKGDTELAKAVQAGMQHLMDDGDYMKILKAWGVENGAIDKAEIDPTDLD
163	GC_00000003	core	LH_950	985	27	59	3	0	0.820104	0.916666	0.865701		ABC transporter, substrate-binding protein, family 3		ko00000, ko00002, ko02000	35760.BCHO_0533	unknown		ko:K02030								Bifidobacteriales		M00236		pknD				ET	MQQKNMFRNLAALVLGASLCLAAGACGTSDDGDGGTKNAEGKTTQGYDVTKVETVDEIAALVPDDVKSDGRLTVGMDTSYAPAEFLAEDGRTPVGYDVDLSKALAKVMGLEAEDNVASFDLIIPAVGSKYDIGISSFTITPERMGAVDFVSMYKAGSTWVTKKGNPDGIDPTDVCGRTIAVQTGTTQEEEVAALNEQCKADGKQEIEVLTNKLQTDVTTNVTTGKASAFYADTPVSGYAIAQTDGQLETLGEDVGVTQQGIVVKKGDKQMAEAVRKAMQHLMDDGTYEAILEEWGVQGGAIDKAEINPTDTK
164	GC_00000003	core	LH_950	982	27	59	3	0	0.820104	0.916666	0.865701		ABC transporter, substrate-binding protein, family 3		ko00000, ko00002, ko02000	35760.BCHO_0533	unknown		ko:K02030								Bifidobacteriales		M00236		pknD				ET	#NAME?
165	GC_00000003	core	LH_951	618	27	59	3	0	0.820104	0.916666	0.865701		ABC transporter, substrate-binding protein, family 3		ko00000, ko00002, ko02000	35760.BCHO_0532	unknown		ko:K02030								Bifidobacteriales		M00236		pknD				ET	-MSMHGLKKFAAALAGAALLFGAAACGTSDDTGDTNAAKQG----AFDVASVKKDDAIAAMVPESIADSGKLTVGMELSYAPAEFLADDGKTPQGYDVDLAKALGRVFGLDTEIVSSTFDSIVPSVGAKYDLGITAMTITQERMDAVDFVSYYQAGSSWAVKKGNPENVNTDDLCGMKIAVQVGTTQEEEANEIKEQCKADGKKAVEVLPSKLQTDAATAVVTGKADVFYADSPVAGYAISQTGDQLEELGSAEGVVKQGIAIKKGDTELAKAVQAGMQHLMDDGDYMKILKAWGVENGAIDKAEIDPTDLD
166	GC_00000003	core	LH_951	617	27	59	3	0	0.820104	0.916666	0.865701		ABC transporter, substrate-binding protein, family 3		ko00000, ko00002, ko02000	35760.BCHO_0533	unknown		ko:K02030								Bifidobacteriales		M00236		pknD				ET	MQQKNMFRNLAALVLGASLCLAAGACGTSDDGDGGTKNAEGKTTQGYDVTKVETVDEIAALVPDDVKSDGRLTVGMDTSYAPAEFLAEDGRTPVGYDVDLSKALAKVMGLEAEDNVASFDLIIPAVGSKYDIGISSFTITPERMGAVDFVSMYKAGSTWVTKKGNPDGIDPKDVCGQTIAVQTATTQEEEVAALNEQCKADGKEEIEVLTNKLQTDVTTNVTTGKASAFYADTPVSGYAIAQTDGQLETLGEDVGVTKQGIVVKKGDKQMAEAVRKAMQHLMDDGTYEAILEEWGVQGGAIDKAEINPTDTK
167	GC_00000003	core	LH_955	634	27	59	3	0	0.820104	0.916666	0.865701		ABC transporter, substrate-binding protein, family 3		ko00000, ko00002, ko02000	35760.BCHO_0532	unknown		ko:K02030								Bifidobacteriales		M00236		pknD				ET	-MLMHGLKKFAAALAGAALLFGAAACGTSDDTGDANAAKQG----AADVASVKKDDAIAAMVPKSIADSGKLTVGMELSYAPAEFLADDGKTPQGYDVDLAKALGRVFGLDTEIVSSTFDSIVPSVGAKYDLGITAMTITQERMDAVDFVSYYQAGSSWAVKKGNPENVNTDDLCGMKIAVQVGTTQEEEANEIKEQCKADGKKAVEVLPSKLQTDAATAVVTGKADVFYADSPVAGYAISQTGDQLEELGSAEGVVKQGIAIKKGDTELAKAVQAGMQHLMDDGDYMKILKAWGVENGAIDKAEINPTDLD
168	GC_00000003	core	LH_955	630	27	59	3	0	0.820104	0.916666	0.865701		ABC transporter, substrate-binding protein, family 3		ko00000, ko00002, ko02000	35760.BCHO_0533	unknown		ko:K02030								Bifidobacteriales		M00236		pknD				ET	MQQKNMFRNLAALVLGASLCLAAGACGTSDDGDGGTKNAEGKTTQGYDVTKVETVDEIAALVPDDVKSDGRLTVGMDTSYAPAEFLAEDGRTPVGYDVDLSKALAKVMGLEAEDNVASFDLIIPAVGSKYDIGISSFTITPERMGAVDFVSMYKAGSTWVTKKGNPDGIDPKDVCGQTIAVQTATTQEEEVAALNEQCKADGKEEIEVLTSKLQTDVTTNVTTGKASAFYADTPVSGYAIAQTDGQLETLGEDVGVTKQGIVVKKGDKQMAEAVRKAMQHLMDDGTYEAILEEWGVQGGAIDKAEINPTDTK
169	GC_00000003	core	LH_955	633	27	59	3	0	0.820104	0.916666	0.865701		ABC transporter, substrate-binding protein, family 3		ko00000, ko00002, ko02000	35760.BCHO_0533	unknown		ko:K02030								Bifidobacteriales		M00236		pknD				ET	#NAME?
170	GC_00000003	core	LH_956	23	27	59	3	0	0.820104	0.916666	0.865701		ABC transporter, substrate-binding protein, family 3		ko00000, ko00002, ko02000	35760.BCHO_0532	unknown		ko:K02030								Bifidobacteriales		M00236		pknD				ET	-MSMHGLKKFAAALAGAALLFGAAACGTSDDTGDTNAAKQG----AFDVASVKKDDAIAAMVPESIADSGKLTVGMELSYAPAEFLADDGKTPQGYDVDLAKALGRVFGLDTEIVSSTFDSIVPSVGAKYDLGITAMTITQERMDAVDFVSYYQAGSSWAVKKGNPENVNTDDLCGMKIAVQVGTTQEEEANEIKEQCKADGKKAVEVLPSKLQTDAATAVVTGKADVFYADSPVAGYAISQTGDQLEELGSAEGVVKQGIAIKKGDTELAKAVQAGMQHLMDDGDYMKILKAWGVENGAIDKAEIDPTDLD
171	GC_00000003	core	LH_956	24	27	59	3	0	0.820104	0.916666	0.865701		ABC transporter, substrate-binding protein, family 3		ko00000, ko00002, ko02000	35760.BCHO_0533	unknown		ko:K02030								Bifidobacteriales		M00236		pknD				ET	MQQKNMFRNLAALVLGASLCLAAGACGTSDDGDGGTKNAEGKTTQGYDVTKVETVDEIAALVPDDVKSDGRLTVGMDTSYAPAEFLAEDGRTPVGYDVDLSKALAKVMGLEAEDNVASFDLIIPAVGSKYDIGISSFTITPERMGAVDFVSMYKAGSTWVTKKGNPDGIDPKDVCGQTIAVQTATTQEEEVAALNEQCKADGKEEIEVLTNKLQTDVTTNVTTGKASAFYADTPVSGYAIAQTDGQLETLGEDVGVTKQGIVVKKGDKQMAEAVRKAMQHLMDDGTYEAILEEWGVQGGAIDKAEINPTDTK
172	GC_00000003	core	LH_961	618	27	59	3	0	0.820104	0.916666	0.865701		ABC transporter, substrate-binding protein, family 3		ko00000, ko00002, ko02000	35760.BCHO_0532	unknown		ko:K02030								Bifidobacteriales		M00236		pknD				ET	-MSMHGLKKFAAALAGAALLFGAAACGTSDDTGDTNAAKQG----AFDVASVKKDDAIAAMVPESIADSGKLTVGMELSYAPAEFLADDGKTPQGYDVDLAKALGRVFGLDTEIVSSTFDSIVPSVGAKYDLGITAMTITQERMDAVDFVSYYQAGSSWAVKKGNPENVNTDDLCGMKIAVQVGTTQEEEANEIKEQCKADGKKAVEVLPSKLQTDAATAVVTGKADVFYADSPVAGYAISQTGDQLEELGSAEGVVKQGIAIKKGDTELAKAVQAGMQHLMDDGDYMKILKAWGVENGAIDKAEIDPTDLD
173	GC_00000003	core	LH_961	617	27	59	3	0	0.820104	0.916666	0.865701		ABC transporter, substrate-binding protein, family 3		ko00000, ko00002, ko02000	35760.BCHO_0533	unknown		ko:K02030								Bifidobacteriales		M00236		pknD				ET	MQQKNMFRNLAALVLGASLCLAAGACGTSDDGDGGTKNAEGKTTQGYDVTKVETVDEIAALVPDDVKSDGRLTVGMDTSYAPAEFLAEDGRTPVGYDVDLSKALAKVMGLEAEDNVASFDLIIPAVGSKYDIGISSFTITPERMGAVDFVSMYKAGSTWVTKKGNPDGIDPKDVCGQTIAVQTATTQEEEVAALNEQCKADGKEEIEVLTNKLQTDVTTNVTTGKASAFYADTPVSGYAIAQTDGQLETLGEDVGVTKQGIVVKKGDKQMAEAVRKAMQHLMDDGTYEAILEEWGVQGGAIDKAEINPTDTK
174	GC_00000003	core	LH_964	634	27	59	3	0	0.820104	0.916666	0.865701		ABC transporter, substrate-binding protein, family 3		ko00000, ko00002, ko02000	35760.BCHO_0532	unknown		ko:K02030								Bifidobacteriales		M00236		pknD				ET	-MLMHGLKKFAAALAGAALLFGAAACGTSDDTGDANAAKQG----AADVASVKKDDAIAAMVPKSIADSGKLTVGMELSYAPAEFLADDGKTPQGYDVDLAKALGRVFGLDTEIVSSTFDSIVPSVGAKYDLGITAMTITQERMDAVDFVSYYQAGSSWAVKKGNPENVNTDDLCGMKIAVQVGTTQEEEANEIKEQCKADGKKAVEVLPSKLQTDAATAVVTGKADVFYADSPVAGYAISQTGDQLEELGSAEGVVKQGIAIKKGDTELAKAVQAGMQHLMDDGDYMKILKAWGVENGAIDKAEINPTDLD
175	GC_00000003	core	LH_964	630	27	59	3	0	0.820104	0.916666	0.865701		ABC transporter, substrate-binding protein, family 3		ko00000, ko00002, ko02000	35760.BCHO_0533	unknown		ko:K02030								Bifidobacteriales		M00236		pknD				ET	MQQKNMFRNLAALVLGASLCLAAGACGTSDDGDGGTKNAEGKTTQGYDVTKVETVDEIAALVPDDVKSDGRLTVGMDTSYAPAEFLAEDGRTPVGYDVDLSKALAKVMGLEAEDNVASFDLIIPAVGSKYDIGISSFTITPERMGAVDFVSMYKAGSTWVTKKGNPDGIDPKDVCGQTIAVQTATTQEEEVAALNEQCKADGKEEIEVLTSKLQTDVTTNVTTGKASAFYADTPVSGYAIAQTDGQLETLGEDVGVTKQGIVVKKGDKQMAEAVRKAMQHLMDDGTYEAILEEWGVQGGAIDKAEINPTDTK
176	GC_00000003	core	LH_964	633	27	59	3	0	0.820104	0.916666	0.865701		ABC transporter, substrate-binding protein, family 3		ko00000, ko00002, ko02000	35760.BCHO_0533	unknown		ko:K02030								Bifidobacteriales		M00236		pknD				ET	#NAME?
177	GC_00000003	core	LH_967	1158	27	59	3	0	0.820104	0.916666	0.865701		ABC transporter, substrate-binding protein, family 3		ko00000, ko00002, ko02000	35760.BCHO_0532	unknown		ko:K02030								Bifidobacteriales		M00236		pknD				ET	-MSMHGLKKFAAALAGAALLFGAAACGTSDDTGDASAAKQG----SFDVAGVKKDDAIAAMVPKSIADSGKLTVGMELSYAPAEFLADDGKTPQGYDVDLAKALGRVFGLDTEIVSSTFDSIVPSVGAKYDLGITAMTITQERMDAVDFVSYYQAGSSWAVKKGNPENVNTDDLCGMKIAVQVGTTQEEEANEIKEQCKADGKKAVEVLPSKLQTDAATAVVTGKADVFYADSPVAGYAISQTGDQLEELGSAEGVVKQGIAIKKGDTELAKAVQAGMQHLMDDGDYMKILKAWGVENGAIDKAEIDPTDLD
178	GC_00000003	core	LH_967	1157	27	59	3	0	0.820104	0.916666	0.865701		ABC transporter, substrate-binding protein, family 3		ko00000, ko00002, ko02000	35760.BCHO_0533	unknown		ko:K02030								Bifidobacteriales		M00236		pknD				ET	MQQKNMFRNLAALVLGASLCLAAGACGTSDDGDGGTKNAEGKTTQGYDVTKVETVDEIAALVPDDVKSDGRLTVGMDTSYAPAEFLAEDGRTPVGYDVDLSKALAKVMGLEAEDKVASFDLIIPAVGSKYDIGISSFTITPERMDAVDFVSMYKAGSTWVTKKGNPDGIDPKDVCGQTIAVQTGTTQEEEVAALNEQCKADGKQEIEVLTNKLQTDVTTNVTTGKASAFYADTPVSGYAIAQTGGQLETLGEDVGVTKQGIVVKKGDKQMAEAVRKAMQHLMDDGTYEAILEEWGVQGGAIDKAEINPTDTK
179	GC_00000003	core	LH_971	1436	27	59	3	0	0.820104	0.916666	0.865701		ABC transporter, substrate-binding protein, family 3		ko00000, ko00002, ko02000	35760.BCHO_0532	unknown		ko:K02030								Bifidobacteriales		M00236		pknD				ET	-MSMHGLKKFAAALAGAALLFGAAACGTSDDTGDASAAKQG----SFDVAGVKKDDAIAAMVPKSIADSGKLTVGMELSYAPAEFLADDGKTPQGYDVDLAKALGRVFGLDTEIVSSTFDSIVPSVGAKYDLGITAMTITQERMDAVDFVSYYQAGSSWAVKKGNPENVNTDDLCGMKIAVQVGTTQEEEANEIKEQCKADGKKAVEVLPSKLQTDAATAVVTGKADVFYADSPVAGYAISQTGDQLEELGSAEGVVKQGIAIKKGDTELAKAVQAGMQHLMDDGDYMKILKAWGVENGAIDKAEIDPTDLD
180	GC_00000003	core	LH_971	1437	27	59	3	0	0.820104	0.916666	0.865701		ABC transporter, substrate-binding protein, family 3		ko00000, ko00002, ko02000	35760.BCHO_0533	unknown		ko:K02030								Bifidobacteriales		M00236		pknD				ET	MQQKNMFRNLAALVLGASLCLAAGACGTSDDGDGGTKNAEGKTTQGYDVTKVETVDEIAALVPDDVKSDGRLTVGMDTSYAPAEFLAEDGRTPVGYDVDLSKALAKVMGLEAEDKVASFDLIIPAVGSKYDIGISSFTITPERMDAVDFVSMYKAGSTWVTKKGNPDGIDPKDVCGQTIAVQTGTTQEEEVAALNEQCKADGKQEIEVLTNKLQTDVTTNVTTGKASAFYADTPVSGYAIAQTGGQLETLGEDVGVTKQGIVVKKGDKQMAEAVRKAMQHLMDDGTYEAILEEWGVQGGAIDKAEINPTDTK
181	GC_00000003	core	LH_973	1490	27	59	3	0	0.820104	0.916666	0.865701		ABC transporter, substrate-binding protein, family 3		ko00000, ko00002, ko02000	35760.BCHO_0532	unknown		ko:K02030								Bifidobacteriales		M00236		pknD				ET	-MSMHGLKKFAAALAGAALLFGAAACGTSDDTGDASAAKQG----SFDVAGVKKDDAIAAMVPKSIADSGKLTVGMELSYAPAEFLADDGKTPQGYDVDLAKALGRVFGLDTEIVSSTFDSIVPSVGAKYDLGITAMTITQERMDAVDFVSYYQAGSSWAVKKGNPENVNTDDLCGMKIAVQVGTTQEEEANEIKEQCKADGKKAVEVLPSKLQTDAATAVVTGKADVFYADSPVAGYAISQTGDQLEELGSAEGVVKQGIAIKKGDTELAKAVQAGMQHLMDDGDYMKILKAWGVENGAIDKAEIDPTDLD
182	GC_00000003	core	LH_973	1489	27	59	3	0	0.820104	0.916666	0.865701		ABC transporter, substrate-binding protein, family 3		ko00000, ko00002, ko02000	35760.BCHO_0533	unknown		ko:K02030								Bifidobacteriales		M00236		pknD				ET	MQQKNMFRNLAALVLGASLCLAAGACGTSDDGDGGTKNAEGKTTQGYDVTKVETVDEIAALVPDDVKSDGRLTVGMDTSYAPAEFLAEDGRTPVGYDVDLSKALAKVMGLEAEDKVASFDLIIPAVGSKYDIGISSFTITPERMDAVDFVSMYKAGSTWVTKKGNPDGIDPKDVCGQTIAVQTGTTQEEEVAALNEQCKADGKQEIEVLTNKLQTDVTTNVTTGKASAFYADTPVSGYAIAQTGGQLETLGEDVGVTKQGIVVKKGDKQMAEAVRKAMQHLMDDGTYEAILEEWGVQGGAIDKAEINPTDTK
183	GC_00000003	core	LH_976	643	27	59	3	0	0.820104	0.916666	0.865701		ABC transporter, substrate-binding protein, family 3		ko00000, ko00002, ko02000	35760.BCHO_0532	unknown		ko:K02030								Bifidobacteriales		M00236		pknD				ET	-MSMHGLKKFAAALAGAALLFGAAACGTSDDTGDASAAKQG----SFDVAGVKKDDAIAAMVPKSIADSGKLTVGMELSYAPAEFLADDGKTPQGYDVDLAKALGRVFGLDTEIVSSTFDSIVPSVGAKYDLGITAMTITQERMDAVDFVSYYQAGSSWAVKKGNPENVNTDDLCGMKIAVQVGTTQEEEANEIKEQCKADGKKAVEVLPSKLQTDAATAVVTGKADVFYADSPVAGYAISQTGDQLEELGSAEGVVKQGIAIKKGDTELAKAVQAGMQHLMDDGDYMKILKAWGVENGAIDKAEIDPTDLD
184	GC_00000003	core	LH_976	644	27	59	3	0	0.820104	0.916666	0.865701		ABC transporter, substrate-binding protein, family 3		ko00000, ko00002, ko02000	35760.BCHO_0533	unknown		ko:K02030								Bifidobacteriales		M00236		pknD				ET	MQQKNMFRNLAALVLGASLCLAAGACGTSDDGDGGTKNAEGKTTQGYDVTKVETVDEIAALVPDDVKSDGRLTVGMDTSYAPAEFLAEDGRTPVGYDVDLSKALAKVMGLEAEDKVASFDLIIPAVGSKYDIGISSFTITPERMDAVDFVSMYKAGSTWVTKKGNPDGIDPKDVCGQTIAVQTGTTQEEEVAALNEQCKADGKQEIEVLTNKLQTDVTTNVTTGKASAFYADTPVSGYAIAQTGGQLETLGEDVGVTKQGIVVKKGDKQMAEAVRKAMQHLMDDGTYEAILEEWGVQGGAIDKAEINPTDTK
185	GC_00000003	core	LH_977	1190	27	59	3	0	0.820104	0.916666	0.865701		ABC transporter, substrate-binding protein, family 3		ko00000, ko00002, ko02000	35760.BCHO_0532	unknown		ko:K02030								Bifidobacteriales		M00236		pknD				ET	-MSMHGLKKFAAALAGAALLFGAAACGTSDDTGDANAAKQG----AFDVASVKKDDTIAAMVPKSIADSGKLTVGMELSYAPAEFLADDGKTPQGYDVDLAKALGRVFGLDTEIVSSTFDSIVPSVGAKYDLGITAMTITQERMDAVDFVSYYQAGSSWAVKKGNPENVNTDDLCGMKIAVQVGTTQEEEANEIKEQCKADGKKAVEVLPSKLQTDAATAVVTGKADVFYADSPVAGYAISQTGDQLEELGSAEGVVKQGIAIKKGDTELAKAVQAGMQHLMDDGDYMKILKAWGVENGAIDKAEIDPTDLD
186	GC_00000003	core	LH_977	1189	27	59	3	0	0.820104	0.916666	0.865701		ABC transporter, substrate-binding protein, family 3		ko00000, ko00002, ko02000	35760.BCHO_0533	unknown		ko:K02030								Bifidobacteriales		M00236		pknD				ET	MRQKNIFRNLAALVLGASLCLAAGACGTSDDGDGGTKNAAGKTTQGYDVTKVETVDEIAALVPDDVKSDGRLTVGMDTSYAPAEFLAEDGRTPVGYDVDLSKALAKVMGLEAEDNVASFDLIIPAVGSKYDIGISSFTITPERMGAVDFVSMYKAGSTWVTKKGNPDGIDPKDVCGQTIAVQTATTQEEEVAALNEQCKADGKEEIEVLTSKLQTDVTTNVTTGKASAFYADTPVSGYAIAQTDGQLETLGEDVGVTKQGIVVKKGDKQMAEAVRKAMQHLMDDGTYEAILEEWGVQGGAIDKAEINPTDTK
187	GC_00000003	core	LH_979	123	27	59	3	0	0.820104	0.916666	0.865701		ABC transporter, substrate-binding protein, family 3		ko00000, ko00002, ko02000	35760.BCHO_0532	unknown		ko:K02030								Bifidobacteriales		M00236		pknD				ET	-MSMHGLKKFAAALAGAALLFGAAACGTSDDTGDANAAKQG----AFDVASVKKDDTIAAMVPKSIADSGKLTVGMELSYAPAEFLADDGKTPQGYDVDLAKALGRVFGLDTEIVSSTFDSIVPSVGAKYDLGITAMTITQERMDAVDFVSYYQAGSSWAVKKGNPENVNTDDLCGMKIAVQVGTTQEEEANEIKEQCKADGKKAVEVLPSKLQTDAATAVVTGKADVFYADSPVAGYAISQTGDQLEELGSAEGVVKQGIAIKKGDTELAKAVQAGMQHLMDDGDYMKILKAWGVENGAIDKAEIDPTDLD
188	GC_00000003	core	LH_979	122	27	59	3	0	0.820104	0.916666	0.865701		ABC transporter, substrate-binding protein, family 3		ko00000, ko00002, ko02000	35760.BCHO_0533	unknown		ko:K02030								Bifidobacteriales		M00236		pknD				ET	MRQKNIFRNLAALVLGASLCLAAGACGTSDDGDGGTKNAAGKTTQGYDVTKVETVDEIAALVPDDVKSDGRLTVGMDTSYAPAEFLAEDGRTPVGYDVDLSKALAKVMGLEAEDNVASFDLIIPAVGSKYDIGISSFTITPERMGAVDFVSMYKAGSTWVTKKGNPDGIDPKDVCGQTIAVQTATTQEEEVAALNEQCKADGKEEIEVLTSKLQTDVTTNVTTGKASAFYADTPVSGYAIAQTDGQLETLGEDVGVTKQGIVVKKGDKQMAEAVRKAMQHLMDDGTYEAILEEWGVQGGAIDKAEINPTDTK
189	GC_00000003	core	LH_980	1397	27	59	3	0	0.820104	0.916666	0.865701		ABC transporter, substrate-binding protein, family 3		ko00000, ko00002, ko02000	35760.BCHO_0532	unknown		ko:K02030								Bifidobacteriales		M00236		pknD				ET	-MSMHGLKKFAAALAGAALLFGAAACGTSDDTGDANAAKQG----AFDVASVKKDDAIAAMVPKSIADSGKLTVGMELSYAPAEFLADDGKTPQGYDVDLAKALGRVFGLDTEIVSSTFDSIVPSVGAKYDLGITAMTITQERMDAVDFVSYYQAGSSWAVKKGNPENVNTDDLCGMKIAVQVGTTQEEEANEIKEQCKADGKKAVEVLPSKLQTDAATAVVTGKADVFYADSPVAGYAISQTGDQLEELGSAEGVVKQGIAIKKGDTELAKAVQAGMQHLMDDGDYMKILKAWGVENGAIDKAEIDPTDLD
190	GC_00000003	core	LH_980	1393	27	59	3	0	0.820104	0.916666	0.865701		ABC transporter, substrate-binding protein, family 3		ko00000, ko00002, ko02000	35760.BCHO_0533	unknown		ko:K02030								Bifidobacteriales		M00236		pknD				ET	MQQKNMFRNLAALVLGASLCLAAGACGTSDDGDGGTKNAEGKTTQGYDVTKVETVDEIAALVPDDVKSDGRLTVGMDTSYAPAESLAEDGRTPVGYDVDLSKALAKVMGLEAEDKVASFDLIIPAVGSKYDIGISSFTITPERMGAVDFVSMYKAGSTWVTKKGNPDGIDPTDVCGRTIAVQTGTTQEEEVAALNEQCKADGKQEIEVLTNKLQTDVTTNVTTGKASAFYADTPVSGYAIAQTDGQLETLGEDVGVTQQGIVVKKGDKQMAEAVRKAMQHLMDDGTYEAILEEWGVQGGAIDKAEINPTDTK
191	GC_00000003	core	LH_980	1396	27	59	3	0	0.820104	0.916666	0.865701		ABC transporter, substrate-binding protein, family 3		ko00000, ko00002, ko02000	35760.BCHO_0533	unknown		ko:K02030								Bifidobacteriales		M00236		pknD				ET	#NAME?
192	GC_00000004	core	B_castoris_2020B	814	27	54	2	0	0.90255	1	0.948779		AMP-binding enzyme		ko00000, ko00001, ko00002, ko01000, ko01004, ko04147	35760.BCHO_0123	RC00004,RC00014		ko:K01897		ko00061, ko00071, ko01100, ko01212, ko02024, ko03320, ko04146, ko04216, ko04714, ko04920, map00061, map00071, map01100, map01212, map02024, map03320, map04146, map04216, map04714, map04920		6.2.1.3				Bifidobacteriales		M00086		fadD				I	MLTEYTTPGHALTVRDNETIYTLLTDRLERSGADSPLTENKEPDGSWSTLTAGRFNDEVRAIAKGLIQFGVAKGDAVTIFSATRVEWGLLDFALAAVGAVTVPIYDTDSAIQAERILNDSDVKLAIADNQERFDRLDSVFDHCPGLERILMLDADAIAALKGLGVMVSDEELDERIAGVGADDLATIVYTSGSTGAPKGAELTHRNFVSITRAAAECVPEMLEGDARLLLFLPLAHCFARFIQYFVFTSDAGVIGYLPSTKTLPHDMRVFEPTFVLSVPRVFEKVYNAASRKAGTGFKGRIFAKAAESARDWSEMAQQGATPDAKQRAEHALYERLVYSSIRGAFGPRIKYLACGGAPLDRRLATFFNGIGLTMIQGYGLTETAAPFAFTRVHDNVIGTVGQPVPGSSVRISPTGELEVKGQNVFRGYHNLPGKTAETFASDGWLRTGDLATLDDEGHITLTGRAKDIIITAGGKNVAPIPMEQEIATCPIVEHAVIVGDNRPFVGAVVTLDKEGLEGWLPTQKLPADLTLEQAAGLPEVAAEIQRYVDRANAEVSRAESVRRFIVLPVTFTQDNKCLTPSMKVVRPKVNEVFAEAIATGIYGAGR
193	GC_00000004	core	B_castoris_2020B	1672	27	54	2	0	0.90255	1	0.948779		AMP-binding enzyme		ko00000, ko00001, ko00002, ko01000, ko01004, ko04147	35760.BCHO_0665	RC00004,RC00014		ko:K01897		ko00061, ko00071, ko01100, ko01212, ko02024, ko03320, ko04146, ko04216, ko04714, ko04920, map00061, map00071, map01100, map01212, map02024, map03320, map04146, map04216, map04714, map04920		6.2.1.3				Bifidobacteriales		M00086		fadD				I	MLTEYTTPGAALTVSDSTTVYSMLTDRIATTGPDLPLVEYKNASGAWTTMTAGDFNDRVRAIAKGLIQFGIAKGDAVTIFSATRIEWGLLDFALAAIGAVTVPIYDTDSAAQAQRILNDADVKLAVADNQQRFDALDSVIDACPTLERILMLDAKALEALEGLGVMVSDEELDERIAAVRADDLATIVYTSGSTGTPKGVELTHRNFTSITRSAQQCMPKVIEGEARLLLFLPLAHCFARMIQYFTIASDEGVVGYLGDTKTLPKDMQVFQPTFVLAVPRVFEKVYNAASRKAGTGWKGRMFLKAAAAAIDWSRMEQDGVRPTLRQRAEHAKYETTVYRTIRSAFGPRIKYLASGGAPISDDLLHFFNGIGIPMIQGYGMTETAAPFAFTRVEDLAIGSVGQPVPGSSVRISPDGELEVRGQNVFRGYHNLPEKTAESLTEDGWLRTGDLARIDDDGHITITGRAKDIIITAGGKNVSPIPMEQQISACPIVEHAVVIGDGRPFVSALVTLDPEGVASWLPTQKLSADLTIDEVAALPETAAEIQRYVDLANADVSRAESVRKFAVLPVQLTQDNGCLTPSLKVVRPKVNEAFKEVINGDVYAGKQ
194	GC_00000004	core	LH_775	511	27	54	2	0	0.90255	1	0.948779		AMP-binding enzyme		ko00000, ko00001, ko00002, ko01000, ko01004, ko04147	35760.BCHO_0123	RC00004,RC00014		ko:K01897		ko00061, ko00071, ko01100, ko01212, ko02024, ko03320, ko04146, ko04216, ko04714, ko04920, map00061, map00071, map01100, map01212, map02024, map03320, map04146, map04216, map04714, map04920		6.2.1.3				Bifidobacteriales		M00086		fadD				I	MLTEYTTPGHALTVRDNETIYTLLTDRLERSGADSPLTENKEPDGSWSTLTAGRFNDEVRAIAKGLIQFGVAKGDAVTIFSATRVEWGLLDFALAAVGAVTVPIYDTDSAIQAERILNDSDVKLAIADNQERFDRLDSVFDHCPGLERILMLDADAIAALKGLGVMVSDEELDERIAGIGADDLATIVYTSGSTGAPKGAELTHRNFVSITRAAAECVPEMLEGDARLLLFLPLAHCFARFIQYFVFTSDAGVIGYLPSTKTLPHDMRVFEPTFVLSVPRVFEKVYNAASRKAGTGFKGRIFAKAAESARDWSEMAQQGAAPDAKQRAEHALYERLVYSSIRGAFGPRIKYLACGGAPLDRRLATFFNGIGLTMIQGYGLTETAAPFAFTRVHDNVIGTVGQPVPGSSVRISPTGELEVRGQNVFRGYHNLPGKTAETFASDGWLRTGDLATLDDEGHITLTGRAKDIIITAGGKNVAPIPMEQEIATCPIVEHAVIVGDNRPFVGAVVTLDKEGLEGWLPTQKLPADLTLEQAAGLPEVAAEIQRYVDRANAEVSRAESVRRFIVLPVTFTQDNKCLTPSMKVVRPKVNEVFAEAIATGIYGAGR
195	GC_00000004	core	LH_775	1404	27	54	2	0	0.90255	1	0.948779		AMP-binding enzyme		ko00000, ko00001, ko00002, ko01000, ko01004, ko04147	35760.BCHO_0665	RC00004,RC00014		ko:K01897		ko00061, ko00071, ko01100, ko01212, ko02024, ko03320, ko04146, ko04216, ko04714, ko04920, map00061, map00071, map01100, map01212, map02024, map03320, map04146, map04216, map04714, map04920		6.2.1.3				Bifidobacteriales		M00086		fadD				I	MLTEYTTPGAALTVSDSTTVYSMLTDRIATTGPDLPLVEYKNASGAWTTMTAGDFNDRVRAIAKGLIQFSIAKGDAVTIFSATRIEWGLLDFALAAIGAVTVPIYDTDSAAQAQRILNDADVKLAVADNQQRFDALDSVIDACPTLERILMLDAKALEALEGLGVMVSDEELDERIAAVRADDLATIVYTSGSTGTPKGVELTHRNFTSITRSAQQCMPKVIEGEARLLLFLPLAHCFARMIQYFTIASDEGVVGYLGDTKTLPKDMQVFQPTFLLAVPRVFEKVYNAASRKAGTGWKGRMFLKAASAAIDWSRMEQDGVRPTLRQRAEHAKYETTVYRTIRSAFGPRIKYLASGGAPISDDLLHFFNGIGIPMIQGYGMTETAAPFAFTRVEDLAIGSVGQPVPGSSVRISPDGELEVRGQNVFRGYHNLPEKTAEALTEDGWLRTGDLARIDDEGHITITGRAKDIIITAGGKNVSPIPMEQQISACPIVEHAVVIGDGRPFVSALVTLDPEGVASWLPTQKLSADLTIDEVAALPETAAEIQRYVDLANADVSRAESVRKFAVLPVQLTQDNGCLTPSLKVVRPKVNEAFKEVIDVEVYAGKR
196	GC_00000004	core	LH_799	874	27	54	2	0	0.90255	1	0.948779		AMP-binding enzyme		ko00000, ko00001, ko00002, ko01000, ko01004, ko04147	35760.BCHO_0123	RC00004,RC00014		ko:K01897		ko00061, ko00071, ko01100, ko01212, ko02024, ko03320, ko04146, ko04216, ko04714, ko04920, map00061, map00071, map01100, map01212, map02024, map03320, map04146, map04216, map04714, map04920		6.2.1.3				Bifidobacteriales		M00086		fadD				I	MLTEYTTPGHALTVRDNETIYTLLTDRLERSGADSPLTENKEPDGSWSTLTAGRFNDEVRAIAKGLIQFGVAKGDAVTIFSATRVEWGLLDFALAAVGAVTVPIYDTDSAIQAERILNDSDVKLAIADNQERFDRLDSVFDHCPGLERILMLDADAIAALKGLGVMVSDEELDERIAGIGADDLATIVYTSGSTGAPKGAELTHRNFVSITRAAAECVPEMLEGDARLLLFLPLAHCFARFIQYFVFTSDAGVIGYLPSTKTLPHDMRVFEPTFVLSVPRVFEKVYNAASRKAGTGFKGRIFAKAAESARDWSEMAQQGAAPDAKQRAEHALYERLVYSSIRGAFGPRIKYLACGGAPLDRRLATFFNGIGLTMIQGYGLTETAAPFAFTRVHDNVIGTVGQPVPGSSVRISPTGELEVRGQNVFRGYHNLPGKTAETFASDGWLRTGDLATLDDEGHITLTGRAKDIIITAGGKNVAPIPMEQEIATCPIVEHAVIVGDNRPFVGAVVTLDKEGLEGWLPTQKLPADLTLEQAAGLPEVAAEIQRYVDRANAEVSRAESVRRFIVLPVTFTQDNKCLTPSMKVVRPKVNEVFAEAIATGIYGAGR
197	GC_00000004	core	LH_799	1563	27	54	2	0	0.90255	1	0.948779		AMP-binding enzyme		ko00000, ko00001, ko00002, ko01000, ko01004, ko04147	35760.BCHO_0665	RC00004,RC00014		ko:K01897		ko00061, ko00071, ko01100, ko01212, ko02024, ko03320, ko04146, ko04216, ko04714, ko04920, map00061, map00071, map01100, map01212, map02024, map03320, map04146, map04216, map04714, map04920		6.2.1.3				Bifidobacteriales		M00086		fadD				I	MLTEYTTPGAALTVSDSTTVYSMLTDRIATTGPDLPLVEYKNASGAWTTMTAGDFNDRVRAIAKGLIQFSIAKGDAVTIFSATRIEWGLLDFALAAIGAVTVPIYDTDSAAQAQRILNDADVKLAVADNQQRFDALDSVIDACPTLERILMLDAKALEALEGLGVMVSDEELDERIAAVRADDLATIVYTSGSTGTPKGVELTHRNFTSITRSAQQCMPKVIEGEARLLLFLPLAHCFARMIQYFTIASDEGVVGYLGDTKTLPKDMQVFQPTFLLAVPRVFEKVYNAASRKAGTGWKGRMFLKAASAAIDWSRMEQDGVRPTLRQRAEHAKYETTVYRTIRSAFGPRIKYLASGGAPISDDLLHFFNGIGIPMIQGYGMTETAAPFAFTRVEDLAIGSVGQPVPGSSVRISPDGELEVRGQNVFRGYHNLPEKTAEALTEDGWLRTGDLARIDDEGHITITGRAKDIIITAGGKNVSPIPMEQQISACPIVEHAVVIGDGRPFVSALVTLDPEGVASWLPTQKLSADLTIDEVAALPETAAEIQRYVDLANADVSRAESVRKFAVLPVQLTQDNGCLTPSLKVVRPKVNEAFKEVIDVEVYAGKR
198	GC_00000004	core	LH_805	1240	27	54	2	0	0.90255	1	0.948779		AMP-binding enzyme		ko00000, ko00001, ko00002, ko01000, ko01004, ko04147	35760.BCHO_0123	RC00004,RC00014		ko:K01897		ko00061, ko00071, ko01100, ko01212, ko02024, ko03320, ko04146, ko04216, ko04714, ko04920, map00061, map00071, map01100, map01212, map02024, map03320, map04146, map04216, map04714, map04920		6.2.1.3				Bifidobacteriales		M00086		fadD				I	MLTEYTTPGHALTVRDNETIYTLLTDRLERSGADSPLTENKEPDGSWSTLTAGRFNDEVRAIAKGLIQFGVAKGDAVTIFSATRVEWGLLDFALAAVGAVTVPIYDTDSAIQAERILNDSDVKLAIADNQERFDRLDSVFDHCPGLERILMLDADAIAALKGLGVMVSDEELDERIAGVGADDLATIVYTSGSTGAPKGAELTHRNFVSITRAAAECVPEMLEGDARLLLFLPLAHCFARFIQYFVFTSDAGVIGYLPSTKTLPHDMRVFEPTFVLSVPRVFEKVYNAASRKAGTGFKGRIFAKAAESARDWSEMAQQGAAPDAKQRAEHALYERLVYSSIRGAFGPRIKYLACGGAPLDRRLATFFNGIGLTMIQGYGLTETAAPFAFTRVHDNVIGTVGQPVPGSSVRISPTGELEVKGQNVFRGYHNLPGKTAETFASDGWLRTGDLATLDDEGHITLTGRAKDIIITAGGKNVAPIPMEQEIVTCPIVEHAVIVGDNRPFVGAVVTLDKEGLEGWLPTQKLPADLTLEQAAGLPEVAAEIQRYVDRANAEVSRAESVRRFIVLPVTFTQDNKCLTPSMKVVRPKVNEVFAEAIATGIYGAGR
199	GC_00000004	core	LH_805	1522	27	54	2	0	0.90255	1	0.948779		AMP-binding enzyme		ko00000, ko00001, ko00002, ko01000, ko01004, ko04147	35760.BCHO_0665	RC00004,RC00014		ko:K01897		ko00061, ko00071, ko01100, ko01212, ko02024, ko03320, ko04146, ko04216, ko04714, ko04920, map00061, map00071, map01100, map01212, map02024, map03320, map04146, map04216, map04714, map04920		6.2.1.3				Bifidobacteriales		M00086		fadD				I	MLTEYTTPGAALTVSDSTTVYSMLTDRIAATGPDLPLVEYKNASGAWTTMTAGDFNDRVRAIAKGLIQFGIAKGDAVTIFSATRIEWGLLDFALAAIGAVTVPIYDTDSAAQAQRILNDADVKLAVADNQQRFDALDSVIDACPTLERILMLDAKALEALEGLGVMISDEELDERIAAVRADDLATIVYTSGSTGTPKGVELTHRNFTSITRSAQQCMPKVIEGEARLLLFLPLAHCFARMIQYFTIASDEGVVGYLGDTKTLPKDMQVFQPTFLLAVPRVFEKVYNAASRKAGTGWKGRMFLKAASAAIDWSRMEQDGVRPTLRQRAEHAKYETTVYRTIRSAFGPRIKYLASGGAPISDDLLHFFNGIGIPMIQGYGMTETAAPFAFTRVEDLAIGSVGQPVPGSSVRISPDGELEVRGQNVFRGYHNLPEKTAEALTEDGWLRTGDLARIDDEGHITITGRAKDIIITAGGKNVSPIPMEQQISACPIVEHAVVIGDGRPFVSALVTLDPEGVASWLPTQKLSADLTIDEVAALPETAAEIQRYVDLANADVSRAESVRKFAVLPVQLTQDNGCLTPSLKVVRPKVNEAFKEVIDVEVYAGKR
200	GC_00000004	core	LH_867	528	27	54	2	0	0.90255	1	0.948779		AMP-binding enzyme		ko00000, ko00001, ko00002, ko01000, ko01004, ko04147	35760.BCHO_0123	RC00004,RC00014		ko:K01897		ko00061, ko00071, ko01100, ko01212, ko02024, ko03320, ko04146, ko04216, ko04714, ko04920, map00061, map00071, map01100, map01212, map02024, map03320, map04146, map04216, map04714, map04920		6.2.1.3				Bifidobacteriales		M00086		fadD				I	MLTEYTTPGHALTVRDNETIYTLLTDRLERSGADSPLTENKEPDGSWSTLTAGRFNDEVRAIAKGLIQFGVAKGDAVTIFSATRVEWGLLDFALAAVGAVTVPIYDTDSAIQAERILNDSDVKLAIADNQERFDRLDSVFDHCPGLERILMLDADAIAALKGLGVMVSDEELDERIAGVGADDLATIVYTSGSTGAPKGAELTHRNFVSITRAAAECVPEMLEGDARLLLFLPLAHCFARFIQYFVFTSDAGIIGYLPSTKTLPHDMRVFEPTFVLSVPRVFEKVYNAASRKAGTGFKGRIFAKAAESARDWSEMTQQGAAPDAKQRAEHALYERLVYSSIRGAFGPRIKYLACGGAPLDRRLATFFNGIGLTMIQGYGLTETAAPFAFTRVHDNVIGTVGQPVPGSSVRISPTGELEVKGQNVFRGYHNLPGKTAETFASDGWLRTGDLATLDDEGHITLTGRAKDIIITAGGKNVAPIPMEQEIATCPIVEHAVVVGDNRPFVGAVVTLDKEGLEGWLPTQKLPADLTLEQAAGLPEVAAEIQRYVDRANAEVSRAESVRRFIVLPVTFTQDNKCLTPSMKVVRPKVNEVFAEAIATGIYGAGR
201	GC_00000004	core	LH_867	1532	27	54	2	0	0.90255	1	0.948779		AMP-binding enzyme		ko00000, ko00001, ko00002, ko01000, ko01004, ko04147	35760.BCHO_0665	RC00004,RC00014		ko:K01897		ko00061, ko00071, ko01100, ko01212, ko02024, ko03320, ko04146, ko04216, ko04714, ko04920, map00061, map00071, map01100, map01212, map02024, map03320, map04146, map04216, map04714, map04920		6.2.1.3				Bifidobacteriales		M00086		fadD				I	MLTEYTTPGAALTVSDSTTVYSMLTDRIAATGPDLPLVEYKNASGAWTTMTAGDFNDRVRAIAKGLIQFGIAKGDAVTIFSATRIEWGLLDFALAAIGAVTVPIYDTDSAAQAQRILNDADVKLAVADNQQRFDALDSVIDACPTLERILMLDAKALEALEGLGVMVSDEELDERIAAVRADDLATIVYTSGSTGTPKGVELTHRNFTSITRSAQQCMPKVIEGEARLLLFLPLAHCFARMIQYFTIASDEGVVGYLGDTKTLPKDMQVFQPTFLLAVPRVFEKVYNAASRKAGTGWKGRMFLKAASAAIDWSRMEQDGVRPTLRQRAEHAKYETTVYRTIRSAFGPRIKYLASGGAPISDDLLHFFNGIGIPMIQGYGMTETAAPFAFTRVEDLAIGSVGQPVPGSSVRISPDGELEVRGQNVFRGYHNLPEKTAEALTEDGWLRTGDLARIDDEGHITITGRAKDIIITAGGKNVSPIPMEQQISACPIVEHAVVIGDGRPFVSALVTLDPEGVASWLPTQKLSADLTIDEVAALPETAAEIQRYVDLANADVSRAESVRKFAVLPVQLTQDNGCLTPSLKVVRPKVNEAFKEVIDGDVYAGKR
202	GC_00000004	core	LH_872	111	27	54	2	0	0.90255	1	0.948779		AMP-binding enzyme		ko00000, ko00001, ko00002, ko01000, ko01004, ko04147	35760.BCHO_0123	RC00004,RC00014		ko:K01897		ko00061, ko00071, ko01100, ko01212, ko02024, ko03320, ko04146, ko04216, ko04714, ko04920, map00061, map00071, map01100, map01212, map02024, map03320, map04146, map04216, map04714, map04920		6.2.1.3				Bifidobacteriales		M00086		fadD				I	MLTEYTTPGHALTVRDNETIYTLLTDRLERSGADSPLTENKEPDGSWSTLTAGRFNDEVRAIAKGLIQFGVAKGDAVTIFSATRVEWGLLDFALAAVGAVTVPIYDTDSAIQAERILNDSDVKLAIADNQERFDRLDSVFDHCPGLERILMLDADAIAALKGLGVMVSDEELDERIAGVGADDLATIVYTSGSTGAPKGAELTHRNFVSITRAAAECVPEMLEGDARLLLFLPLAHCFARFIQYFVFTSDAGIIGYLPSTKTLPHDMRVFEPTFVLSVPRVFEKVYNAASRKAGTGFKGRIFAKAAESARDWSEMTQQGAAPDAKQRAEHALYERLVYSSIRGAFGPRIKYLACGGAPLDRRLATFFNGIGLTMIQGYGLTETAAPFAFTRVHDNVIGTVGQPVPGSSVRISPTGELEVKGQNVFRGYHNLPGKTAETFASDGWLRTGDLATLDDEGHITLTGRAKDIIITAGGKNVAPIPMEQEIATCPIVEHAVVVGDNRPFVGAVVTLDKEGLEGWLPTQKLPADLTLEQAAGLPEVAAEIQRYVDRANAEVSRAESVRRFIVLPVTFTQDNKCLTPSMKVVRPKVNEVFAEAIATGIYGAGR
203	GC_00000004	core	LH_872	1466	27	54	2	0	0.90255	1	0.948779		AMP-binding enzyme		ko00000, ko00001, ko00002, ko01000, ko01004, ko04147	35760.BCHO_0665	RC00004,RC00014		ko:K01897		ko00061, ko00071, ko01100, ko01212, ko02024, ko03320, ko04146, ko04216, ko04714, ko04920, map00061, map00071, map01100, map01212, map02024, map03320, map04146, map04216, map04714, map04920		6.2.1.3				Bifidobacteriales		M00086		fadD				I	MLTEYTTPGAALTVSDSTTVYSMLTDRIAATGPDLPLVEYKNASGAWTTMTAGDFNDRVRAIAKGLIQFGIAKGDAVTIFSATRIEWGLLDFALAAIGAVTVPIYDTDSAAQAQRILNDADVKLAVADNQQRFDALDSVIDACPTLERILMLDAKALEALEGLGVMVSDEELDERIAAVRADDLATIVYTSGSTGTPKGVELTHRNFTSITRSAQQCMPKVIEGEARLLLFLPLAHCFARMIQYFTIASDEGVVGYLGDTKTLPKDMQVFQPTFLLAVPRVFEKVYNAASRKAGTGWKGRMFLKAASAAIDWSRMEQDGVRPTLRQRAEHAKYETTVYRTIRSAFGPRIKYLASGGAPISDDLLHFFNGIGIPMIQGYGMTETAAPFAFTRVEDLAIGSVGQPVPGSSVRISPDGELEVRGQNVFRGYHNLPEKTAEALTEDGWLRTGDLARIDDEGHITITGRAKDIIITAGGKNVSPIPMEQQISACPIVEHAVVIGDGRPFVSALVTLDPEGVASWLPTQKLSADLTIDEVAALPETAAEIQRYVDLANADVSRAESVRKFAVLPVQLTQDNGCLTPSLKVVRPKVNEAFKEVIDGDVYAGKR
204	GC_00000004	core	LH_874	524	27	54	2	0	0.90255	1	0.948779		AMP-binding enzyme		ko00000, ko00001, ko00002, ko01000, ko01004, ko04147	35760.BCHO_0123	RC00004,RC00014		ko:K01897		ko00061, ko00071, ko01100, ko01212, ko02024, ko03320, ko04146, ko04216, ko04714, ko04920, map00061, map00071, map01100, map01212, map02024, map03320, map04146, map04216, map04714, map04920		6.2.1.3				Bifidobacteriales		M00086		fadD				I	MLTEYTTPGHALTVRDNETIYTLLTDRLERSGADSPLTENKEPDGSWSTLTAGRFNDEVRAIAKGLIQFGVAKGDAVTIFSATRVEWGLLDFALAAVGAVTVPIYDTDSAIQAERILNDSDVKLAIADNQERFDRLDSVFDHCPGLERILMLDADAIAALKGLGVMVSDEELDERIAGVGADDLATIVYTSGSTGAPKGAELTHRNFVSITRAAAECVPEMLEGDARLLLFLPLAHCFARFIQYFVFTSDAGIIGYLPSTKTLPHDMRVFEPTFVLSVPRVFEKVYNAASRKAGTGFKGRIFAKAAESARDWSEMTQQGAAPDAKQRAEHALYERLVYSSIRGAFGPRIKYLACGGAPLDRRLATFFNGIGLTMIQGYGLTETAAPFAFTRVHDNVIGTVGQPVPGSSVRISPTGELEVKGQNVFRGYHNLPGKTAETFASDGWLRTGDLATLDDEGHITLTGRAKDIIITAGGKNVAPIPMEQEIATCPIVEHAVVVGDNRPFVGAVVTLDKEGLEGWLPTQKLPADLTLEQAAGLPEVAAEIQRYVDRANAEVSRAESVRRFIVLPVTFTQDNKCLTPSMKVVRPKVNEVFAEAIATGIYGAGR
205	GC_00000004	core	LH_874	1385	27	54	2	0	0.90255	1	0.948779		AMP-binding enzyme		ko00000, ko00001, ko00002, ko01000, ko01004, ko04147	35760.BCHO_0665	RC00004,RC00014		ko:K01897		ko00061, ko00071, ko01100, ko01212, ko02024, ko03320, ko04146, ko04216, ko04714, ko04920, map00061, map00071, map01100, map01212, map02024, map03320, map04146, map04216, map04714, map04920		6.2.1.3				Bifidobacteriales		M00086		fadD				I	MLTEYTTPGAALTVSDSTTVYSMLTDRIAATGPDLPLVEYKNASGAWTTMTAGDFNDRVRAIAKGLIQFGIAKGDAVTIFSATRIEWGLLDFALAAIGAVTVPIYDTDSAAQAQRILNDADVKLAVADNQQRFDALDSVIDACPTLERILMLDAKALEALEGLGVMVSDEELDERIAAVRADDLATIVYTSGSTGTPKGVELTHRNFTSITRSAQQCMPKVIEGEARLLLFLPLAHCFARMIQYFTIASDEGVVGYLGDTKTLPKDMQVFQPTFLLAVPRVFEKVYNAASRKAGTGWKGRMFLKAASAAIDWSRMEQDGVRPTLRQRAEHAKYETTVYRTIRSAFGPRIKYLASGGAPISDDLLHFFNGIGIPMIQGYGMTETAAPFAFTRVEDLAIGSVGQPVPGSSVRISPDGELEVRGQNVFRGYHNLPEKTAEALTEDGWLRTGDLARIDDEGHITITGRAKDIIITAGGKNVSPIPMEQQISACPIVEHAVVIGDGRPFVSALVTLDPEGVASWLPTQKLSADLTIDEVAALPETAAEIQRYVDLANADVSRAESVRKFAVLPVQLTQDNGCLTPSLKVVRPKVNEAFKEVIDGDVYAGKR
206	GC_00000004	core	LH_876	528	27	54	2	0	0.90255	1	0.948779		AMP-binding enzyme		ko00000, ko00001, ko00002, ko01000, ko01004, ko04147	35760.BCHO_0123	RC00004,RC00014		ko:K01897		ko00061, ko00071, ko01100, ko01212, ko02024, ko03320, ko04146, ko04216, ko04714, ko04920, map00061, map00071, map01100, map01212, map02024, map03320, map04146, map04216, map04714, map04920		6.2.1.3				Bifidobacteriales		M00086		fadD				I	MLTEYTTPGHALTVRDNETIYTLLTDRLERSGADSPLTENKEPDGSWSTLTAGRFNDEVRAIAKGLIQFGVAKGDAVTIFSATRVEWGLLDFALAAVGAVTVPIYDTDSAIQAERILNDSDVKLAIADNQERFDRLDSVFDHCPGLERILMLDADAIAALKGLGVMVSDEELDERIAGVGADDLATIVYTSGSTGAPKGAELTHRNFVSITRAAAECVPEMLEGDARLLLFLPLAHCFARFIQYFVFTSDAGIIGYLPSTKTLPHDMRVFEPTFVLSVPRVFEKVYNAASRKAGTGFKGRIFAKAAESARDWSEMTQQGAAPDAKQRAEHALYERLVYSSIRGAFGPRIKYLACGGAPLDRRLATFFNGIGLTMIQGYGLTETAAPFAFTRVHDNVIGTVGQPVPGSSVRISPTGELEVKGQNVFRGYHNLPGKTAETFASDGWLRTGDLATLDDEGHITLTGRAKDIIITAGGKNVAPIPMEQEIATCPIVEHAVVVGDNRPFVGAVVTLDKEGLEGWLPTQKLPADLTLEQAAGLPEVAAEIQRYVDRANAEVSRAESVRRFIVLPVTFTQDNKCLTPSMKVVRPKVNEVFAEAIATGIYGAGR
207	GC_00000004	core	LH_876	1607	27	54	2	0	0.90255	1	0.948779		AMP-binding enzyme		ko00000, ko00001, ko00002, ko01000, ko01004, ko04147	35760.BCHO_0665	RC00004,RC00014		ko:K01897		ko00061, ko00071, ko01100, ko01212, ko02024, ko03320, ko04146, ko04216, ko04714, ko04920, map00061, map00071, map01100, map01212, map02024, map03320, map04146, map04216, map04714, map04920		6.2.1.3				Bifidobacteriales		M00086		fadD				I	MLTEYTTPGAALTVSDSTTVYSMLTDRIAATGPDLPLVEYKNASGAWTTMTAGDFNDRVRAIAKGLIQFGIAKGDAVTIFSATRIEWGLLDFALAAIGAVTVPIYDTDSAAQAQRILNDADVKLAVADNQQRFDALDSVIDACPTLERILMLDAKALEALEGLGVMVSDEELDERIAAVRADDLATIVYTSGSTGTPKGVELTHRNFTSITRSAQQCMPKVIEGEARLLLFLPLAHCFARMIQYFTIASDEGVVGYLGDTKTLPKDMQVFQPTFLLAVPRVFEKVYNAASRKAGTGWKGRMFLKAASAAIDWSRMEQDGVRPTLRQRAEHAKYETTVYRTIRSAFGPRIKYLASGGAPISDDLLHFFNGIGIPMIQGYGMTETAAPFAFTRVEDLAIGSVGQPVPGSSVRISPDGELEVRGQNVFRGYHNLPEKTAEALTEDGWLRTGDLARIDDEGHITITGRAKDIIITAGGKNVSPIPMEQQISACPIVEHAVVIGDGRPFVSALVTLDPEGVASWLPTQKLSADLTIDEVAALPETAAEIQRYVDLANADVSRAESVRKFAVLPVQLTQDNGCLTPSLKVVRPKVNEAFKEVIDGDVYAGKR
208	GC_00000004	core	LH_911	298	27	54	2	0	0.90255	1	0.948779		AMP-binding enzyme		ko00000, ko00001, ko00002, ko01000, ko01004, ko04147	35760.BCHO_0123	RC00004,RC00014		ko:K01897		ko00061, ko00071, ko01100, ko01212, ko02024, ko03320, ko04146, ko04216, ko04714, ko04920, map00061, map00071, map01100, map01212, map02024, map03320, map04146, map04216, map04714, map04920		6.2.1.3				Bifidobacteriales		M00086		fadD				I	MLTEYTTPGHALTVRDNETIYTLLTDRLERSGADSPLTENKEPDGSWSTLTAGRFNDEVRAIAKGLIQFGVAKGDAVTIFSATRVEWGLLDFALAAVGAVTVPIYDTDSAIQAERILNDSDVKLAIADNQERFDRLDSVFDHCPGLERILMLDADAIAALKGLGVMVSDEELDERIAGVGADDLATIVYTSGSTGAPKGAELTHRNFVSITRAAAECVPEMLEGDARLLLFLPLAHCFARFIQYFVFTSDAGIIGYLPSTKTLPHDMRVFEPTFVLSVPRVFEKVYNAASRKAGTGFKGRIFAKAAESARDWSEMTQQGAAPDAKQRAEHALYERLVYSSIRGAFGPRIKYLACGGAPLDRRLATFFNGIGLTMIQGYGLTETAAPFAFTRVHDNVIGTVGQPVPGSSVRISPTGELEVKGQNVFRGYHNLPGKTAETFASDGWLRTGDLATLDDEGHITLTGRAKDIIITAGGKNVAPIPMEQEIATCPIVEHAVVVGDNRPFVGAVVTLDKEGLEGWLPTQKLPADLTLEQAAGLPEVAAEIQRYVDRANAEVSRAESVRRFIVLPVTFTQDNKCLTPSMKVVRPKVNEVFAEAIATGIYGAGR
209	GC_00000004	core	LH_911	1278	27	54	2	0	0.90255	1	0.948779		AMP-binding enzyme		ko00000, ko00001, ko00002, ko01000, ko01004, ko04147	35760.BCHO_0665	RC00004,RC00014		ko:K01897		ko00061, ko00071, ko01100, ko01212, ko02024, ko03320, ko04146, ko04216, ko04714, ko04920, map00061, map00071, map01100, map01212, map02024, map03320, map04146, map04216, map04714, map04920		6.2.1.3				Bifidobacteriales		M00086		fadD				I	MLTEYTTPGAALTVSDSTTVYSMLTDRIAATGPDLPLVEYKNASGAWTTMTAGDFNDRVRAIAKGLIQFGIAKGDAVTIFSATRIEWGLLDFALAAIGAVTVPIYDTDSAAQAQRILNDADVKLAVADNQQRFDALDSVIDACPTLERILMLDAKALEALEGLGVMVSDEELDERIAAVRADDLATIVYTSGSTGTPKGVELTHRNFTSITRSAQQCMPKVIEGEARLLLFLPLAHCFARMIQYFTIASDEGVVGYLGDTKTLPKDMQVFQPTFLLAVPRVFEKVYNAASRKAGTGWKGRMFLKAASAAIDWSRMEQDGVRPTLRQRAEHAKYETTVYRTIRSAFGPRIKYLASGGAPISDDLLHFFNGIGIPMIQGYGMTETAAPFAFTRVEDLAIGSVGQPVPGSSVRISPDGELEVRGQNVFRGYHNLPEKTAEALTEDGWLRTGDLARIDDEGHITITGRAKDIIITAGGKNVSPIPMEQQISACPIVEHAVVIGDGRPFVSALVTLDPEGVASWLPTQKLSADLTIDEVAALPETAAEIQRYVDLANADVSRAESVRKFAVLPVQLTQDNGCLTPSLKVVRPKVNEAFKEVIDGDVYAGKR
210	GC_00000004	core	LH_912	1537	27	54	2	0	0.90255	1	0.948779		AMP-binding enzyme		ko00000, ko00001, ko00002, ko01000, ko01004, ko04147	35760.BCHO_0123	RC00004,RC00014		ko:K01897		ko00061, ko00071, ko01100, ko01212, ko02024, ko03320, ko04146, ko04216, ko04714, ko04920, map00061, map00071, map01100, map01212, map02024, map03320, map04146, map04216, map04714, map04920		6.2.1.3				Bifidobacteriales		M00086		fadD				I	MLTEYTTPGHALTVRDNETIYTLLTDRLERSGADSPLTENKEPDGSWSTLTAGRFNDEVRAIAKGLIQFGVAKGDAVTIFSATRVEWGLLDFALAAVGAVTVPIYDTDSAIQAERILNDSDVKLAIADNQERFDRLDSVFDHCPGLERILMLDADAIAALKGLGVMVSDEELDERIAGVGADDLATIVYTSGSTGAPKGAELTHRNFVSITRAAAECVPEMLEGDARLLLFLPLAHCFARFIQYFVFTSDAGIIGYLPSTKTLPHDMRVFEPTFVLSVPRVFEKVYNAASRKAGTGFKGRIFAKAAESARDWSEMTQQGAAPDAKQRAEHALYERLVYSSIRGAFGPRIKYLACGGAPLDRRLATFFNGIGLTMIQGYGLTETAAPFAFTRVHDNVIGTVGQPVPGSSVRISPTGELEVKGQNVFRGYHNLPGKTAETFASDGWLRTGDLATLDDEGHITLTGRAKDIIITAGGKNVAPIPMEQEIATCPIVEHAVVVGDNRPFVGAVVTLDKEGLEGWLPTQKLPADLTLEQAAGLPEVAAEIQRYVDRANAEVSRAESVRRFIVLPVTFTQDNKCLTPSMKVVRPKVNEVFAEAIATGIYGAGR
211	GC_00000004	core	LH_912	1348	27	54	2	0	0.90255	1	0.948779		AMP-binding enzyme		ko00000, ko00001, ko00002, ko01000, ko01004, ko04147	35760.BCHO_0665	RC00004,RC00014		ko:K01897		ko00061, ko00071, ko01100, ko01212, ko02024, ko03320, ko04146, ko04216, ko04714, ko04920, map00061, map00071, map01100, map01212, map02024, map03320, map04146, map04216, map04714, map04920		6.2.1.3				Bifidobacteriales		M00086		fadD				I	MLTEYTTPGAALTVSDSTTVYSMLTDRIAATGPDLPLVEYKNASGAWTTMTAGDFNDRVRAIAKGLIQFGIAKGDAVTIFSATRIEWGLLDFALAAIGAVTVPIYDTDSAAQAQRILNDADVKLAVADNQQRFDALDSVIDACPTLERILMLDAKALEALEGLGVMVSDEELDERIAAVRADDLATIVYTSGSTGTPKGVELTHRNFTSITRSAQQCMPKVIEGEARLLLFLPLAHCFARMIQYFTIASDEGVVGYLGDTKTLPKDMQVFQPTFLLAVPRVFEKVYNAASRKAGTGWKGRMFLKAASAAIDWSRMEQDGVRPTLRQRAEHAKYETTVYRTIRSAFGPRIKYLASGGAPISDDLLHFFNGIGIPMIQGYGMTETAAPFAFTRVEDLAIGSVGQPVPGSSVRISPDGELEVRGQNVFRGYHNLPEKTAEALTEDGWLRTGDLARIDDEGHITITGRAKDIIITAGGKNVSPIPMEQQISACPIVEHAVVIGDGRPFVSALVTLDPEGVASWLPTQKLSADLTIDEVAALPETAAEIQRYVDLANADVSRAESVRKFAVLPVQLTQDNGCLTPSLKVVRPKVNEAFKEVIDGDVYAGKR
212	GC_00000004	core	LH_917	114	27	54	2	0	0.90255	1	0.948779		AMP-binding enzyme		ko00000, ko00001, ko00002, ko01000, ko01004, ko04147	35760.BCHO_0123	RC00004,RC00014		ko:K01897		ko00061, ko00071, ko01100, ko01212, ko02024, ko03320, ko04146, ko04216, ko04714, ko04920, map00061, map00071, map01100, map01212, map02024, map03320, map04146, map04216, map04714, map04920		6.2.1.3				Bifidobacteriales		M00086		fadD				I	MLTEYTTPGHALTVRDNETIYTLLTDRLERSGADSPLTENKEPDGSWSTLTAGRFNDEVRAIAKGLIQFGVAKGDAVTIFSATRVEWGLLDFALAAVGAVTVPIYDTDSAIQAERILNDSDVKLAIADNQERFDRLDSVFDHCPGLERILMLDADAIAALKGLGVMVSDEELDERIAGVGADDLATIVYTSGSTGAPKGAELTHRNFVSITRAAAECVPEMLEGDARLLLFLPLAHCFARFIQYFVFTSDAGIIGYLPSTKTLPHDMRVFEPTFVLSVPRVFEKVYNAASRKAGTGFKGRIFAKAAESARDWSEMTQQGAAPDAKQRAEHALYERLVYSSIRGAFGPRIKYLACGGAPLDRRLATFFNGIGLTMIQGYGLTETAAPFAFTRVHDNVIGTVGQPVPGSSVRISPTGELEVKGQNVFRGYHNLPGKTAETFASDGWLRTGDLATLDDEGHITLTGRAKDIIITAGGKNVAPIPMEQEIATCPIVEHAVVVGDNRPFVGAVVTLDKEGLEGWLPTQKLPADLTLEQAAGLPEVAAEIQRYVDRANAEVSRAESVRRFIVLPVTFTQDNKCLTPSMKVVRPKVNEVFAEAIATGIYGAGR
213	GC_00000004	core	LH_917	1533	27	54	2	0	0.90255	1	0.948779		AMP-binding enzyme		ko00000, ko00001, ko00002, ko01000, ko01004, ko04147	35760.BCHO_0665	RC00004,RC00014		ko:K01897		ko00061, ko00071, ko01100, ko01212, ko02024, ko03320, ko04146, ko04216, ko04714, ko04920, map00061, map00071, map01100, map01212, map02024, map03320, map04146, map04216, map04714, map04920		6.2.1.3				Bifidobacteriales		M00086		fadD				I	MLTEYTTPGAALTVSDSTTVYSMLTDRIAATGPDLPLVEYKNASGAWTTMTAGDFNDRVRAIAKGLIQFGIAKGDAVTIFSATRIEWGLLDFALAAIGAVTVPIYDTDSAAQAQRILNDADVKLAVADNQQRFDALDSVIDACPTLERILMLDAKALEALEGLGVMVSDEELDERIAAVRADDLATIVYTSGSTGTPKGVELTHRNFTSITRSAQQCMPKVIEGEARLLLFLPLAHCFARMIQYFTIASDEGVVGYLGDTKTLPKDMQVFQPTFLLAVPRVFEKVYNAASRKAGTGWKGRMFLKAASAAIDWSRMEQDGVRPTLRQRAEHAKYETTVYRTIRSAFGPRIKYLASGGAPISDDLLHFFNGIGIPMIQGYGMTETAAPFAFTRVEDLAIGSVGQPVPGSSVRISPDGELEVRGQNVFRGYHNLPEKTAEALTEDGWLRTGDLARIDDEGHITITGRAKDIIITAGGKNVSPIPMEQQISACPIVEHAVVIGDGRPFVSALVTLDPEGVASWLPTQKLSADLTIDEVAALPETAAEIQRYVDLANADVSRAESVRKFAVLPVQLTQDNGCLTPSLKVVRPKVNEAFKEVIDGDVYAGKR
214	GC_00000004	core	LH_921	114	27	54	2	0	0.90255	1	0.948779		AMP-binding enzyme		ko00000, ko00001, ko00002, ko01000, ko01004, ko04147	35760.BCHO_0123	RC00004,RC00014		ko:K01897		ko00061, ko00071, ko01100, ko01212, ko02024, ko03320, ko04146, ko04216, ko04714, ko04920, map00061, map00071, map01100, map01212, map02024, map03320, map04146, map04216, map04714, map04920		6.2.1.3				Bifidobacteriales		M00086		fadD				I	MLTEYTTPGHALTVRDNETIYTLLTDRLERSGADSPLTENKEPDGSWSTLTAGRFNDEVRAIAKGLIQFGVAKGDAVTIFSATRVEWGLLDFALAAVGAVTVPIYDTDSAIQAERILNDSDVKLAIADNQERFDRLDSVFDHCPGLERILMLDADAIAALKGLGVMVSDEELDERIAGVGADDLATIVYTSGSTGAPKGAELTHRNFVSITRAAAECVPEMLEGDARLLLFLPLAHCFARFIQYFVFTSDAGIIGYLPSTKTLPHDMRVFEPTFVLSVPRVFEKVYNAASRKAGTGFKGRIFAKAAESARDWSEMTQQGAAPDAKQRAEHALYERLVYSSIRGAFGPRIKYLACGGAPLDRRLATFFNGIGLTMIQGYGLTETAAPFAFTRVHDNVIGTVGQPVPGSSVRISPTGELEVKGQNVFRGYHNLPGKTAETFASDGWLRTGDLATLDDEGHITLTGRAKDIIITAGGKNVAPIPMEQEIATCPIVEHAVVVGDNRPFVGAVVTLDKEGLEGWLPTQKLPADLTLEQAAGLPEVAAEIQRYVDRANAEVSRAESVRRFIVLPVTFTQDNKCLTPSMKVVRPKVNEVFAEAIATGIYGAGR
215	GC_00000004	core	LH_921	1533	27	54	2	0	0.90255	1	0.948779		AMP-binding enzyme		ko00000, ko00001, ko00002, ko01000, ko01004, ko04147	35760.BCHO_0665	RC00004,RC00014		ko:K01897		ko00061, ko00071, ko01100, ko01212, ko02024, ko03320, ko04146, ko04216, ko04714, ko04920, map00061, map00071, map01100, map01212, map02024, map03320, map04146, map04216, map04714, map04920		6.2.1.3				Bifidobacteriales		M00086		fadD				I	MLTEYTTPGAALTVSDSTTVYSMLTDRIAATGPDLPLVEYKNASGAWTTMTAGDFNDRVRAIAKGLIQFGIAKGDAVTIFSATRIEWGLLDFALAAIGAVTVPIYDTDSAAQAQRILNDADVKLAVADNQQRFDALDSVIDACPTLERILMLDAKALEALEGLGVMVSDEELDERIAAVRADDLATIVYTSGSTGTPKGVELTHRNFTSITRSAQQCMPKVIEGEARLLLFLPLAHCFARMIQYFTIASDEGVVGYLGDTKTLPKDMQVFQPTFLLAVPRVFEKVYNAASRKAGTGWKGRMFLKAASAAIDWSRMEQDGVRPTLRQRAEHAKYETTVYRTIRSAFGPRIKYLASGGAPISDDLLHFFNGIGIPMIQGYGMTETAAPFAFTRVEDLAIGSVGQPVPGSSVRISPDGELEVRGQNVFRGYHNLPEKTAEALTEDGWLRTGDLARIDDEGHITITGRAKDIIITAGGKNVSPIPMEQQISACPIVEHAVVIGDGRPFVSALVTLDPEGVASWLPTQKLSADLTIDEVAALPETAAEIQRYVDLANADVSRAESVRKFAVLPVQLTQDNGCLTPSLKVVRPKVNEAFKEVIDGDVYAGKR
216	GC_00000004	core	LH_946	529	27	54	2	0	0.90255	1	0.948779		AMP-binding enzyme		ko00000, ko00001, ko00002, ko01000, ko01004, ko04147	35760.BCHO_0123	RC00004,RC00014		ko:K01897		ko00061, ko00071, ko01100, ko01212, ko02024, ko03320, ko04146, ko04216, ko04714, ko04920, map00061, map00071, map01100, map01212, map02024, map03320, map04146, map04216, map04714, map04920		6.2.1.3				Bifidobacteriales		M00086		fadD				I	MLTEYTTPGHALTVRDNETIYTLLTDRLERSGADSPLTENKEPDGSWSTLTAGRFNDEVRAIAKGLIQFGVAKGDAVTIFSATRVEWGLLDFALAAVGAVTVPIYDTDSAIQAERILNDSDVKLAIADNQERFDRLDSVFDHCPGLERILMLDADAIAALKGLGVMVSDEELDERIAGVGADDLATIVYTSGSTGAPKGAELTHRNFVSITRAAAECVPEMLEGDARLLLFLPLAHCFARFIQYFVFTSDAGIIGYLPSTKTLPHDMRVFEPTFVLSVPRVFEKVYNAASRKAGTGFKGRIFAKAAESARDWSEMTQQGAAPDAKQRAEHALYERLVYSSIRGAFGPRIKYLACGGAPLDRRLATFFNGIGLTMIQGYGLTETAAPFAFTRVHDNVIGTVGQPVPGSSVRISPTGELEVKGQNVFRGYHNLPGKTAETFASDGWLRTGDLATLDDEGHITLTGRAKDIIITAGGKNVAPIPMEQEIATCPIVEHAVVVGDNRPFVGAVVTLDKEGLEGWLPTQKLPADLTLEQAAGLPEVAAEIQRYVDRANAEVSRAESVRRFIVLPVTFTQDNKCLTPSMKVVRPKVNEVFAEAIATGIYGAGR
217	GC_00000004	core	LH_946	1535	27	54	2	0	0.90255	1	0.948779		AMP-binding enzyme		ko00000, ko00001, ko00002, ko01000, ko01004, ko04147	35760.BCHO_0665	RC00004,RC00014		ko:K01897		ko00061, ko00071, ko01100, ko01212, ko02024, ko03320, ko04146, ko04216, ko04714, ko04920, map00061, map00071, map01100, map01212, map02024, map03320, map04146, map04216, map04714, map04920		6.2.1.3				Bifidobacteriales		M00086		fadD				I	MLTEYTTPGAALTVSDSTTVYSMLTDRIAATGPDLPLVEYKNASGAWTTMTAGDFNDRVRAIAKGLIQFGIAKGDAVTIFSATRIEWGLLDFALAAIGAVTVPIYDTDSAAQAQRILNDADVKLAVADNQQRFDALDSVIDACPTLERILMLDAKALEALEGLGVMVSDEELDERIAAVRADDLATIVYTSGSTGTPKGVELTHRNFTSITRSAQQCMPKVIEGEARLLLFLPLAHCFARMIQYFTIASDEGVVGYLGDTKTLPKDMQVFQPTFLLAVPRVFEKVYNAASRKAGTGWKGRMFLKAASAAIDWSRMEQDGVRPTLRQRAEHAKYETTVYRTIRSAFGPRIKYLASGGAPISDDLLHFFNGIGIPMIQGYGMTETAAPFAFTRVEDLAIGSVGQPVPGSSVRISPDGELEVRGQNVFRGYHNLPEKTAEALTEDGWLRTGDLARIDDEGHITITGRAKDIIITAGGKNVSPIPMEQQISACPIVEHAVVIGDGRPFVSALVTLDPEGVASWLPTQKLSADLTIDEVAALPETAAEIQRYVDLANADVSRAESVRKFAVLPVQLTQDNGCLTPSLKVVRPKVNEAFKEVIDGDVYAGKR
218	GC_00000004	core	LH_949	112	27	54	2	0	0.90255	1	0.948779		AMP-binding enzyme		ko00000, ko00001, ko00002, ko01000, ko01004, ko04147	35760.BCHO_0123	RC00004,RC00014		ko:K01897		ko00061, ko00071, ko01100, ko01212, ko02024, ko03320, ko04146, ko04216, ko04714, ko04920, map00061, map00071, map01100, map01212, map02024, map03320, map04146, map04216, map04714, map04920		6.2.1.3				Bifidobacteriales		M00086		fadD				I	MLTEYTTPGHALTVRDNETIYTLLTDRLERSGADSPLTENKEPDGSWSTLTAGRFNDEVRAIAKGLIQFGVAKGDAVTIFSATRVEWGLLDFALAAVGAVTVPIYDTDSAIQAERILNDSDVKLAIADNQERFDRLDSVFDHCPGLERILMLDADAIAALKGLGVMVSDEELDERIAGVGADDLATIVYTSGSTGAPKGAELTHRNFVSITRAAAECVPEMLEGDARLLLFLPLAHCFARFIQYFVFTSDAGIIGYLPSTKTLPHDMRVFEPTFVLSVPRVFEKVYNAASRKAGTGFKGRIFAKAAESARDWSEMTQQGAAPDAKQRAEHALYERLVYSSIRGAFGPRIKYLACGGAPLDRRLATFFNGIGLTMIQGYGLTETAAPFAFTRVHDNVIGTVGQPVPGSSVRISPTGELEVKGQNVFRGYHNLPGKTAETFASDGWLRTGDLATLDDEGHITLTGRAKDIIITAGGKNVAPIPMEQEIATCPIVEHAVVVGDNRPFVGAVVTLDKEGLEGWLPTQKLPADLTLEQAAGLPEVAAEIQRYVDRANAEVSRAESVRRFIVLPVTFTQDNKCLTPSMKVVRPKVNEVFAEAIATGIYGAGR
219	GC_00000004	core	LH_949	1611	27	54	2	0	0.90255	1	0.948779		AMP-binding enzyme		ko00000, ko00001, ko00002, ko01000, ko01004, ko04147	35760.BCHO_0665	RC00004,RC00014		ko:K01897		ko00061, ko00071, ko01100, ko01212, ko02024, ko03320, ko04146, ko04216, ko04714, ko04920, map00061, map00071, map01100, map01212, map02024, map03320, map04146, map04216, map04714, map04920		6.2.1.3				Bifidobacteriales		M00086		fadD				I	MLTEYTTPGAALTVSDSTTVYSMLTDRIAATGPDLPLVEYKNASGAWTTMTAGDFNDRVRAIAKGLIQFGIAKGDAVTIFSATRIEWGLLDFALAAIGAVTVPIYDTDSAAQAQRILNDADVKLAVADNQQRFDALDSVIDACPTLERILMLDAKALEALEGLGVMVSDEELDERIAAVRADDLATIVYTSGSTGTPKGVELTHRNFTSITRSAQQCMPKVIEGEARLLLFLPLAHCFARMIQYFTIASDEGVVGYLGDTKTLPKDMQVFQPTFLLAVPRVFEKVYNAASRKAGTGWKGRMFLKAASAAIDWSRMEQDGVRPTLRQRAEHAKYETTVYRTIRSAFGPRIKYLASGGAPISDDLLHFFNGIGIPMIQGYGMTETAAPFAFTRVEDLAIGSVGQPVPGSSVRISPDGELEVRGQNVFRGYHNLPEKTAEALTEDGWLRTGDLARIDDEGHITITGRAKDIIITAGGKNVSPIPMEQQISACPIVEHAVVIGDGRPFVSALVTLDPEGVASWLPTQKLSADLTIDEVAALPETAAEIQRYVDLANADVSRAESVRKFAVLPVQLTQDNGCLTPSLKVVRPKVNEAFKEVIDGDVYAGKR
220	GC_00000004	core	LH_950	1481	27	54	2	0	0.90255	1	0.948779		AMP-binding enzyme		ko00000, ko00001, ko00002, ko01000, ko01004, ko04147	35760.BCHO_0123	RC00004,RC00014		ko:K01897		ko00061, ko00071, ko01100, ko01212, ko02024, ko03320, ko04146, ko04216, ko04714, ko04920, map00061, map00071, map01100, map01212, map02024, map03320, map04146, map04216, map04714, map04920		6.2.1.3				Bifidobacteriales		M00086		fadD				I	MLTEYTTPGHALTVRDNETIYTLLTDRLERSGADSPLTENKEPDGSWSTLTAGRFNDEVRAIAKGLIQFGVAKGDAVTIFSATRVEWGLLDFALAAVGAVTVPIYDTDSAIQAERILNDSDVKLAIADNQERFDRLDSVFDHCPGLERILMLDADAIAALKGLGVMVSDEELDERIAGVGADDLATIVYTSGSTGTPKGAELTHRNFVSITRAAAECVPEMLEGDARLLLFLPLAHCFARFIQYFVFTSDAGVIGYLPSTKTLPHDMRVFEPTFVLSVPRVFEKVYNAASRKAGTGFKGRIFAKAAESARDWSEMAQQGAAPDAKQRAEHALYERLVYSSIRGAFGPRIKYLACGGAPLDRRLATFFNGIGLTMIQGYGLTETAAPFAFTRVHDNVIGTVGQPVPGSSVRISPTGELEVKGQNVFRGYHNLPGKTAETFASDGWLRTGDLATLDDEGHITLTGRAKDIIITAGGKNVAPIPMEQEIATCPIVEHAVVVGDNRPFVGAVVTLDKEGLEGWLPTQKLPADLTLEQAAGLPEVAAEIQRYVDRANAEVSRAESVRRFIVLPVTFTQDNKCLTPSMKVVRPKVNEVFAEAITTGIYGAGR
221	GC_00000004	core	LH_950	1745	27	54	2	0	0.90255	1	0.948779		AMP-binding enzyme		ko00000, ko00001, ko00002, ko01000, ko01004, ko04147	35760.BCHO_0665	RC00004,RC00014		ko:K01897		ko00061, ko00071, ko01100, ko01212, ko02024, ko03320, ko04146, ko04216, ko04714, ko04920, map00061, map00071, map01100, map01212, map02024, map03320, map04146, map04216, map04714, map04920		6.2.1.3				Bifidobacteriales		M00086		fadD				I	MLTEYTTPGAALTVSDSATVYSMLTDRIAATGPDLPLAEYKNADGAWTTMTAGDFNARVRAIAKGLIQFGIAKGDAVTIFSATRIEWGLLDFALAAIGAVTVPIYDTDSAAQAQRILNDADVKLAVADNQQRFDALDSVIDACPTLERILMLDAKALEALEGLGVMVSDEELDECIAAVRADDLATIVYTSGSTGTPKGVELTHRNFTSITRSAQQCMPKVIEGEARLLLFLPLAHCFARMIQYFTIASDEGVVGYLGDTKTLPKDMQVFQPTFLLAVPRVFEKVYNAASRKAGTGWKGRMFLKAASAAIDWSRMEQDGVKPTLRQRAEHAKYETTVYRAIRSAFGPRIKYLASGGAPISDDLLHFFNGIGIPMIQGYGMTETAAPFAFTRVEDLAIGSVGQPVPGSSVRISPDGELEVRGQNVFRGYHNLPEKTTEALTEDGWLRTGDLARIDDEGHITITGRAKDIIITAGGKNVSPIPMEQQISACPIVEHAVVIGDGRPFVSALVTLDPEGVASWLPTQKLSADLTIDEVAALPETAAEIQRYVDLANADVSRAESVRKFAVLPVQLTQDNGCLTPSLKVVRPKVNEAFKEVIDGDVYAGKR
222	GC_00000004	core	LH_951	112	27	54	2	0	0.90255	1	0.948779		AMP-binding enzyme		ko00000, ko00001, ko00002, ko01000, ko01004, ko04147	35760.BCHO_0123	RC00004,RC00014		ko:K01897		ko00061, ko00071, ko01100, ko01212, ko02024, ko03320, ko04146, ko04216, ko04714, ko04920, map00061, map00071, map01100, map01212, map02024, map03320, map04146, map04216, map04714, map04920		6.2.1.3				Bifidobacteriales		M00086		fadD				I	MLTEYTTPGHALTVRDNETIYTLLTDRLERSGADSPLTENKEPDGSWSTLTAGRFNDEVRAIAKGLIQFGVAKGDAVTIFSATRVEWGLLDFALAAVGAVTVPIYDTDSAIQAERILNDSDVKLAIADNQERFDRLDSVFDHCPGLERILMLDADAIAALKGLGVMVSDEELDERIAGVGADDLATIVYTSGSTGAPKGAELTHRNFVSITRAAAECVPEMLEGDARLLLFLPLAHCFARFIQYFVFTSDAGIIGYLPSTKTLPHDMRVFEPTFVLSVPRVFEKVYNAASRKAGTGFKGRIFAKAAESARDWSEMTQQGAAPDAKQRAEHALYERLVYSSIRGAFGPRIKYLACGGAPLDRRLATFFNGIGLTMIQGYGLTETAAPFAFTRVHDNVIGTVGQPVPGSSVRISPTGELEVKGQNVFRGYHNLPGKTAETFASDGWLRTGDLATLDDEGHITLTGRAKDIIITAGGKNVAPIPMEQEIATCPIVEHAVVVGDNRPFVGAVVTLDKEGLEGWLPTQKLPADLTLEQAAGLPEVAAEIQRYVDRANAEVSRAESVRRFIVLPVTFTQDNKCLTPSMKVVRPKVNEVFAEAIATGIYGAGR
223	GC_00000004	core	LH_951	1608	27	54	2	0	0.90255	1	0.948779		AMP-binding enzyme		ko00000, ko00001, ko00002, ko01000, ko01004, ko04147	35760.BCHO_0665	RC00004,RC00014		ko:K01897		ko00061, ko00071, ko01100, ko01212, ko02024, ko03320, ko04146, ko04216, ko04714, ko04920, map00061, map00071, map01100, map01212, map02024, map03320, map04146, map04216, map04714, map04920		6.2.1.3				Bifidobacteriales		M00086		fadD				I	MLTEYTTPGAALTVSDSTTVYSMLTDRIAATGPDLPLVEYKNASGAWTTMTAGDFNDRVRAIAKGLIQFGIAKGDAVTIFSATRIEWGLLDFALAAIGAVTVPIYDTDSAAQAQRILNDADVKLAVADNQQRFDALDSVIDACPTLERILMLDAKALEALEGLGVMVSDEELDERIAAVRADDLATIVYTSGSTGTPKGVELTHRNFTSITRSAQQCMPKVIEGEARLLLFLPLAHCFARMIQYFTIASDEGVVGYLGDTKTLPKDMQVFQPTFLLAVPRVFEKVYNAASRKAGTGWKGRMFLKAASAAIDWSRMEQDGVRPTLRQRAEHAKYETTVYRTIRSAFGPRIKYLASGGAPISDDLLHFFNGIGIPMIQGYGMTETAAPFAFTRVEDLAIGSVGQPVPGSSVRISPDGELEVRGQNVFRGYHNLPEKTAEALTEDGWLRTGDLARIDDEGHITITGRAKDIIITAGGKNVSPIPMEQQISACPIVEHAVVIGDGRPFVSALVTLDPEGVASWLPTQKLSADLTIDEVAALPETAAEIQRYVDLANADVSRAESVRKFAVLPVQLTQDNGCLTPSLKVVRPKVNEAFKEVIDGDVYAGKR
224	GC_00000004	core	LH_955	114	27	54	2	0	0.90255	1	0.948779		AMP-binding enzyme		ko00000, ko00001, ko00002, ko01000, ko01004, ko04147	35760.BCHO_0123	RC00004,RC00014		ko:K01897		ko00061, ko00071, ko01100, ko01212, ko02024, ko03320, ko04146, ko04216, ko04714, ko04920, map00061, map00071, map01100, map01212, map02024, map03320, map04146, map04216, map04714, map04920		6.2.1.3				Bifidobacteriales		M00086		fadD				I	MLTEYTTPGHALTVRDNETIYTLLTDRLERSGADSPLTENKEPDGSWSTLTAGRFNDEVRAIAKGLIQFGVAKGDAVTIFSATRVEWGLLDFALAAVGAVTVPIYDTDSAIQAERILNDSNVKLAIADNQERFDRLDSVFDHCPGLERILMLDADAIAALKGLGVMVSDEELDERIAGVGADDLATIVYTSGSTGAPKGAELTHRNFVSITRAAAECVPEMLEGDARLLLFLPLAHCFARFIQYFVFTSDAGIIGYLPSTKTLPHDMRVFEPTFVLSVPRVFEKVYNAASRKAGTGFKGRIFAKAAESARDWSEMTQQGAAPDAKQRAEHALYERLVYSSIRGAFGPRIKYLACGGAPLDRRLATFFNGIGLTMIQGYGLTETAAPFAFTRVHDNVIGTVGQPVPGSSVRISPTGELEVKGQNVFRGYHNLPGKTAETFASDGWLRTGDLATLDDEGHITLTGRAKDIIITAGGKNVAPIPMEQEIATCPIVEHAVVVGDNRPFVGAVVTLDKEGLEGWLPTQKLPADLTLEQAAGLPEVAAEIQRYVDRANAEVSRAESVRRFIVLPVTFTQDNKCLTPSMKVVRPKVNEVFAEAIATGIYGAGR
225	GC_00000004	core	LH_955	1518	27	54	2	0	0.90255	1	0.948779		AMP-binding enzyme		ko00000, ko00001, ko00002, ko01000, ko01004, ko04147	35760.BCHO_0665	RC00004,RC00014		ko:K01897		ko00061, ko00071, ko01100, ko01212, ko02024, ko03320, ko04146, ko04216, ko04714, ko04920, map00061, map00071, map01100, map01212, map02024, map03320, map04146, map04216, map04714, map04920		6.2.1.3				Bifidobacteriales		M00086		fadD				I	MLTEYTTPGAALTVSDSTTVYSMLTDRIAATGPDLPLVEYKNASGAWTTMTAGDFNDRVRAIAKGLIQFGIAKGDAVTIFSATRIEWGLLDFALAAIGAVTVPIYDTDSAAQAQRILNDADVKLAVADNQQRFDALDSVIDACPTLERILMLDAKALEALEGLGVMVSDEELDERIAAVRADDLATIVYTSGSTGTPKGVELTHRNFTSITRSAQQCMPKVIEGEARLLLFLPLAHCFARMIQYFTIASDEGVVGYLGDTKTLPKDMQVFQPTFVLAVPRVFEKVYNAASRKAGTGWKGRMFLKAAAAAIDWSRMEQDGVRPTLRQRAEHAKYETTVYRTIRSAFGPRIKYLASGGAPISDDLLHFFNGIGIPMIQGYGMTETAAPFAFTRVEDLAIGSVGQPVPGSSVRISPDGELEVRGQNVFRGYHNLPEKTAESLTEDGWLRTGDLARIDDDGHITITGRAKDIIITAGGKNVSPIPMEQQISACPIVEHAVVIGDGRPFVSALVTLDPEGVASWLPTQKLSADLTIDEVAALPETAAEIQRYVDLANADVSCAESVRKFAVLPVQLTQDNGCLTPSLKVVRPKVNEAFKEVIDGDVYAGKR
226	GC_00000004	core	LH_956	528	27	54	2	0	0.90255	1	0.948779		AMP-binding enzyme		ko00000, ko00001, ko00002, ko01000, ko01004, ko04147	35760.BCHO_0123	RC00004,RC00014		ko:K01897		ko00061, ko00071, ko01100, ko01212, ko02024, ko03320, ko04146, ko04216, ko04714, ko04920, map00061, map00071, map01100, map01212, map02024, map03320, map04146, map04216, map04714, map04920		6.2.1.3				Bifidobacteriales		M00086		fadD				I	MLTEYTTPGHALTVRDNETIYTLLTDRLERSGADSPLTENKEPDGSWSTLTAGRFNDEVRAIAKGLIQFGVAKGDAVTIFSATRVEWGLLDFALAAVGAVTVPIYDTDSAIQAERILNDSDVKLAIADNQERFDRLDSVFDHCPGLERILMLDADAIAALKGLGVMVSDEELDERIAGVGADDLATIVYTSGSTGAPKGAELTHRNFVSITRAAAECVPEMLEGDARLLLFLPLAHCFARFIQYFVFTSDAGIIGYLPSTKTLPHDMRVFEPTFVLSVPRVFEKVYNAASRKAGTGFKGRIFAKAAESARDWSEMTQQGAAPDAKQRAEHALYERLVYSSIRGAFGPRIKYLACGGAPLDRRLATFFNGIGLTMIQGYGLTETAAPFAFTRVHDNVIGTVGQPVPGSSVRISPTGELEVKGQNVFRGYHNLPGKTAETFASDGWLRTGDLATLDDEGHITLTGRAKDIIITAGGKNVAPIPMEQEIATCPIVEHAVVVGDNRPFVGAVVTLDKEGLEGWLPTQKLPADLTLEQAAGLPEVAAEIQRYVDRANAEVSRAESVRRFIVLPVTFTQDNKCLTPSMKVVRPKVNEVFAEAIATGIYGAGR
227	GC_00000004	core	LH_956	1674	27	54	2	0	0.90255	1	0.948779		AMP-binding enzyme		ko00000, ko00001, ko00002, ko01000, ko01004, ko04147	35760.BCHO_0665	RC00004,RC00014		ko:K01897		ko00061, ko00071, ko01100, ko01212, ko02024, ko03320, ko04146, ko04216, ko04714, ko04920, map00061, map00071, map01100, map01212, map02024, map03320, map04146, map04216, map04714, map04920		6.2.1.3				Bifidobacteriales		M00086		fadD				I	MLTEYTTPGAALTVSDSTTVYSMLTDRIAATGPDLPLVEYKNASGAWTTMTAGDFNDRVRAIAKGLIQFGIAKGDAVTIFSATRIEWGLLDFALAAIGAVTVPIYDTDSAAQAQRILNDADVKLAVADNQQRFDALDSVIDACPTLERILMLDAKALEALEGLGVMVSDEELDERIAAVRADDLATIVYTSGSTGTPKGVELTHRNFTSITRSAQQCMPKVIEGEARLLLFLPLAHCFARMIQYFTIASDEGVVGYLGDTKTLPKDMQVFQPTFLLAVPRVFEKVYNAASRKAGTGWKGRMFLKAASAAIDWSRMEQDGVRPTLRQRAEHAKYETTVYRTIRSAFGPRIKYLASGGAPISDDLLHFFNGIGIPMIQGYGMTETAAPFAFTRVEDLAIGSVGQPVPGSSVRISPDGELEVRGQNVFRGYHNLPEKTAEALTEDGWLRTGDLARIDDEGHITITGRAKDIIITAGGKNVSPIPMEQQISACPIVEHAVVIGDGRPFVSALVTLDPEGVASWLPTQKLSADLTIDEVAALPETAAEIQRYVDLANADVSRAESVRKFAVLPVQLTQDNGCLTPSLKVVRPKVNEAFKEVIDGDVYAGKR
228	GC_00000004	core	LH_961	111	27	54	2	0	0.90255	1	0.948779		AMP-binding enzyme		ko00000, ko00001, ko00002, ko01000, ko01004, ko04147	35760.BCHO_0123	RC00004,RC00014		ko:K01897		ko00061, ko00071, ko01100, ko01212, ko02024, ko03320, ko04146, ko04216, ko04714, ko04920, map00061, map00071, map01100, map01212, map02024, map03320, map04146, map04216, map04714, map04920		6.2.1.3				Bifidobacteriales		M00086		fadD				I	MLTEYTTPGHALTVRDNETIYTLLTDRLERSGADSPLTENKEPDGSWSTLTAGRFNDEVRAIAKGLIQFGVAKGDAVTIFSATRVEWGLLDFALAAVGAVTVPIYDTDSAIQAERILNDSDVKLAIADNQERFDRLDSVFDHCPGLERILMLDADAIAALKGLGVMVSDEELDERIAGVGADDLATIVYTSGSTGAPKGAELTHRNFVSITRAAAECVPEMLEGDARLLLFLPLAHCFARFIQYFVFTSDAGIIGYLPSTKTLPHDMRVFEPTFVLSVPRVFEKVYNAASRKAGTGFKGRIFAKAAESARDWSEMTQQGAAPDAKQRAEHALYERLVYSSIRGAFGPRIKYLACGGAPLDRRLATFFNGIGLTMIQGYGLTETAAPFAFTRVHDNVIGTVGQPVPGSSVRISPTGELEVKGQNVFRGYHNLPGKTAETFASDGWLRTGDLATLDDEGHITLTGRAKDIIITAGGKNVAPIPMEQEIATCPIVEHAVVVGDNRPFVGAVVTLDKEGLEGWLPTQKLPADLTLEQAAGLPEVAAEIQRYVDRANAEVSRAESVRRFIVLPVTFTQDNKCLTPSMKVVRPKVNEVFAEAIATGIYGAGR
229	GC_00000004	core	LH_961	1532	27	54	2	0	0.90255	1	0.948779		AMP-binding enzyme		ko00000, ko00001, ko00002, ko01000, ko01004, ko04147	35760.BCHO_0665	RC00004,RC00014		ko:K01897		ko00061, ko00071, ko01100, ko01212, ko02024, ko03320, ko04146, ko04216, ko04714, ko04920, map00061, map00071, map01100, map01212, map02024, map03320, map04146, map04216, map04714, map04920		6.2.1.3				Bifidobacteriales		M00086		fadD				I	MLTEYTTPGAALTVSDSTTVYSMLTDRIAATGPDLPLVEYKNASGAWTTMTAGDFNDRVRAIAKGLIQFGIAKGDAVTIFSATRIEWGLLDFALAAIGAVTVPIYDTDSAAQAQRILNDADVKLAVADNQQRFDALDSVIDACPTLERILMLDAKALEALEGLGVMVSDEELDERIAAVRADDLATIVYTSGSTGTPKGVELTHRNFTSITRSAQQCMPKVIEGEARLLLFLPLAHCFARMIQYFTIASDEGVVGYLGDTKTLPKDMQVFQPTFLLAVPRVFEKVYNAASRKAGTGWKGRMFLKAASAAIDWSRMEQDGVRPTLRQRAEHAKYETTVYRTIRSAFGPRIKYLASGGAPISDDLLHFFNGIGIPMIQGYGMTETAAPFAFTRVEDLAIGSVGQPVPGSSVRISPDGELEVRGQNVFRGYHNLPEKTAEALTEDGWLRTGDLARIDDEGHITITGRAKDIIITAGGKNVSPIPMEQQISACPIVEHAVVIGDGRPFVSALVTLDPEGVASWLPTQKLSADLTIDEVAALPETAAEIQRYVDLANADVSRAESVRKFAVLPVQLTQDNGCLTPSLKVVRPKVNEAFKEVIDGDVYAGKR
230	GC_00000004	core	LH_964	114	27	54	2	0	0.90255	1	0.948779		AMP-binding enzyme		ko00000, ko00001, ko00002, ko01000, ko01004, ko04147	35760.BCHO_0123	RC00004,RC00014		ko:K01897		ko00061, ko00071, ko01100, ko01212, ko02024, ko03320, ko04146, ko04216, ko04714, ko04920, map00061, map00071, map01100, map01212, map02024, map03320, map04146, map04216, map04714, map04920		6.2.1.3				Bifidobacteriales		M00086		fadD				I	MLTEYTTPGHALTVRDNETIYTLLTDRLERSGADSPLTENKEPDGSWSTLTAGRFNDEVRAIAKGLIQFGVAKGDAVTIFSATRVEWGLLDFALAAVGAVTVPIYDTDSAIQAERILNDSNVKLAIADNQERFDRLDSVFDHCPGLERILMLDADAIAALKGLGVMVSDEELDERIAGVGADDLATIVYTSGSTGAPKGAELTHRNFVSITRAAAECVPEMLEGDARLLLFLPLAHCFARFIQYFVFTSDAGIIGYLPSTKTLPHDMRVFEPTFVLSVPRVFEKVYNAASRKAGTGFKGRIFAKAAESARDWSEMTQQGAAPDAKQRAEHALYERLVYSSIRGAFGPRIKYLACGGAPLDRRLATFFNGIGLTMIQGYGLTETAAPFAFTRVHDNVIGTVGQPVPGSSVRISPTGELEVKGQNVFRGYHNLPGKTAETFASDGWLRTGDLATLDDEGHITLTGRAKDIIITAGGKNVAPIPMEQEIATCPIVEHAVVVGDNRPFVGAVVTLDKEGLEGWLPTQKLPADLTLEQAAGLPEVAAEIQRYVDRANAEVSRAESVRRFIVLPVTFTQDNKCLTPSMKVVRPKVNEVFAEAIATGIYGAGR
231	GC_00000004	core	LH_964	1463	27	54	2	0	0.90255	1	0.948779		AMP-binding enzyme		ko00000, ko00001, ko00002, ko01000, ko01004, ko04147	35760.BCHO_0665	RC00004,RC00014		ko:K01897		ko00061, ko00071, ko01100, ko01212, ko02024, ko03320, ko04146, ko04216, ko04714, ko04920, map00061, map00071, map01100, map01212, map02024, map03320, map04146, map04216, map04714, map04920		6.2.1.3				Bifidobacteriales		M00086		fadD				I	MLTEYTTPGAALTVSDSTTVYSMLTDRIAATGPDLPLVEYKNASGAWTTMTAGDFNDRVRAIAKGLIQFGIAKGDAVTIFSATRIEWGLLDFALAAIGAVTVPIYDTDSAAQAQRILNDADVKLAVADNQQRFDALDSVIDACPTLERILMLDAKALEALEGLGVMVSDEELDERIAAVRADDLATIVYTSGSTGTPKGVELTHRNFTSITRSAQQCMPKVIEGEARLLLFLPLAHCFARMIQYFTIASDEGVVGYLGDTKTLPKDMQVFQPTFVLAVPRVFEKVYNAASRKAGTGWKGRMFLKAAAAAIDWSRMEQDGVRPTLRQRAEHAKYETTVYRTIRSAFGPRIKYLASGGAPISDDLLHFFNGIGIPMIQGYGMTETAAPFAFTRVEDLAIGSVGQPVPGSSVRISPDGELEVRGQNVFRGYHNLPEKTAESLTEDGWLRTGDLARIDDDGHITITGRAKDIIITAGGKNVSPIPMEQQISACPIVEHAVVIGDGRPFVSALVTLDPEGVASWLPTQKLSADLTIDEVAALPETAAEIQRYVDLANADVSCAESVRKFAVLPVQLTQDNGCLTPSLKVVRPKVNEAFKEVIDGDVYAGKR
232	GC_00000004	core	LH_967	905	27	54	2	0	0.90255	1	0.948779		AMP-binding enzyme		ko00000, ko00001, ko00002, ko01000, ko01004, ko04147	35760.BCHO_0123	RC00004,RC00014		ko:K01897		ko00061, ko00071, ko01100, ko01212, ko02024, ko03320, ko04146, ko04216, ko04714, ko04920, map00061, map00071, map01100, map01212, map02024, map03320, map04146, map04216, map04714, map04920		6.2.1.3				Bifidobacteriales		M00086		fadD				I	MLTEYTTPGHALTVRDNETIYTLLTDRLERSGPDVPLTENKEPDGSWSTLTAGRFNDEVRAIAKGLIQFGIAKGDAVTIFSATRVEWGLLDFALAAVGAVTVPIYDTDSAIQAERILNDSDVKLAIADNQERFDRLDSVFDHCPGLERILMLDADAIAALKGLGVMVSDEELDERIAGVGADDLATIVYTSGSTGAPKGAELTHRNFVSITRAAAECVPEMLEGNARLLLFLPLAHCFARFIQYFVFTSDAGVIGYLPSTKTLPHDMRVFEPTFVLSVPRVFEKVYNAASRKAGTGFKGRIFAKAAESARDWSEMAQQGVAPDAKQRAEHALYERLVYSSIRGAFGPRIKYLACGGAPLDRRLATFFNGIGLTMIQGYGLTETAAPFAFTRVHDNVIGTVGQPVPGSSVRISPTGELEVKGQNVFRGYHNLPEKTAETFASDGWLRTGDLATLDDEGHITLTGRAKDIIITAGGKNVAPIPMEQEIATCPIVEHAVVVGDNRPFVGAVVTLDKEGLEGWLPTQKLPADLTLEQAAGLPEVAAEIQRYVDRANAEVSRAESVRRFIVLPVTFTQDNKCLTPSMKVVRPKVNEVFAEAIATGIYGAGR
233	GC_00000004	core	LH_967	1105	27	54	2	0	0.90255	1	0.948779		AMP-binding enzyme		ko00000, ko00001, ko00002, ko01000, ko01004, ko04147	35760.BCHO_0665	RC00004,RC00014		ko:K01897		ko00061, ko00071, ko01100, ko01212, ko02024, ko03320, ko04146, ko04216, ko04714, ko04920, map00061, map00071, map01100, map01212, map02024, map03320, map04146, map04216, map04714, map04920		6.2.1.3				Bifidobacteriales		M00086		fadD				I	MLTEYTTPGAALTVSDSATVYSMLTDRIAATGPDLPLVEHKNAAGAWTTMTAGDFNDRVRAIAKGLIQFGIAKGDAVTIFSATRIEWGLLDFALAAIGAVTVPIYDTDSAAQAQRILNDADVKLAVADNQQRFDALDSVIDACPTLERILMLDAKALEALEGLGVMVSDEELAERIAAVHADDLATIVYTSGSTGTPKGVELTHRNFTSITRSAQQCMPKVIEGEARLLLFLPLAHCFARMIQYFTIASDEGVVGYLGDTKTLPKDMQVFQPTFVLAVPRVFEKVYNAASRKAGTGWKGRMFLKAAAAAIDWSRMEQDGVKPTLGQRAEHAKYETTVYRTIRSAFGPRIKYLASGGAPISDDLLHFFNGIGIPMIQGYGMTETAAPFAFTRVEDLAIGSVGQPVPGSSVRISPDGELEVRGQNVFRGYHNLPEKTAEALTEDGWLRTGDLARIDDDGHITITGRAKDIIITAGGKNVSPIPMEQQISTCPIVEHVVVIGDGRPFVSALVTLDPEGVASWLPTQKLSADLTIDEVAALPETAAEIQRYVNLANADVSRAESVRKFAVLPVQLTQDNGCLTPSLKVVRPKVNEAFKEVIDGDVYAGKR
234	GC_00000004	core	LH_971	300	27	54	2	0	0.90255	1	0.948779		AMP-binding enzyme		ko00000, ko00001, ko00002, ko01000, ko01004, ko04147	35760.BCHO_0123	RC00004,RC00014		ko:K01897		ko00061, ko00071, ko01100, ko01212, ko02024, ko03320, ko04146, ko04216, ko04714, ko04920, map00061, map00071, map01100, map01212, map02024, map03320, map04146, map04216, map04714, map04920		6.2.1.3				Bifidobacteriales		M00086		fadD				I	MLTEYTTPGHALTVRDNETIYTLLTDRLERSGPDVPLTENKEPDGSWSTLTAGRFNDEVRAIAKGLIQFGIAKGDAVTIFSATRVEWGLLDFALAAVGAVTVPIYDTDSAIQAERILNDSDVKLAIADNQERFDRLDSVFDHCPGLERILMLDADAIAALKGLGVMVSDEELDERIAGVGADDLATIVYTSGSTGAPKGAELTHRNFVSITRAAAECVPEMLEGNARLLLFLPLAHCFARFIQYFVFTSDAGVIGYLPSTKTLPHDMRVFEPTFVLSVPRVFEKVYNAASRKAGTGFKGRIFAKAAESARDWSEMAQQGVAPDAKQRAEHALYERLVYSSIRGAFGPRIKYLACGGAPLDRRLATFFNGIGLTMIQGYGLTETAAPFAFTRVHDNVIGTVGQPVPGSSVRISPTGELEVKGQNVFRGYHNLPEKTAETFASDGWLRTGDLATLDDEGHITLTGRAKDIIITAGGKNVAPIPMEQEIATCPIVEHAVVVGDNRPFVGAVVTLDKEGLEGWLPTQKLPADLTLEQAAGLPEVAAEIQRYVDRANAEVSRAESVRRFIVLPVTFTQDNKCLTPSMKVVRPKVNEVFAEAIATGIYGAGR
235	GC_00000004	core	LH_971	1264	27	54	2	0	0.90255	1	0.948779		AMP-binding enzyme		ko00000, ko00001, ko00002, ko01000, ko01004, ko04147	35760.BCHO_0665	RC00004,RC00014		ko:K01897		ko00061, ko00071, ko01100, ko01212, ko02024, ko03320, ko04146, ko04216, ko04714, ko04920, map00061, map00071, map01100, map01212, map02024, map03320, map04146, map04216, map04714, map04920		6.2.1.3				Bifidobacteriales		M00086		fadD				I	MLTEYTTPGAALTVSDSATVYSMLTDRIAATGPDLPLVEHKNAAGAWTTMTAGDFNDRVRAIAKGLIQFGIAKGDAVTIFSATRIEWGLLDFALAAIGAVTVPIYDTDSAAQAQRILNDADVKLAVADNQQRFDALDSVIDACPTLERILMLDAKALEALEGLGVMVSDEELAERIAAVHADDLATIVYTSGSTGTPKGVELTHRNFTSITRSAQQCMPKVIEGEARLLLFLPLAHCFARMIQYFTIASDEGVVGYLGDTKTLPKDMQVFQPTFVLAVPRVFEKVYNAASRKAGTGWKGRMFLKAAAAAIDWSRMEQDGVKPTLGQRAEHAKYETTVYRTIRSAFGPRIKYLASGGAPISDDLLHFFNGIGIPMIQGYGMTETAAPFAFTRVEDLAIGSVGQPVPGSSVRISPDGELEVRGQNVFRGYHNLPEKTAEALTEDGWLRTGDLARIDDDGHITITGRAKDIIITAGGKNVSPIPMEQQISTCPIVEHVVVIGDGRPFVSALVTLDPEGVASWLPTQKLSADLTIDEVAALPETAAEIQRYVNLANADVSRAESVRKFAVLPVQLTQDNGCLTPSLKVVRPKVNEAFKEVIDGDVYAGKR
236	GC_00000004	core	LH_973	716	27	54	2	0	0.90255	1	0.948779		AMP-binding enzyme		ko00000, ko00001, ko00002, ko01000, ko01004, ko04147	35760.BCHO_0123	RC00004,RC00014		ko:K01897		ko00061, ko00071, ko01100, ko01212, ko02024, ko03320, ko04146, ko04216, ko04714, ko04920, map00061, map00071, map01100, map01212, map02024, map03320, map04146, map04216, map04714, map04920		6.2.1.3				Bifidobacteriales		M00086		fadD				I	MLTEYTTPGHALTVRDNETIYTLLTDRLERSGPDVPLTENKEPDGSWSTLTAGRFNDEVRAIAKGLIQFGIAKGDAVTIFSATRVEWGLLDFALAAVGAVTVPIYDTDSAIQAERILNDSDVKLAIADNQERFDRLDSVFDHCPGLERILMLDADAIAALKGLGVMVSDEELDERIAGVGADDLATIVYTSGSTGAPKGAELTHRNFVSITRAAAECVPEMLEGNARLLLFLPLAHCFARFIQYFVFTSDAGVIGYLPSTKTLPHDMRVFEPTFVLSVPRVFEKVYNAASRKAGTGFKGRIFAKAAESARDWSEMAQQGVAPDAKQRAEHALYERLVYSSIRGAFGPRIKYLACGGAPLDRRLATFFNGIGLTMIQGYGLTETAAPFAFTRVHDNVIGTVGQPVPGSSVRISPTGELEVKGQNVFRGYHNLPEKTAETFASDGWLRTGDLATLDDEGHITLTGRAKDIIITAGGKNVAPIPMEQEIATCPIVEHAVVVGDNRPFVGAVVTLDKEGLEGWLPTQKLPADLTLEQAAGLPEVAAEIQRYVDRANAEVSRAESVRRFIVLPVTFTQDNKCLTPSMKVVRPKVNEVFAEAIATGIYGAGR
237	GC_00000004	core	LH_973	804	27	54	2	0	0.90255	1	0.948779		AMP-binding enzyme		ko00000, ko00001, ko00002, ko01000, ko01004, ko04147	35760.BCHO_0665	RC00004,RC00014		ko:K01897		ko00061, ko00071, ko01100, ko01212, ko02024, ko03320, ko04146, ko04216, ko04714, ko04920, map00061, map00071, map01100, map01212, map02024, map03320, map04146, map04216, map04714, map04920		6.2.1.3				Bifidobacteriales		M00086		fadD				I	MLTEYTTPGAALTVSDSATVYSMLHDRIAATGPDLPLVEHKNADGAWTTMTAGDFNDRVRAIAKGLIQFGIAKGDAVTIFSATRIEWGLLDFALAAIGAVTVPIYDTDSAAQAQRILNDADVKLAVADNQQRFDALDSVIDACPTLERILMLDAKALEALEGLGVMVSDEELAERIAAVHADDLATIVYTSGSTGTPKGVELTHRNFTSITRSAQQCMPKVIEGEARLLLFLPLAHCFARMIQYFTIASDEGVVGYLGDTKTLPKDMQVFQPTFVLAVPRVFEKVYNAASRKAGTGWKGRMFLKAAAAAIDWSRMEQDGVKPMLGQRAEHAKYETTVYRTIRSAFGPRIKYLASGGAPISDNLLHFFNGIGIPMIQGYGMTETAAPFAFTRVEDLAIGSVGQPVPGSSVRISPDGELEVRGQNVFRGYHNLPEKTAEALTEDGWLRTGDLARIDDDGHITITGRAKDIIITAGGKNVSPIPMERQISTCPIVEHVVVIGDGRPFVSALVTLDPEGVASWLPTQKLSADLTIDEVAALPETAAEIQRYVDLANADVSRAESVRKFAVLPVQLTQDNGCLTPSLKVVRPKVNEAFKEVIDGEVYAGKR
238	GC_00000004	core	LH_976	1682	27	54	2	0	0.90255	1	0.948779		AMP-binding enzyme		ko00000, ko00001, ko00002, ko01000, ko01004, ko04147	35760.BCHO_0123	RC00004,RC00014		ko:K01897		ko00061, ko00071, ko01100, ko01212, ko02024, ko03320, ko04146, ko04216, ko04714, ko04920, map00061, map00071, map01100, map01212, map02024, map03320, map04146, map04216, map04714, map04920		6.2.1.3				Bifidobacteriales		M00086		fadD				I	MLTEYTTPGHALTVRDNETIYTLLTDRLERSGPDVPLTENKEPDGSWSTLTAGRFNDEVRAIAKGLIQFGIAKGDAVTIFSATRVEWGLLDFALAAVGAVTVPIYDTDSAIQAERILNDSDVKLAIADNQERFDRLDSVFDHCPGLERILMLDADAIAALKGLGVMVSDEELDERIAGVGADDLATIVYTSGSTGAPKGAELTHRNFVSITRAAAECVPEMLEGNARLLLFLPLAHCFARFIQYFVFTSDAGVIGYLPSTKTLPHDMRVFEPTFVLSVPRVFEKVYNAASRKAGTGFKGRIFAKAAESARDWSEMAQQGVAPDAKQRAEHALYERLVYSSIRGAFGPRIKYLACGGAPLDRRLATFFNGIGLTMIQGYGLTETAAPFAFTRVHDNVIGTVGQPVPGSSVRISPTGELEVKGQNVFRGYHNLPEKTAETFASDGWLRTGDLATLDDEGHITLTGRAKDIIITAGGKNVAPIPMEQEIATCPIVEHAVVVGDNRPFVGAVVTLDKEGLEGWLPTQKLPADLTLEQAAGLPEVAAEIQRYVDRANAEVSRAESVRRFIVLPVTFTQDNKCLTPSMKVVRPKVNEVFAEAIATGIYGAGR
239	GC_00000004	core	LH_976	10	27	54	2	0	0.90255	1	0.948779		AMP-binding enzyme		ko00000, ko00001, ko00002, ko01000, ko01004, ko04147	35760.BCHO_0665	RC00004,RC00014		ko:K01897		ko00061, ko00071, ko01100, ko01212, ko02024, ko03320, ko04146, ko04216, ko04714, ko04920, map00061, map00071, map01100, map01212, map02024, map03320, map04146, map04216, map04714, map04920		6.2.1.3				Bifidobacteriales		M00086		fadD				I	MLTEYTTPGAALTVSDSATVYSMLTDRIAATGPDLPLVEHKNADGAWTTMTAGDFNDRVRAIAKGLIQFGIAKGDAVTIFSATRIEWGLLDFALAAIGAVTVPIYDTDSAAQAQRILNDADVKLAVADNQQRFDALDSVIDACPTLERILMLDAKALEALEGLGVMVSDEELAERIAAVHADDLATIVYTSGSTGTPKGVELTHRNFTSITRSAQQCMPKVIEGEARLLLFLPLAHCFARMIQYFTIASDEGVVGYLGDTKTLPKDMQVFQPTFVLAVPRVFEKVYNAASRKAGTGWKGRIFLKAAAAAIDWSRMEQDGVKPTLGQRAEHAKYETTVYRTIRSAFGPRIKYLASGGAPISDDLLHFFNGIGIPMIQGYGMTETAAPFAFTRVEDLAIGSVGQPVPGSSVRISPDGELEVRGQNVFRGYHNLPEKTAEALTEDGWLRTGDLARIDDDGHITITGRAKDIIITAGGKNVSPIPMEQQISTCPIVEHVVVIGDGRPFVSALVTLDPEGVASWLPTQKLSADLTIDEVAALPETAAEIQRYVDLANADVSRAESVRKFAVLPVQLTQDNGCLTPSLKVVRPKVNEAFKEVIDGDVYAGKR
240	GC_00000004	core	LH_977	1774	27	54	2	0	0.90255	1	0.948779		AMP-binding enzyme		ko00000, ko00001, ko00002, ko01000, ko01004, ko04147	35760.BCHO_0123	RC00004,RC00014		ko:K01897		ko00061, ko00071, ko01100, ko01212, ko02024, ko03320, ko04146, ko04216, ko04714, ko04920, map00061, map00071, map01100, map01212, map02024, map03320, map04146, map04216, map04714, map04920		6.2.1.3				Bifidobacteriales		M00086		fadD				I	MLTEYTTPGHALTVRDNETIYTLLTDRLERSGADSPLTENKEPDGSWSTLTAGRFNDEVRAIAKGLIQFGVAKGDAVTIFSATRVEWGLLDFALAAVGAVTVPIYDTDSAIQAERILNDSDVKLAIADNQERFDRLDSVFDHCPGLERILMLDADAIAALKGLGVMVSDEELDERIAGVGADDLATIVYTSGSTGAPKGAELTHRNFVSITRAAAECVPEMLEGDARLLLFLPLAHCFARFIQYFVFTSDAGIIGYLPSTKTLPHDMRVFEPTFVLSVPRVFEKVYNAASRKAGTGFKGRIFAKAAESARDWSEMTQQGAAPDAKQRAEHALYERLVYSSIRGAFGPRIKYLACGGAPLDRRLATFFNGIGLTMIQGYGLTETAAPFAFTRVHDNVIGTVGQPVPGSSVRISPTGELEVKGQNVFRGYHNLPGKTAETFASDGWLRTGDLATLDDEGHITLTGRAKDIIITAGGKNVAPIPMEQEIATCPIVEHAVVVGDNRPFVGAVVTLDKEGLEGWLPTQKLPADLTLEQAAGLPEVAAEIQRYVDRANAEVSRAESVRRFIVLPVTFTQDNKCLTPSMKVVRPKVNEVFAEAIATGIYGAGR
241	GC_00000004	core	LH_977	1300	27	54	2	0	0.90255	1	0.948779		AMP-binding enzyme		ko00000, ko00001, ko00002, ko01000, ko01004, ko04147	35760.BCHO_0665	RC00004,RC00014		ko:K01897		ko00061, ko00071, ko01100, ko01212, ko02024, ko03320, ko04146, ko04216, ko04714, ko04920, map00061, map00071, map01100, map01212, map02024, map03320, map04146, map04216, map04714, map04920		6.2.1.3				Bifidobacteriales		M00086		fadD				I	MLTEYTTPGAALTVSDSTTVYSMLTDRIAATGPDLPLVEYKNASGAWTTMTAGDFNDRVRAIAKGLIQFGIAKGDAVTIFSATRIEWGLLDFALAAIGAVTVPIYDTDSAAQAQRILNDADVKLAVADNQQRFDALDSVIDACPTLERILMLDAKALEALEGLGVMVSDEELDERIAAVRADDLATIVYTSGSTGTPKGVELTHRNFTSITRSAQQCMPKVIEGEARLLLFLPLAHCFARMIQYFTIASDGGVVGYLGDTKTLPKDMQVFQPTFVLAVPRVFEKVYNAASRKAGTGWKGRMFLKAAAAAIDWSRMEQDGVRPTLRQRAEHAKYETTVYRTIRSAFGPRIKYLASGGAPISDDLLHFFNGIGIPMIQGYGMTETAAPFAFTRVEDLAIGSVGQPVPGSSVRISPDGELEVRGQNVFRGYHNLPEKTAESLTEDGWLRTGDLARIDDDGHITITGRAKDIIITAGGKNVSPIPMEQQISACPIVEHAVVIGDGRPFVSALVTLDPEGVASWLPTQKLSADLTIDEVAALPETAAEIQRYVDLANADVSRAESVRKFAVLPVQLTQDNGCLTPSLKVVRPKVNEAFKEVINGDVYAGKQ
242	GC_00000004	core	LH_979	1313	27	54	2	0	0.90255	1	0.948779		AMP-binding enzyme		ko00000, ko00001, ko00002, ko01000, ko01004, ko04147	35760.BCHO_0123	RC00004,RC00014		ko:K01897		ko00061, ko00071, ko01100, ko01212, ko02024, ko03320, ko04146, ko04216, ko04714, ko04920, map00061, map00071, map01100, map01212, map02024, map03320, map04146, map04216, map04714, map04920		6.2.1.3				Bifidobacteriales		M00086		fadD				I	MLTEYTTPGHALTVRDNETIYTLLTDRLERSGADSPLTENKEPDGSWSTLTAGRFNDEVRAIAKGLIQFGVAKGDAVTIFSATRVEWGLLDFALAAVGAVTVPIYDTDSAIQAERILNDSDVKLAIADNQERFDRLDSVFDHCPGLERILMLDADAIAALKGLGVMVSDEELDERIAGVGADDLATIVYTSGSTGAPKGAELTHRNFVSITRAAAECVPEMLEGDARLLLFLPLAHCFARFIQYFVFTSDAGIIGYLPSTKTLPHDMRVFEPTFVLSVPRVFEKVYNAASRKAGTGFKGRIFAKAAESARDWSEMTQQGAAPDAKQRAEHALYERLVYSSIRGAFGPRIKYLACGGAPLDRRLATFFNGIGLTMIQGYGLTETAAPFAFTRVHDNVIGTVGQPVPGSSVRISPTGELEVKGQNVFRGYHNLPGKTAETFASDGWLRTGDLATLDDEGHITLTGRAKDIIITAGGKNVAPIPMEQEIATCPIVEHAVVVGDNRPFVGAVVTLDKEGLEGWLPTQKLPADLTLEQAAGLPEVAAEIQRYVDRANAEVSRAESVRRFIVLPVTFTQDNKCLTPSMKVVRPKVNEVFAEAIATGIYGAGR
243	GC_00000004	core	LH_979	1132	27	54	2	0	0.90255	1	0.948779		AMP-binding enzyme		ko00000, ko00001, ko00002, ko01000, ko01004, ko04147	35760.BCHO_0665	RC00004,RC00014		ko:K01897		ko00061, ko00071, ko01100, ko01212, ko02024, ko03320, ko04146, ko04216, ko04714, ko04920, map00061, map00071, map01100, map01212, map02024, map03320, map04146, map04216, map04714, map04920		6.2.1.3				Bifidobacteriales		M00086		fadD				I	MLTEYTTPGAALTVSDSTTVYSMLTDRIAATGPDLPLVEYKNASGAWTTMTAGDFNDRVRAIAKGLIQFGIAKGDAVTIFSATRIEWGLLDFALAAIGAVTVPIYDTDSAAQAQRILNDADVKLAVADNQQRFDALDSVIDACPTLERILMLDAKALEALEGLGVMVSDEELDERIAAVRADDLATIVYTSGSTGTPKGVELTHRNFTSITRSAQQCMPKVIEGEARLLLFLPLAHCFARMIQYFTIASDGGVVGYLGDTKTLPKDMQVFQPTFVLAVPRVFEKVYNAASRKAGTGWKGRMFLKAAAAAIDWSRMEQDGVRPTLRQRAEHAKYETTVYRTIRSAFGPRIKYLASGGAPISDDLLHFFNGIGIPMIQGYGMTETAAPFAFTRVEDLAIGSVGQPVPGSSVRISPDGELEVRGQNVFRGYHNLPEKTAESLTEDGWLRTGDLARIDDDGHITITGRAKDIIITAGGKNVSPIPMEQQISACPIVEHAVVIGDGRPFVSALVTLDPEGVASWLPTQKLSADLTIDEVAALPETAAEIQRYVDLANADVSRAESVRKFAVLPVQLTQDNGCLTPSLKVVRPKVNEAFKEVINGDVYAGKQ
244	GC_00000004	core	LH_980	564	27	54	2	0	0.90255	1	0.948779		AMP-binding enzyme		ko00000, ko00001, ko00002, ko01000, ko01004, ko04147	35760.BCHO_0123	RC00004,RC00014		ko:K01897		ko00061, ko00071, ko01100, ko01212, ko02024, ko03320, ko04146, ko04216, ko04714, ko04920, map00061, map00071, map01100, map01212, map02024, map03320, map04146, map04216, map04714, map04920		6.2.1.3				Bifidobacteriales		M00086		fadD				I	MLTEYTTPGHALTVRDNETIYTLLTDRLERSGADSPLTENKEPDGSWSTLTAGRFNDEVRAIAKGLIQFGVAKGDAVTIFSATRVEWGLLDFALAAVGAVTVPIYDTDSAIQAERILNDSDVKLAIADNQERFDRLDSVFDHCPGLERILMLDADAIAALKGLGVMVSDEELDERIAGVGADDLATIVYTSGSTGTPKGAELTHRNFVSITRAAAECVPEMLEGDARLLLFLPLAHCFARFIQYFVFTSDAGVIGYLPSTKTLPHDMRVFEPTFVLSVPRVFEKVYNAASRKAGTGFKGRIFAKAAESARDWSEMAQQGAAPDAKQRAEHALYERLVYSSIRGAFGPRIKYLACGGAPLDRRLATFFNGIGLTMIQGYGLTETAAPFAFTRVHDNVIGTVGQPVPGSSVRISPTGELEVKGQNVFRGYHNLPGKTAETFASDGWLRTGDLATLDDEGHITLTGRAKDIIITAGGKNVAPIPMEQEIATCPIVEHAVVVGDNRPFVGAVVTLDKEGLEGWLPTQKLPADLTLEQAAGLPEVAAEIQRYVDRANAEVSRAESVRRFIVLPVTFTQDNKCLTPSMKVVRPKVNEVFAEAITTGIYGAGR
245	GC_00000004	core	LH_980	1018	27	54	2	0	0.90255	1	0.948779		AMP-binding enzyme		ko00000, ko00001, ko00002, ko01000, ko01004, ko04147	35760.BCHO_0665	RC00004,RC00014		ko:K01897		ko00061, ko00071, ko01100, ko01212, ko02024, ko03320, ko04146, ko04216, ko04714, ko04920, map00061, map00071, map01100, map01212, map02024, map03320, map04146, map04216, map04714, map04920		6.2.1.3				Bifidobacteriales		M00086		fadD				I	MLTEYTTPGAALTVSDSATVYSMLTDRIAATGPDLPLVEHKNASGAWTTMTAGDFNDRVRAIAKGLIQFGIAKGDAVTIFSATRIEWGLLDFALAAIGAVTVPIYDTDSAAQAQRILNDADVKLAVADNQQRFDALDSVIDACPTLERILMLDAKALEALEGLGVMISDEELDERIAAVRADDLATIVYTSGSTGTPKGVELTHRNFTSITRSAQQCMPKVIEGEARLLLFLPLAHCFARMIQYFTIASDEGVVGYLGDTKTLPKDMQVFQPTFLLAVPRVFEKVYNAASRKAGTGWKGRMFLKAASAAIDWSRMERDGVKPTLRQRAEHAKYETTVYRTIRSAFGPQIKYLASGGAPISDDLLHFFNGIGIPMIQGYGMTETAAPFAFTRVEDLAIGSVGQPVPGSSVRISPDGELEVRGQNVFRGYHNLPEKTAEALTEDGWLRTGDLARIDDAGHITITGRAKDIIITAGGKNVSPIPMEQQISTCPIVEHAVVIGDGRPFVSALVTLDPEGVAAWLPAQKLSADLTLEEVASLPETTAEIQRYVDLANADVSRAESVRKFAVLPVQLTQDNGCLTPSLKVVRPKVNEVFAETINNDLYAGKR
246	GC_00000005	core	B_castoris_2020B	1112	27	49	2	0	0.864067	0.886679	0.875227																Bifidobacteriales									MKRLSIIIPLLCSVLTLTGCGRTSTSSPVDFDKNHVTFSGPNSITYEKAYNFTQSDVVRRILIDEHITDAEFDQVRQMYADCLGEKGATVEYEGTDGRRSERFPPGVSVDQIDEYIQECVADTALPYVEQLHQLDGQDPDSDSVEALVACLKRHDIADQTMTADDYKRIVTDPDLDDEYFGKYFNEQRSDYDAEKSPAYWACNANPNA
247	GC_00000005	core	B_castoris_2020B	1114	27	49	2	0	0.864067	0.886679	0.875227																Bifidobacteriales									#NAME?
248	GC_00000005	core	LH_775	271	27	49	2	0	0.864067	0.886679	0.875227																Bifidobacteriales									MKRLSIIIPLLCSVLTLTGCGRTSTSSPVDFDKNHVTFSGPNSITYEKAYNFTQSDVVRRILIDEHITDAEFDQVRQMYADCLGEKGATVEYEGTDGRRSERFPPGVSVDQIDEYIQECVADTALPYVEQLHQLDGQDPDSDSVEALVACLKRHDIADQTMTADDYKRIVTDPDLDDEYFGKYFNEQRSDYDAEKSPAYWACNANPNA
249	GC_00000005	core	LH_775	274	27	49	2	0	0.864067	0.886679	0.875227																Bifidobacteriales									MRKTFTSLSALCIVAMLAGCGQSQSAQPVDFDKNDVTFTGPNSITFQKAYDMTQSDVVRKILIDEHITDAEFDQIREMYSNCLEEKGYEVEFEGDAGARSEHAPVGVSGEQALKDAKQCETRTALPYIEILHSVEGYASGEDTVTPLVDCLKRHGIADETMTAEDYKRIVTDPDLDDEYFGKYFNEQRPDYDAEKSPAYWSCNANPNS
250	GC_00000005	core	LH_799	513	27	49	2	0	0.864067	0.886679	0.875227																Bifidobacteriales									MKRLSIIIPLLCSVLTLTGCGRTSTSSPVDFDKNHVTFSGPNSITYEKAYNFTQSDVVRRILIDEHITDAEFDQVRQMYADCLGEKGATVEYEGTDGRRSERFPPGVSVDQIDEYIQECVADTALPYVEQLHQLDGQDPDSDSVEALVACLKRHDIADQTMTADDYKRIVTDPDLDDEYFGKYFNEQRSDYDAEKSPAYWACNANPNA
251	GC_00000005	core	LH_799	510	27	49	2	0	0.864067	0.886679	0.875227																Bifidobacteriales									MRKTFTSLSALCIVAMLAGCGQSQSAQPVDFDKNDVTFTGPNSITFQKAYDMTQSDVVRKILIDEHITDAEFDQIREMYSNCLEEKGYEVEFEGDAGARSEHAPVGVSGEQALKDAKQCETRTALPYIEILHSVEGYASGEDTVTPLVDCLKRHGIADETMTAEDYKRIVTDPDLDDEYFGKYFNEQRPDYDAEKSPAYWSCNANPNS
252	GC_00000005	core	LH_805	976	27	49	2	0	0.864067	0.886679	0.875227																Bifidobacteriales									MKRLSIIIPLLCSVLTLTGCGRTSTSSPVDFDKNHVTFSGPNSITYEKAYNFTQSDVVRRILIDEHITDAEFDQVRQMYADCLGEKGATVEYEGTDGRRSERFPPGVSVDQIDEYIQECVADTALPYVEQLHQLDGQDPDSDSVEALVACLKRHDIADQTMTADDYKRIVTDPDLDDEYFGKYFNEQRSDYDAEKSPAYWACNANPNA
253	GC_00000005	core	LH_867	1414	27	49	2	0	0.864067	0.886679	0.875227																Bifidobacteriales									MKRLSIIIPLLCSVLTLTGCGRTSTSSPVDFDKNHVTFSGPNSITYEKAYNFTQSDVVRRILIDEHITDAEFDQVRQMYADCLGEKGATVEYEGTDGRRSERFPPGVSVDQIDEYIQECVADTALPYVEQLHQLDGQDPDSDSVEALVACLKRHDIADQTMTADDYKRIVTDPDLDDEYFGKYFNEQRSDYDAEKSPAYWACNANPNA
254	GC_00000005	core	LH_867	1411	27	49	2	0	0.864067	0.886679	0.875227																Bifidobacteriales									#NAME?
255	GC_00000005	core	LH_872	959	27	49	2	0	0.864067	0.886679	0.875227																Bifidobacteriales									MKRLSIIIPLLCSVLTLTGCGRTSTSSPVDFDKNHVTFSGPNSITYEKAYNFTQSDVVRRILIDEHITDAEFDQVRQMYADCLGEKGATVEYEGTDGRRSERFPPGVSVDQIDEYIQECVADTALPYVEQLHQLDGQDPDSDSVEALVACLKRHDIADQTMTADDYKRIVTDPDLDDEYFGKYFNEQRSDYDAEKSPAYWACNANPNA
256	GC_00000005	core	LH_872	956	27	49	2	0	0.864067	0.886679	0.875227																Bifidobacteriales									#NAME?
257	GC_00000005	core	LH_874	1268	27	49	2	0	0.864067	0.886679	0.875227																Bifidobacteriales									MKRLSIIIPLLCSVLTLTGCGRTSTSSPVDFDKNHVTFSGPNSITYEKAYNFTQSDVVRRILIDEHITDAEFDQVRQMYADCLGEKGATVEYEGTDGRRSERFPPGVSVDQIDEYIQECVADTALPYVEQLHQLDGQDPDSDSVEALVACLKRHDIADQTMTADDYKRIVTDPDLDDEYFGKYFNEQRSDYDAEKSPAYWACNANPNA
258	GC_00000005	core	LH_874	1265	27	49	2	0	0.864067	0.886679	0.875227																Bifidobacteriales									#NAME?
259	GC_00000005	core	LH_876	1412	27	49	2	0	0.864067	0.886679	0.875227																Bifidobacteriales									MKRLSIIIPLLCSVLTLTGCGRTSTSSPVDFDKNHVTFSGPNSITYEKAYNFTQSDVVRRILIDEHITDAEFDQVRQMYADCLGEKGATVEYEGTDGRRSERFPPGVSVDQIDEYIQECVADTALPYVEQLHQLDGQDPDSDSVEALVACLKRHDIADQTMTADDYKRIVTDPDLDDEYFGKYFNEQRSDYDAEKSPAYWACNANPNA
260	GC_00000005	core	LH_876	1409	27	49	2	0	0.864067	0.886679	0.875227																Bifidobacteriales									#NAME?
261	GC_00000005	core	LH_911	879	27	49	2	0	0.864067	0.886679	0.875227																Bifidobacteriales									MKRLSIIIPLLCSVLTLTGCGRTSTSSPVDFDKNHVTFSGPNSITYEKAYNFTQSDVVRRILIDEHITDAEFDQVRQMYADCLGEKGATVEYEGTDGRRSERFPPGVSVDQIDEYIQECVADTALPYVEQLHQLDGQDPDSDSVEALVACLKRHDIADQTMTADDYKRIVTDPDLDDEYFGKYFNEQRSDYDAEKSPAYWACNANPNA
262	GC_00000005	core	LH_911	882	27	49	2	0	0.864067	0.886679	0.875227																Bifidobacteriales									#NAME?
263	GC_00000005	core	LH_912	561	27	49	2	0	0.864067	0.886679	0.875227																Bifidobacteriales									MKRLSIIIPLLCSVLTLTGCGRTSTSSPVDFDKNHVTFSGPNSITYEKAYNFTQSDVVRRILIDEHITDAEFDQVRQMYADCLGEKGATVEYEGTDGRRSERFPPGVSVDQIDEYIQECVADTALPYVEQLHQLDGQDPDSDSVEALVACLKRHDIADQTMTADDYKRIVTDPDLDDEYFGKYFNEQRSDYDAEKSPAYWACNANPNA
264	GC_00000005	core	LH_912	564	27	49	2	0	0.864067	0.886679	0.875227																Bifidobacteriales									#NAME?
265	GC_00000005	core	LH_917	1134	27	49	2	0	0.864067	0.886679	0.875227																Bifidobacteriales									MKRLSIIIPLLCSVLTLTGCGRTSTSSPVDFDKNHVTFSGPNSITYEKAYNFTQSDVVRRILIDEHITDAEFDQVRQMYADCLGEKGATVEYEGTDGRRSERFPPGVSVDQIDEYIQECVADTALPYVEQLHQLDGQDPDSDSVEALVACLKRHDIADQTMTADDYKRIVTDPDLDDEYFGKYFNEQRSDYDAEKSPAYWACNANPNA
266	GC_00000005	core	LH_917	1137	27	49	2	0	0.864067	0.886679	0.875227																Bifidobacteriales									#NAME?
267	GC_00000005	core	LH_921	1134	27	49	2	0	0.864067	0.886679	0.875227																Bifidobacteriales									MKRLSIIIPLLCSVLTLTGCGRTSTSSPVDFDKNHVTFSGPNSITYEKAYNFTQSDVVRRILIDEHITDAEFDQVRQMYADCLGEKGATVEYEGTDGRRSERFPPGVSVDQIDEYIQECVADTALPYVEQLHQLDGQDPDSDSVEALVACLKRHDIADQTMTADDYKRIVTDPDLDDEYFGKYFNEQRSDYDAEKSPAYWACNANPNA
268	GC_00000005	core	LH_921	1137	27	49	2	0	0.864067	0.886679	0.875227																Bifidobacteriales									#NAME?
269	GC_00000005	core	LH_946	1414	27	49	2	0	0.864067	0.886679	0.875227																Bifidobacteriales									MKRLSIIIPLLCSVLTLTGCGRTSTSSPVDFDKNHVTFSGPNSITYEKAYNFTQSDVVRRILIDEHITDAEFDQVRQMYADCLGEKGATVEYEGTDGRRSERFPPGVSVDQIDEYIQECVADTALPYVEQLHQLDGQDPDSDSVEALVACLKRHDIADQTMTADDYKRIVTDPDLDDEYFGKYFNEQRSDYDAEKSPAYWACNANPNA
270	GC_00000005	core	LH_946	1411	27	49	2	0	0.864067	0.886679	0.875227																Bifidobacteriales									#NAME?
271	GC_00000005	core	LH_949	1416	27	49	2	0	0.864067	0.886679	0.875227																Bifidobacteriales									MKRLSIIIPLLCSVLTLTGCGRTSTSSPVDFDKNHVTFSGPNSITYEKAYNFTQSDVVRRILIDEHITDAEFDQVRQMYADCLGEKGATVEYEGTDGRRSERFPPGVSVDQIDEYIQECVADTALPYVEQLHQLDGQDPDSDSVEALVACLKRHDIADQTMTADDYKRIVTDPDLDDEYFGKYFNEQRSDYDAEKSPAYWACNANPNA
272	GC_00000005	core	LH_949	1413	27	49	2	0	0.864067	0.886679	0.875227																Bifidobacteriales									#NAME?
273	GC_00000005	core	LH_950	917	27	49	2	0	0.864067	0.886679	0.875227																Bifidobacteriales									MKRLSIIIPLLCSVLTLTGCGRTSTSSPVDFDKNHITFSGPNSITYEKAYNFTQSDVVRRILIDEHITDAEFDQVRQMYADCLGEKGATVEYEGTDGRRSERFPPGVSVDQIDEYIQECVADTALPYVEQLHQLDGQDPDSDSVEALVACLKRHDIADQTMTADDYKRIVTDPDLDDEYFGKYFNEQRSDYDAEKSPAYWACNANPNA
274	GC_00000005	core	LH_950	914	27	49	2	0	0.864067	0.886679	0.875227																Bifidobacteriales									#NAME?
275	GC_00000005	core	LH_951	1413	27	49	2	0	0.864067	0.886679	0.875227																Bifidobacteriales									MKRLSIIIPLLCSVLTLTGCGRTSTSSPVDFDKNHVTFSGPNSITYEKAYNFTQSDVVRRILIDEHITDAEFDQVRQMYADCLGEKGATVEYEGTDGRRSERFPPGVSVDQIDEYIQECVADTALPYVEQLHQLDGQDPDSDSVEALVACLKRHDIADQTMTADDYKRIVTDPDLDDEYFGKYFNEQRSDYDAEKSPAYWACNANPNA
276	GC_00000005	core	LH_951	1410	27	49	2	0	0.864067	0.886679	0.875227																Bifidobacteriales									#NAME?
277	GC_00000005	core	LH_955	697	27	49	2	0	0.864067	0.886679	0.875227																Bifidobacteriales									MKRLSIIIPLLCSVLTLTGCGRTSTSSPVDFDKNHVTFSGPNSITYEKAYNFTQSDVVRRILIDEHITDAEFDQVRQMYADCLGEKGATVEYEGTDGRRSERFPPGVSVDQIDEYIQECVADTALPYVEQLHQLDGQDPDSDSVEALVACLKRHDIADQTMTADDYKRIVTDPDLDDEYFGKYFNEQRSDYEAEKSPAYWACNANPNA
278	GC_00000005	core	LH_955	700	27	49	2	0	0.864067	0.886679	0.875227																Bifidobacteriales									MRKTFTSLSALCIVAMLAGCGQSQSAQPVDFDKNDVTFTGPNSITFQKAYDMTQSDVVRKILIDEHITDAEFDQIREMYSNCLEEKGYEVEFEGDAGARSEHAPVGVSGEQALKDAKQCETRTALPYIEILHSVEGYASGEDTVTPLVDCLKRHGIADETMTAEDYKRIVTDPDLDDEYFGKYFNEQRPDYDAEKSPAYWSRNANPNS
279	GC_00000005	core	LH_956	1479	27	49	2	0	0.864067	0.886679	0.875227																Bifidobacteriales									MKRLSIIIPLLCSVLTLTGCGRTSTSSPVDFDKNHVTFSGPNSITYEKAYNFTQSDVVRRILIDEHITDAEFDQVRQMYADCLGEKGATVEYEGTDGRRSERFPPGVSVDQIDEYIQECVADTALPYVEQLHQLDGQDPDSDSVEALVACLKRHDIADQTMTADDYKRIVTDPDLDDEYFGKYFNEQRSDYDAEKSPAYWACNANPNA
280	GC_00000005	core	LH_956	1476	27	49	2	0	0.864067	0.886679	0.875227																Bifidobacteriales									#NAME?
281	GC_00000005	core	LH_961	1414	27	49	2	0	0.864067	0.886679	0.875227																Bifidobacteriales									MKRLSIIIPLLCSVLTLTGCGRTSTSSPVDFDKNHVTFSGPNSITYEKAYNFTQSDVVRRILIDEHITDAEFDQVRQMYADCLGEKGATVEYEGTDGRRSERFPPGVSVDQIDEYIQECVADTALPYVEQLHQLDGQDPDSDSVEALVACLKRHDIADQTMTADDYKRIVTDPDLDDEYFGKYFNEQRSDYDAEKSPAYWACNANPNA
282	GC_00000005	core	LH_961	1411	27	49	2	0	0.864067	0.886679	0.875227																Bifidobacteriales									#NAME?
283	GC_00000005	core	LH_964	697	27	49	2	0	0.864067	0.886679	0.875227																Bifidobacteriales									MKRLSIIIPLLCSVLTLTGCGRTSTSSPVDFDKNHVTFSGPNSITYEKAYNFTQSDVVRRILIDEHITDAEFDQVRQMYADCLGEKGATVEYEGTDGRRSERFPPGVSVDQIDEYIQECVADTALPYVEQLHQLDGQDPDSDSVEALVACLKRHDIADQTMTADDYKRIVTDPDLDDEYFGKYFNEQRSDYEAEKSPAYWACNANPNA
284	GC_00000005	core	LH_964	700	27	49	2	0	0.864067	0.886679	0.875227																Bifidobacteriales									MRKTFTSLSALCIVAMLAGCGQSQSAQPVDFDKNDVTFTGPNSITFQKAYDMTQSDVVRKILIDEHITDAEFDQIREMYSNCLEEKGYEVEFEGDAGARSEHAPVGVSGEQALKDAKQCETRTALPYIEILHSVEGYASGEDTVTPLVDCLKRHGIADETMTAEDYKRIVTDPDLDDEYFGKYFNEQRPDYDAEKSPAYWSRNANPNS
285	GC_00000005	core	LH_967	1272	27	49	2	0	0.864067	0.886679	0.875227																Bifidobacteriales									#NAME?
286	GC_00000005	core	LH_971	146	27	49	2	0	0.864067	0.886679	0.875227																Bifidobacteriales									#NAME?
287	GC_00000005	core	LH_973	1757	27	49	2	0	0.864067	0.886679	0.875227																Bifidobacteriales									#NAME?
288	GC_00000005	core	LH_976	1188	27	49	2	0	0.864067	0.886679	0.875227																Bifidobacteriales									#NAME?
289	GC_00000005	core	LH_977	1107	27	49	2	0	0.864067	0.886679	0.875227																Bifidobacteriales									MKRLSIIIPLLCSVLTLTGCGRTSTSSPVDFDKNHVAFSGPNSITYEKAYNFTQSDVVRRILIDEHITDAEFDQVRQMYADCLGEKGATVEYEGTDGRRSERFPPGVSVDQIDEYIQECVADTALPYVEQLHQLDGQDPDSDSVEALVACLKRHDIADQTMTADDYKRIVTDPDLDDEYFGKYFNEQRSDYDAEKSPAYWACNANPNA
290	GC_00000005	core	LH_977	1110	27	49	2	0	0.864067	0.886679	0.875227																Bifidobacteriales									MRKTFTSLSALCIVAMLAGCGQSQSAQPVDFDKNDVTFTGPNSITFQKAYDMTQSDVVRKILIDEHITDAEFDQIREMYSNCLEEKGYEVEFEGDAGARSEHAPVGVSGEQALKDAKQCETRTALPYIEILHSVEGYASGEDTVTPLVDCLKRHGIADETMTAEDYKRIVTDPDLDDEYFGKYFNEQRPDYDAEKSPAYWSCNANPNS
291	GC_00000005	core	LH_979	187	27	49	2	0	0.864067	0.886679	0.875227																Bifidobacteriales									MKRLSIIIPLLCSVLTLTGCGRTSTSSPVDFDKNHVTFSGPNSITYEKAYNFTQSDVVRRILIDEHITDAEFDQVRQMYADCLGEKGATVEYEGTDGRRSERFPPGVSVDQIDEYIQECVADTALPYVEQLHQLDGQDPDSDSVEALVACLKRHDIADQTMTADDYKRIVTDPDLDDEYFGKYFNEQRSDYEAEKSPAYWACNANPNA
292	GC_00000005	core	LH_979	190	27	49	2	0	0.864067	0.886679	0.875227																Bifidobacteriales									MRKTFTSLSALCIVAMLAGCGQSQSAQPVDFDKNDVTFTGPNSITFQKAYDMTQSDVVRKMLIDEHITDAEFDQIREMYSNCLEEKGYEVEFEGDAGARSEHAPVGVSGEQALKDAKQCETRTALPYIEILHSVEGYASGEDTVTPLVDCLKRHGIADETMTAEDYKRIVTDPDLDDEYFGKYFNEQRPDYDAEKSPAYWSCNANPNS
293	GC_00000005	core	LH_980	404	27	49	2	0	0.864067	0.886679	0.875227																Bifidobacteriales									MKRLSIIIPLLCSVLTLTGCGRTSTSSPVDFDKNHVTFSGPNSITYEKAYNFTQSDVVRRILIDEHITDAEFDQVRQMYADCLGEKGATVEYEGTDGRRSERFPPGVSVDQIDEYIQECVADTALPYVEQLHQLDGQDPDSDSVEALVACLKRHDIADQTMTADDYKRIVTDPDLDDEYFGKYFNEQRSDYDAEKSPAYWACNANPNA
294	GC_00000005	core	LH_980	407	27	49	2	0	0.864067	0.886679	0.875227																Bifidobacteriales									#NAME?
344	GC_00000007	core	B_castoris_2020B	1729	27	48	2	0	0.921583	1	0.959192		Catalyzes the reversible isomerization-deamination of glucosamine 6-phosphate (GlcN6P) to form fructose 6-phosphate (Fru6P) and ammonium ion		ko00000, ko00001, ko00002, ko01000	35760.BCHO_1257	RC00163,RC00537		ko:K01057, ko:K02564		ko00030, ko00520, ko01100, ko01110, ko01120, ko01130, ko01200, map00030, map00520, map01100, map01110, map01120, map01130, map01200		3.1.1.31, 3.5.99.6				Bifidobacteriales		M00004, M00006, M00008		nagB				G	MTEVIIAESEREAGAIYAKCVADLIERKPDCVLGLATGSSPLAAYQELARTITERGLDVSRVRGFSLDEYAGLDPKHPESYHSVIERTVVEPLGLDPQLVHVPNGDLATIEHAGKAYDAAIEAAGGIDVQILGIGTDGHIGFNEPGSSLASGTRIKTLTEQTRIDNARFFDGDIDQVPTHCITQGIGTIMKARHLVLLAFGDGKAEAIAETVEGGVSSFCPASALQLHPHATVIVDEQAAARLRNKDYYRYAYAHKPAWQGI
345	GC_00000007	core	B_castoris_2020B	877	27	48	2	0	0.921583	1	0.959192		Catalyzes the reversible isomerization-deamination of glucosamine 6-phosphate (GlcN6P) to form fructose 6-phosphate (Fru6P) and ammonium ion		ko00000, ko00001, ko00002, ko01000	31954.BPSP_1340	RC00002,RC00017,RC00163,RC00537		ko:K00845, ko:K01057, ko:K02564		ko00010, ko00030, ko00052, ko00500, ko00520, ko00521, ko00524, ko01100, ko01110, ko01120, ko01130, ko01200, map00010, map00030, map00052, map00500, map00520, map00521, map00524, map01100, map01110, map01120, map01130, map01200		2.7.1.2, 3.1.1.31, 3.5.99.6				Bifidobacteriales		M00001, M00004, M00006, M00008, M00549		nagB				G	MAEVIIVNNEEAAGRIYAQCVADLIRSKPDCVLGLATGSSPLAAYQALAHKVKDDHLDVSHVRGFALDEYAGLDPSHPQSYRSTITRTVVEPLGLTPDLVHVPNGALDTIRTAGHEYDRMIEAEGGVDVQILGIGTDGHIGFNEPGSSLASGTRIKTLTEQTREDNARFFDNDIDQVPTHCITQGIGTIMKARHLILLAFGDSKAEAIAETVEGGVSSFCPASALQLHPHATVIIDEAAASWLRHKDYYRYAYEHKPEWQGI
346	GC_00000007	core	LH_775	1476	27	48	2	0	0.921583	1	0.959192		Catalyzes the reversible isomerization-deamination of glucosamine 6-phosphate (GlcN6P) to form fructose 6-phosphate (Fru6P) and ammonium ion		ko00000, ko00001, ko00002, ko01000	35760.BCHO_1257	RC00163,RC00537		ko:K01057, ko:K02564		ko00030, ko00520, ko01100, ko01110, ko01120, ko01130, ko01200, map00030, map00520, map01100, map01110, map01120, map01130, map01200		3.1.1.31, 3.5.99.6				Bifidobacteriales		M00004, M00006, M00008		nagB				G	MTEVIIAESEREAGAIYAKCVADLIERKPDCVLGLATGSSPLAAYQELARTITKRGLDVSRVRGFSLDEYAGLDPKHPESYHSVIERTVVEPLGLDPQLVHVPNGDLATIEHAGKAYDAAIEAAGGIDVQILGIGTDGHIGFNEPGSSLASGTRIKTLTEQTRIDNARFFDGDIDQVPTHCITQGIGTIMKARHLVLLAFGDGKAEAIAETVEGGVSSFCPASALQLHPHATVIVDEQAAARLRNKDYYRYAYAHKPAWQGI
347	GC_00000007	core	LH_799	1618	27	48	2	0	0.921583	1	0.959192		Catalyzes the reversible isomerization-deamination of glucosamine 6-phosphate (GlcN6P) to form fructose 6-phosphate (Fru6P) and ammonium ion		ko00000, ko00001, ko00002, ko01000	35760.BCHO_1257	RC00163,RC00537		ko:K01057, ko:K02564		ko00030, ko00520, ko01100, ko01110, ko01120, ko01130, ko01200, map00030, map00520, map01100, map01110, map01120, map01130, map01200		3.1.1.31, 3.5.99.6				Bifidobacteriales		M00004, M00006, M00008		nagB				G	MTEVIIAESEREAGAIYAKCVADLIERKPDCVLGLATGSSPLAAYQELARTITKRGLDVSRVRGFSLDEYAGLDPKHPESYHSVIERTVVEPLGLDPQLVHVPNGDLATIEHAGKAYDAAIEAAGGIDVQILGIGTDGHIGFNEPGSSLASGTRIKTLTEQTRIDNARFFDGDIDQVPTHCITQGIGTIMKARHLVLLAFGDGKAEAIAETVEGGVSSFCPASALQLHPHATVIVDEQAAARLRNKDYYRYAYAHKPAWQGI
348	GC_00000007	core	LH_805	1649	27	48	2	0	0.921583	1	0.959192		Catalyzes the reversible isomerization-deamination of glucosamine 6-phosphate (GlcN6P) to form fructose 6-phosphate (Fru6P) and ammonium ion		ko00000, ko00001, ko00002, ko01000	35760.BCHO_1257	RC00163,RC00537		ko:K01057, ko:K02564		ko00030, ko00520, ko01100, ko01110, ko01120, ko01130, ko01200, map00030, map00520, map01100, map01110, map01120, map01130, map01200		3.1.1.31, 3.5.99.6				Bifidobacteriales		M00004, M00006, M00008		nagB				G	MTEVIIAESEREAGAIYAKCVADLIERKPDCVLGLATGSSPLAAYQELARTITERGLDVSRVRGFSLDEYAGLDPKHPESYHSVIERTVVEPLGLDPQLVHVPNGDLATIEHAGKAYDAAIEAAGGIDVQILGIGTDGHIGFNEPGSSLASGTRIKTLTEQTRIDNARFFDGDIDQVPTHCITQGIGTIMKARHLVLLAFGDGKAEAIAETVEGGVSSFCPASALQLHPHATVIVDEQAAARLRNKDYYRYAYAHKPAWQGI
349	GC_00000007	core	LH_805	1301	27	48	2	0	0.921583	1	0.959192		Catalyzes the reversible isomerization-deamination of glucosamine 6-phosphate (GlcN6P) to form fructose 6-phosphate (Fru6P) and ammonium ion		ko00000, ko00001, ko00002, ko01000	31954.BPSP_1340	RC00002,RC00017,RC00163,RC00537		ko:K00845, ko:K01057, ko:K02564		ko00010, ko00030, ko00052, ko00500, ko00520, ko00521, ko00524, ko01100, ko01110, ko01120, ko01130, ko01200, map00010, map00030, map00052, map00500, map00520, map00521, map00524, map01100, map01110, map01120, map01130, map01200		2.7.1.2, 3.1.1.31, 3.5.99.6				Bifidobacteriales		M00001, M00004, M00006, M00008, M00549		nagB				G	MAEGIIVNNEEAAGRIYAQCVADLIRSKPDCVLGLATGSSPLTAYQALAHKVKDDHLDVSHVRGFALDEYAGLDPSHPQSYRSTITRTVVEPLGLTPDLVHVPNGALDTIRTAGYEYDRMIEAEGGVDVQILGIGTDGHIGFNEPGSSLASGTRIKTLTEQTREDNARFFDNDIDQVPTHCITQGIGTIMKARHLILLAFGDGKAEAIAETVEGGVSSFCPASALQLHPHATVIIDEAAASWLRHKDYYRYAYEHKPEWQGI
350	GC_00000007	core	LH_867	1707	27	48	2	0	0.921583	1	0.959192		Catalyzes the reversible isomerization-deamination of glucosamine 6-phosphate (GlcN6P) to form fructose 6-phosphate (Fru6P) and ammonium ion		ko00000, ko00001, ko00002, ko01000	35760.BCHO_1257	RC00163,RC00537		ko:K01057, ko:K02564		ko00030, ko00520, ko01100, ko01110, ko01120, ko01130, ko01200, map00030, map00520, map01100, map01110, map01120, map01130, map01200		3.1.1.31, 3.5.99.6				Bifidobacteriales		M00004, M00006, M00008		nagB				G	MTEVIIAESEREAGAIYAKCVADLIERKPDCVLGLATGSSPLAAYQELARTITERGLDVSRVRGFSLDEYAGLDPKHPESYHSVIERTVVEPLGLDPQLVHVPNGDLATIEHAGKAYDAAIEAAGGIDVQILGIGTDGHIGFNEPGSSLASGTRIKTLTEQTRIDNARFFDGDIDQVPTHCITQGIGTIMKARHLVLLAFGDGKAEAIAETVEGGVSSFCPASALQLHPHATVIVDEQAAARLRNKDYYRYAYAHKPAWQGI
351	GC_00000007	core	LH_867	465	27	48	2	0	0.921583	1	0.959192		Catalyzes the reversible isomerization-deamination of glucosamine 6-phosphate (GlcN6P) to form fructose 6-phosphate (Fru6P) and ammonium ion		ko00000, ko00001, ko00002, ko01000	31954.BPSP_1340	RC00002,RC00017,RC00163,RC00537		ko:K00845, ko:K01057, ko:K02564		ko00010, ko00030, ko00052, ko00500, ko00520, ko00521, ko00524, ko01100, ko01110, ko01120, ko01130, ko01200, map00010, map00030, map00052, map00500, map00520, map00521, map00524, map01100, map01110, map01120, map01130, map01200		2.7.1.2, 3.1.1.31, 3.5.99.6				Bifidobacteriales		M00001, M00004, M00006, M00008, M00549		nagB				G	MAEVIIVNNEEAAGCIYAQCVADLIQSKPDCVLGLATGSSPLAAYQALAHKVKDDHLDVSHVRGFALDEYAGLDPSHPQSYRSTITRTVVEPLGLTPDLVHVPNGALDTIRTAGHEYDRMIEAEGGVDVQILGIGTDGHIGFNEPGSSLASGTRIKTLTEQTREDNARFFDNDIDQVPTHCITQGIGTIMKARHLILLAFGDGKAEAIAETVEGGVSSFCPASALQLHPHATVIIDEAAASWLRHKDYYRYAYEHKPEWQGI
352	GC_00000007	core	LH_872	1681	27	48	2	0	0.921583	1	0.959192		Catalyzes the reversible isomerization-deamination of glucosamine 6-phosphate (GlcN6P) to form fructose 6-phosphate (Fru6P) and ammonium ion		ko00000, ko00001, ko00002, ko01000	35760.BCHO_1257	RC00163,RC00537		ko:K01057, ko:K02564		ko00030, ko00520, ko01100, ko01110, ko01120, ko01130, ko01200, map00030, map00520, map01100, map01110, map01120, map01130, map01200		3.1.1.31, 3.5.99.6				Bifidobacteriales		M00004, M00006, M00008		nagB				G	MTEVIIAESEREAGAIYAKCVADLIERKPDCVLGLATGSSPLAAYQELARTITERGLDVSRVRGFSLDEYAGLDPKHPESYHSVIERTVVEPLGLDPQLVHVPNGDLATIEHAGKAYDAAIEAAGGIDVQILGIGTDGHIGFNEPGSSLASGTRIKTLTEQTRIDNARFFDGDIDQVPTHCITQGIGTIMKARHLVLLAFGDGKAEAIAETVEGGVSSFCPASALQLHPHATVIVDEQAAARLRNKDYYRYAYAHKPAWQGI
353	GC_00000007	core	LH_872	175	27	48	2	0	0.921583	1	0.959192		Catalyzes the reversible isomerization-deamination of glucosamine 6-phosphate (GlcN6P) to form fructose 6-phosphate (Fru6P) and ammonium ion		ko00000, ko00001, ko00002, ko01000	31954.BPSP_1340	RC00002,RC00017,RC00163,RC00537		ko:K00845, ko:K01057, ko:K02564		ko00010, ko00030, ko00052, ko00500, ko00520, ko00521, ko00524, ko01100, ko01110, ko01120, ko01130, ko01200, map00010, map00030, map00052, map00500, map00520, map00521, map00524, map01100, map01110, map01120, map01130, map01200		2.7.1.2, 3.1.1.31, 3.5.99.6				Bifidobacteriales		M00001, M00004, M00006, M00008, M00549		nagB				G	MAEVIIVNNEEAAGCIYAQCVADLIQSKPDCVLGLATGSSPLAAYQALAHKVKDDHLDVSHVRGFALDEYAGLDPSHPQSYRSTITRTVVEPLGLTPDLVHVPNGALDTIRTAGHEYDRMIEAEGGVDVQILGIGTDGHIGFNEPGSSLASGTRIKTLTEQTREDNARFFDNDIDQVPTHCITQGIGTIMKARHLILLAFGDGKAEAIAETVEGGVSSFCPASALQLHPHATVIIDEAAASWLRHKDYYRYAYEHKPEWQGI
354	GC_00000007	core	LH_874	1630	27	48	2	0	0.921583	1	0.959192		Catalyzes the reversible isomerization-deamination of glucosamine 6-phosphate (GlcN6P) to form fructose 6-phosphate (Fru6P) and ammonium ion		ko00000, ko00001, ko00002, ko01000	35760.BCHO_1257	RC00163,RC00537		ko:K01057, ko:K02564		ko00030, ko00520, ko01100, ko01110, ko01120, ko01130, ko01200, map00030, map00520, map01100, map01110, map01120, map01130, map01200		3.1.1.31, 3.5.99.6				Bifidobacteriales		M00004, M00006, M00008		nagB				G	MTEVIIAESEREAGAIYAKCVADLIERKPDCVLGLATGSSPLAAYQELARTITERGLDVSRVRGFSLDEYAGLDPKHPESYHSVIERTVVEPLGLDPQLVHVPNGDLATIEHAGKAYDAAIEAAGGIDVQILGIGTDGHIGFNEPGSSLASGTRIKTLTEQTRIDNARFFDGDIDQVPTHCITQGIGTIMKARHLVLLAFGDGKAEAIAETVEGGVSSFCPASALQLHPHATVIVDEQAAARLRNKDYYRYAYAHKPAWQGI
355	GC_00000007	core	LH_874	461	27	48	2	0	0.921583	1	0.959192		Catalyzes the reversible isomerization-deamination of glucosamine 6-phosphate (GlcN6P) to form fructose 6-phosphate (Fru6P) and ammonium ion		ko00000, ko00001, ko00002, ko01000	31954.BPSP_1340	RC00002,RC00017,RC00163,RC00537		ko:K00845, ko:K01057, ko:K02564		ko00010, ko00030, ko00052, ko00500, ko00520, ko00521, ko00524, ko01100, ko01110, ko01120, ko01130, ko01200, map00010, map00030, map00052, map00500, map00520, map00521, map00524, map01100, map01110, map01120, map01130, map01200		2.7.1.2, 3.1.1.31, 3.5.99.6				Bifidobacteriales		M00001, M00004, M00006, M00008, M00549		nagB				G	MAEVIIVNNEEAAGCIYAQCVADLIQSKPDCVLGLATGSSPLAAYQALAHKVKDDHLDVSHVRGFALDEYAGLDPSHPQSYRSTITRTVVEPLGLTPDLVHVPNGALDTIRTAGHEYDRMIEAEGGVDVQILGIGTDGHIGFNEPGSSLASGTRIKTLTEQTREDNARFFDNDIDQVPTHCITQGIGTIMKARHLILLAFGDGKAEAIAETVEGGVSSFCPASALQLHPHATVIIDEAAASWLRHKDYYRYAYEHKPEWQGI
356	GC_00000007	core	LH_876	1706	27	48	2	0	0.921583	1	0.959192		Catalyzes the reversible isomerization-deamination of glucosamine 6-phosphate (GlcN6P) to form fructose 6-phosphate (Fru6P) and ammonium ion		ko00000, ko00001, ko00002, ko01000	35760.BCHO_1257	RC00163,RC00537		ko:K01057, ko:K02564		ko00030, ko00520, ko01100, ko01110, ko01120, ko01130, ko01200, map00030, map00520, map01100, map01110, map01120, map01130, map01200		3.1.1.31, 3.5.99.6				Bifidobacteriales		M00004, M00006, M00008		nagB				G	MTEVIIAESEREAGAIYAKCVADLIERKPDCVLGLATGSSPLAAYQELARTITERGLDVSRVRGFSLDEYAGLDPKHPESYHSVIERTVVEPLGLDPQLVHVPNGDLATIEHAGKAYDAAIEAAGGIDVQILGIGTDGHIGFNEPGSSLASGTRIKTLTEQTRIDNARFFDGDIDQVPTHCITQGIGTIMKARHLVLLAFGDGKAEAIAETVEGGVSSFCPASALQLHPHATVIVDEQAAARLRNKDYYRYAYAHKPAWQGI
357	GC_00000007	core	LH_876	465	27	48	2	0	0.921583	1	0.959192		Catalyzes the reversible isomerization-deamination of glucosamine 6-phosphate (GlcN6P) to form fructose 6-phosphate (Fru6P) and ammonium ion		ko00000, ko00001, ko00002, ko01000	31954.BPSP_1340	RC00002,RC00017,RC00163,RC00537		ko:K00845, ko:K01057, ko:K02564		ko00010, ko00030, ko00052, ko00500, ko00520, ko00521, ko00524, ko01100, ko01110, ko01120, ko01130, ko01200, map00010, map00030, map00052, map00500, map00520, map00521, map00524, map01100, map01110, map01120, map01130, map01200		2.7.1.2, 3.1.1.31, 3.5.99.6				Bifidobacteriales		M00001, M00004, M00006, M00008, M00549		nagB				G	MAEVIIVNNEEAAGCIYAQCVADLIQSKPDCVLGLATGSSPLAAYQALAHKVKDDHLDVSHVRGFALDEYAGLDPSHPQSYRSTITRTVVEPLGLTPDLVHVPNGALDTIRTAGHEYDRMIEAEGGVDVQILGIGTDGHIGFNEPGSSLASGTRIKTLTEQTREDNARFFDNDIDQVPTHCITQGIGTIMKARHLILLAFGDGKAEAIAETVEGGVSSFCPASALQLHPHATVIIDEAAASWLRHKDYYRYAYEHKPEWQGI
358	GC_00000007	core	LH_911	1703	27	48	2	0	0.921583	1	0.959192		Catalyzes the reversible isomerization-deamination of glucosamine 6-phosphate (GlcN6P) to form fructose 6-phosphate (Fru6P) and ammonium ion		ko00000, ko00001, ko00002, ko01000	35760.BCHO_1257	RC00163,RC00537		ko:K01057, ko:K02564		ko00030, ko00520, ko01100, ko01110, ko01120, ko01130, ko01200, map00030, map00520, map01100, map01110, map01120, map01130, map01200		3.1.1.31, 3.5.99.6				Bifidobacteriales		M00004, M00006, M00008		nagB				G	MTEVIIAESEREAGAIYAKCVADLIERKPDCVLGLATGSSPLAAYQELARTITERGLDVSRVRGFSLDEYAGLDPKHPESYHSVIERTVVEPLGLDPQLVHVPNGDLATIEHAGKAYDAAIEAAGGIDVQILGIGTDGHIGFNEPGSSLASGTRIKTLTEQTRIDNARFFDGDIDQVPTHCITQGIGTIMKARHLVLLAFGDGKAEAIAETVEGGVSSFCPASALQLHPHATVIVDEQAAARLRNKDYYRYAYAHKPAWQGI
359	GC_00000007	core	LH_911	235	27	48	2	0	0.921583	1	0.959192		Catalyzes the reversible isomerization-deamination of glucosamine 6-phosphate (GlcN6P) to form fructose 6-phosphate (Fru6P) and ammonium ion		ko00000, ko00001, ko00002, ko01000	31954.BPSP_1340	RC00002,RC00017,RC00163,RC00537		ko:K00845, ko:K01057, ko:K02564		ko00010, ko00030, ko00052, ko00500, ko00520, ko00521, ko00524, ko01100, ko01110, ko01120, ko01130, ko01200, map00010, map00030, map00052, map00500, map00520, map00521, map00524, map01100, map01110, map01120, map01130, map01200		2.7.1.2, 3.1.1.31, 3.5.99.6				Bifidobacteriales		M00001, M00004, M00006, M00008, M00549		nagB				G	MAEVIIVNNEEAAGCIYAQCVADLIQSKPDCVLGLATGSSPLAAYQALAHKVKDDHLDVSHVRGFALDEYAGLDPSHPQSYRSTITRTVVEPLGLTPDLVHVPNGALDTIRTAGHEYDRMIEAEGGVDVQILGIGTDGHIGFNEPGSSLASGTRIKTLTEQTREDNARFFDNDIDQVPTHCITQGIGTIMKARHLILLAFGDGKAEAIAETVEGGVSSFCPASALQLHPHATVIIDEAAASWLRHKDYYRYAYEHKPEWQGI
360	GC_00000007	core	LH_912	1656	27	48	2	0	0.921583	1	0.959192		Catalyzes the reversible isomerization-deamination of glucosamine 6-phosphate (GlcN6P) to form fructose 6-phosphate (Fru6P) and ammonium ion		ko00000, ko00001, ko00002, ko01000	35760.BCHO_1257	RC00163,RC00537		ko:K01057, ko:K02564		ko00030, ko00520, ko01100, ko01110, ko01120, ko01130, ko01200, map00030, map00520, map01100, map01110, map01120, map01130, map01200		3.1.1.31, 3.5.99.6				Bifidobacteriales		M00004, M00006, M00008		nagB				G	MTEVIIAESEREAGAIYAKCVADLIERKPDCVLGLATGSSPLAAYQELARTITERGLDVSRVRGFSLDEYAGLDPKHPESYHSVIERTVVEPLGLDPQLVHVPNGDLATIEHAGKAYDAAIEAAGGIDVQILGIGTDGHIGFNEPGSSLASGTRIKTLTEQTRIDNARFFDGDIDQVPTHCITQGIGTIMKARHLVLLAFGDGKAEAIAETVEGGVSSFCPASALQLHPHATVIVDEQAAARLRNKDYYRYAYAHKPAWQGI
361	GC_00000007	core	LH_912	58	27	48	2	0	0.921583	1	0.959192		Catalyzes the reversible isomerization-deamination of glucosamine 6-phosphate (GlcN6P) to form fructose 6-phosphate (Fru6P) and ammonium ion		ko00000, ko00001, ko00002, ko01000	31954.BPSP_1340	RC00002,RC00017,RC00163,RC00537		ko:K00845, ko:K01057, ko:K02564		ko00010, ko00030, ko00052, ko00500, ko00520, ko00521, ko00524, ko01100, ko01110, ko01120, ko01130, ko01200, map00010, map00030, map00052, map00500, map00520, map00521, map00524, map01100, map01110, map01120, map01130, map01200		2.7.1.2, 3.1.1.31, 3.5.99.6				Bifidobacteriales		M00001, M00004, M00006, M00008, M00549		nagB				G	MAEVIIVNNEEAAGCIYAQCVADLIQSKPDCVLGLATGSSPLAAYQALAHKVKDDHLDVSHVRGFALDEYAGLDPSHPQSYRSTITRTVVEPLGLTPDLVHVPNGALDTIRTAGHEYDRMIEAEGGVDVQILGIGTDGHIGFNEPGSSLASGTRIKTLTEQTREDNARFFDNDIDQVPTHCITQGIGTIMKARHLILLAFGDGKAEAIAETVEGGVSSFCPASALQLHPHATVIIDEAAASWLRHKDYYRYAYEHKPEWQGI
362	GC_00000007	core	LH_917	1731	27	48	2	0	0.921583	1	0.959192		Catalyzes the reversible isomerization-deamination of glucosamine 6-phosphate (GlcN6P) to form fructose 6-phosphate (Fru6P) and ammonium ion		ko00000, ko00001, ko00002, ko01000	35760.BCHO_1257	RC00163,RC00537		ko:K01057, ko:K02564		ko00030, ko00520, ko01100, ko01110, ko01120, ko01130, ko01200, map00030, map00520, map01100, map01110, map01120, map01130, map01200		3.1.1.31, 3.5.99.6				Bifidobacteriales		M00004, M00006, M00008		nagB				G	MTEVIIAESEREAGAIYAKCVADLIERKPDCVLGLATGSSPLAAYQELARTITERGLDVSRVRGFSLDEYAGLDPKHPESYHSVIERTVVEPLGLDPQLVHVPNGDLATIEHAGKAYDAAIEAAGGIDVQILGIGTDGHIGFNEPGSSLASGTRIKTLTEQTRIDNARFFDGDIDQVPTHCITQGIGTIMKARHLVLLAFGDGKAEAIAETVEGGVSSFCPASALQLHPHATVIVDEQAAARLRNKDYYRYAYAHKPAWQGI
363	GC_00000007	core	LH_917	177	27	48	2	0	0.921583	1	0.959192		Catalyzes the reversible isomerization-deamination of glucosamine 6-phosphate (GlcN6P) to form fructose 6-phosphate (Fru6P) and ammonium ion		ko00000, ko00001, ko00002, ko01000	31954.BPSP_1340	RC00002,RC00017,RC00163,RC00537		ko:K00845, ko:K01057, ko:K02564		ko00010, ko00030, ko00052, ko00500, ko00520, ko00521, ko00524, ko01100, ko01110, ko01120, ko01130, ko01200, map00010, map00030, map00052, map00500, map00520, map00521, map00524, map01100, map01110, map01120, map01130, map01200		2.7.1.2, 3.1.1.31, 3.5.99.6				Bifidobacteriales		M00001, M00004, M00006, M00008, M00549		nagB				G	MAEVIIVNNEEAAGCIYAQCVADLIQSKPDCVLGLATGSSPLAAYQALAHKVKDDHLDVSHVRGFALDEYAGLDPSHPQSYRSTITRTVVEPLGLTPDLVHVPNGALDTIRTAGHEYDRMIEAEGGVDVQILGIGTDGHIGFNEPGSSLASGTRIKTLTEQTREDNARFFDNDIDQVPTHCITQGIGTIMKARHLILLAFGDGKAEAIAETVEGGVSSFCPASALQLHPHATVIIDEAAASWLRHKDYYRYAYEHKPEWQGI
364	GC_00000007	core	LH_921	1710	27	48	2	0	0.921583	1	0.959192		Catalyzes the reversible isomerization-deamination of glucosamine 6-phosphate (GlcN6P) to form fructose 6-phosphate (Fru6P) and ammonium ion		ko00000, ko00001, ko00002, ko01000	35760.BCHO_1257	RC00163,RC00537		ko:K01057, ko:K02564		ko00030, ko00520, ko01100, ko01110, ko01120, ko01130, ko01200, map00030, map00520, map01100, map01110, map01120, map01130, map01200		3.1.1.31, 3.5.99.6				Bifidobacteriales		M00004, M00006, M00008		nagB				G	MTEVIIAESEREAGAIYAKCVADLIERKPDCVLGLATGSSPLAAYQELARTITERGLDVSRVRGFSLDEYAGLDPKHPESYHSVIERTVVEPLGLDPQLVHVPNGDLATIEHAGKAYDAAIEAAGGIDVQILGIGTDGHIGFNEPGSSLASGTRIKTLTEQTRIDNARFFDGDIDQVPTHCITQGIGTIMKARHLVLLAFGDGKAEAIAETVEGGVSSFCPASALQLHPHATVIVDEQAAARLRNKDYYRYAYAHKPAWQGI
365	GC_00000007	core	LH_921	177	27	48	2	0	0.921583	1	0.959192		Catalyzes the reversible isomerization-deamination of glucosamine 6-phosphate (GlcN6P) to form fructose 6-phosphate (Fru6P) and ammonium ion		ko00000, ko00001, ko00002, ko01000	31954.BPSP_1340	RC00002,RC00017,RC00163,RC00537		ko:K00845, ko:K01057, ko:K02564		ko00010, ko00030, ko00052, ko00500, ko00520, ko00521, ko00524, ko01100, ko01110, ko01120, ko01130, ko01200, map00010, map00030, map00052, map00500, map00520, map00521, map00524, map01100, map01110, map01120, map01130, map01200		2.7.1.2, 3.1.1.31, 3.5.99.6				Bifidobacteriales		M00001, M00004, M00006, M00008, M00549		nagB				G	MAEVIIVNNEEAAGCIYAQCVADLIQSKPDCVLGLATGSSPLAAYQALAHKVKDDHLDVSHVRGFALDEYAGLDPSHPQSYRSTITRTVVEPLGLTPDLVHVPNGALDTIRTAGHEYDRMIEAEGGVDVQILGIGTDGHIGFNEPGSSLASGTRIKTLTEQTREDNARFFDNDIDQVPTHCITQGIGTIMKARHLILLAFGDGKAEAIAETVEGGVSSFCPASALQLHPHATVIIDEAAASWLRHKDYYRYAYEHKPEWQGI
366	GC_00000007	core	LH_946	1697	27	48	2	0	0.921583	1	0.959192		Catalyzes the reversible isomerization-deamination of glucosamine 6-phosphate (GlcN6P) to form fructose 6-phosphate (Fru6P) and ammonium ion		ko00000, ko00001, ko00002, ko01000	35760.BCHO_1257	RC00163,RC00537		ko:K01057, ko:K02564		ko00030, ko00520, ko01100, ko01110, ko01120, ko01130, ko01200, map00030, map00520, map01100, map01110, map01120, map01130, map01200		3.1.1.31, 3.5.99.6				Bifidobacteriales		M00004, M00006, M00008		nagB				G	MTEVIIAESEREAGAIYAKCVADLIERKPDCVLGLATGSSPLAAYQELARTITERGLDVSRVRGFSLDEYAGLDPKHPESYHSVIERTVVEPLGLDPQLVHVPNGDLATIEHAGKAYDAAIEAAGGIDVQILGIGTDGHIGFNEPGSSLASGTRIKTLTEQTRIDNARFFDGDIDQVPTHCITQGIGTIMKARHLVLLAFGDGKAEAIAETVEGGVSSFCPASALQLHPHATVIVDEQAAARLRNKDYYRYAYAHKPAWQGI
367	GC_00000007	core	LH_946	466	27	48	2	0	0.921583	1	0.959192		Catalyzes the reversible isomerization-deamination of glucosamine 6-phosphate (GlcN6P) to form fructose 6-phosphate (Fru6P) and ammonium ion		ko00000, ko00001, ko00002, ko01000	31954.BPSP_1340	RC00002,RC00017,RC00163,RC00537		ko:K00845, ko:K01057, ko:K02564		ko00010, ko00030, ko00052, ko00500, ko00520, ko00521, ko00524, ko01100, ko01110, ko01120, ko01130, ko01200, map00010, map00030, map00052, map00500, map00520, map00521, map00524, map01100, map01110, map01120, map01130, map01200		2.7.1.2, 3.1.1.31, 3.5.99.6				Bifidobacteriales		M00001, M00004, M00006, M00008, M00549		nagB				G	MAEVIIVNNEEAAGCIYAQCVADLIQSKPDCVLGLATGSSPLAAYQALAHKVKDDHLDVSHVRGFALDEYAGLDPSHPQSYRSTITRTVVEPLGLTPDLVHVPNGALDTIRTAGHEYDRMIEAEGGVDVQILGIGTDGHIGFNEPGSSLASGTRIKTLTEQTREDNARFFDNDIDQVPTHCITQGIGTIMKARHLILLAFGDGKAEAIAETVEGGVSSFCPASALQLHPHATVIIDEAAASWLRHKDYYRYAYEHKPEWQGI
368	GC_00000007	core	LH_949	1710	27	48	2	0	0.921583	1	0.959192		Catalyzes the reversible isomerization-deamination of glucosamine 6-phosphate (GlcN6P) to form fructose 6-phosphate (Fru6P) and ammonium ion		ko00000, ko00001, ko00002, ko01000	35760.BCHO_1257	RC00163,RC00537		ko:K01057, ko:K02564		ko00030, ko00520, ko01100, ko01110, ko01120, ko01130, ko01200, map00030, map00520, map01100, map01110, map01120, map01130, map01200		3.1.1.31, 3.5.99.6				Bifidobacteriales		M00004, M00006, M00008		nagB				G	MTEVIIAESEREAGAIYAKCVADLIERKPDCVLGLATGSSPLAAYQELARTITERGLDVSRVRGFSLDEYAGLDPKHPESYHSVIERTVVEPLGLDPQLVHVPNGDLATIEHAGKAYDAAIEAAGGIDVQILGIGTDGHIGFNEPGSSLASGTRIKTLTEQTRIDNARFFDGDIDQVPTHCITQGIGTIMKARHLVLLAFGDGKAEAIAETVEGGVSSFCPASALQLHPHATVIVDEQAAARLRNKDYYRYAYAHKPAWQGI
369	GC_00000007	core	LH_949	176	27	48	2	0	0.921583	1	0.959192		Catalyzes the reversible isomerization-deamination of glucosamine 6-phosphate (GlcN6P) to form fructose 6-phosphate (Fru6P) and ammonium ion		ko00000, ko00001, ko00002, ko01000	31954.BPSP_1340	RC00002,RC00017,RC00163,RC00537		ko:K00845, ko:K01057, ko:K02564		ko00010, ko00030, ko00052, ko00500, ko00520, ko00521, ko00524, ko01100, ko01110, ko01120, ko01130, ko01200, map00010, map00030, map00052, map00500, map00520, map00521, map00524, map01100, map01110, map01120, map01130, map01200		2.7.1.2, 3.1.1.31, 3.5.99.6				Bifidobacteriales		M00001, M00004, M00006, M00008, M00549		nagB				G	MAEVIIVNNEEAAGCIYAQCVADLIQSKPDCVLGLATGSSPLAAYQALAHKVKDDHLDVSHVRGFALDEYAGLDPSHPQSYRSTITRTVVEPLGLTPDLVHVPNGALDTIRTAGHEYDRMIEAEGGVDVQILGIGTDGHIGFNEPGSSLASGTRIKTLTEQTREDNARFFDNDIDQVPTHCITQGIGTIMKARHLILLAFGDGKAEAIAETVEGGVSSFCPASALQLHPHATVIIDEAAASWLRHKDYYRYAYEHKPEWQGI
370	GC_00000007	core	LH_950	1797	27	48	2	0	0.921583	1	0.959192		Catalyzes the reversible isomerization-deamination of glucosamine 6-phosphate (GlcN6P) to form fructose 6-phosphate (Fru6P) and ammonium ion		ko00000, ko00001, ko00002, ko01000	35760.BCHO_1257	RC00163,RC00537		ko:K01057, ko:K02564		ko00030, ko00520, ko01100, ko01110, ko01120, ko01130, ko01200, map00030, map00520, map01100, map01110, map01120, map01130, map01200		3.1.1.31, 3.5.99.6				Bifidobacteriales		M00004, M00006, M00008		nagB				G	MTEVIIAESEREAGAIYAKCVADLIERKPDCVLGLATGSSPLAAYQELARTITERGLDVSRVRGFSLDEYAGLDPKHPESYHSVIERTVVEPLGLDPQLVHVPNGDLATIEHAGKAYDAAIEAAGGIDVQILGIGTDGHIGFNEPGSSLASGTRIKTLTEQTRIDNARFFDGDIDQVPTHCITQGIGTIMKARHLVLLAFGDGKAEAIAETVEGGVSSFCPASALQLHPHATVIVDEQAAARLRNKDYYRYAYAHKPAWQGI
371	GC_00000007	core	LH_950	1428	27	48	2	0	0.921583	1	0.959192		Catalyzes the reversible isomerization-deamination of glucosamine 6-phosphate (GlcN6P) to form fructose 6-phosphate (Fru6P) and ammonium ion		ko00000, ko00001, ko00002, ko01000	31954.BPSP_1340	RC00002,RC00017,RC00163,RC00537		ko:K00845, ko:K01057, ko:K02564		ko00010, ko00030, ko00052, ko00500, ko00520, ko00521, ko00524, ko01100, ko01110, ko01120, ko01130, ko01200, map00010, map00030, map00052, map00500, map00520, map00521, map00524, map01100, map01110, map01120, map01130, map01200		2.7.1.2, 3.1.1.31, 3.5.99.6				Bifidobacteriales		M00001, M00004, M00006, M00008, M00549		nagB				G	MAEVIIVNNEEAAGRIYAQCVADLIRSKPDCVLGLATGSSPLAAYQALAHEVKNDHLDVSHVRGFALDEYAGLDPSHPQSYRSTITRTVVEPLGLTPDLVHVPNGALSTIREAGHEYDRMIEAAGGVDVQILGIGTDGHIGFNEPGSSLASGTRIKTLTEQTREDNARFFDNDIDQVPTHCITQGIGTIMKARHLILLAFGDGKAEAIAETVEGGVSSFCPASALQLHPHATVIIDEAAASRLRHKDYYRYAYEHKPEWQGI
372	GC_00000007	core	LH_951	1707	27	48	2	0	0.921583	1	0.959192		Catalyzes the reversible isomerization-deamination of glucosamine 6-phosphate (GlcN6P) to form fructose 6-phosphate (Fru6P) and ammonium ion		ko00000, ko00001, ko00002, ko01000	35760.BCHO_1257	RC00163,RC00537		ko:K01057, ko:K02564		ko00030, ko00520, ko01100, ko01110, ko01120, ko01130, ko01200, map00030, map00520, map01100, map01110, map01120, map01130, map01200		3.1.1.31, 3.5.99.6				Bifidobacteriales		M00004, M00006, M00008		nagB				G	MTEVIIAESEREAGAIYAKCVADLIERKPDCVLGLATGSSPLAAYQELARTITERGLDVSRVRGFSLDEYAGLDPKHPESYHSVIERTVVEPLGLDPQLVHVPNGDLATIEHAGKAYDAAIEAAGGIDVQILGIGTDGHIGFNEPGSSLASGTRIKTLTEQTRIDNARFFDGDIDQVPTHCITQGIGTIMKARHLVLLAFGDGKAEAIAETVEGGVSSFCPASALQLHPHATVIVDEQAAARLRNKDYYRYAYAHKPAWQGI
373	GC_00000007	core	LH_951	175	27	48	2	0	0.921583	1	0.959192		Catalyzes the reversible isomerization-deamination of glucosamine 6-phosphate (GlcN6P) to form fructose 6-phosphate (Fru6P) and ammonium ion		ko00000, ko00001, ko00002, ko01000	31954.BPSP_1340	RC00002,RC00017,RC00163,RC00537		ko:K00845, ko:K01057, ko:K02564		ko00010, ko00030, ko00052, ko00500, ko00520, ko00521, ko00524, ko01100, ko01110, ko01120, ko01130, ko01200, map00010, map00030, map00052, map00500, map00520, map00521, map00524, map01100, map01110, map01120, map01130, map01200		2.7.1.2, 3.1.1.31, 3.5.99.6				Bifidobacteriales		M00001, M00004, M00006, M00008, M00549		nagB				G	MAEVIIVNNEEAAGCIYAQCVADLIQSKPDCVLGLATGSSPLAAYQALAHKVKDDHLDVSHVRGFALDEYAGLDPSHPQSYRSTITRTVVEPLGLTPDLVHVPNGALDTIRTAGHEYDRMIEAEGGVDVQILGIGTDGHIGFNEPGSSLASGTRIKTLTEQTREDNARFFDNDIDQVPTHCITQGIGTIMKARHLILLAFGDGKAEAIAETVEGGVSSFCPASALQLHPHATVIIDEAAASWLRHKDYYRYAYEHKPEWQGI
374	GC_00000007	core	LH_955	1673	27	48	2	0	0.921583	1	0.959192		Catalyzes the reversible isomerization-deamination of glucosamine 6-phosphate (GlcN6P) to form fructose 6-phosphate (Fru6P) and ammonium ion		ko00000, ko00001, ko00002, ko01000	35760.BCHO_1257	RC00163,RC00537		ko:K01057, ko:K02564		ko00030, ko00520, ko01100, ko01110, ko01120, ko01130, ko01200, map00030, map00520, map01100, map01110, map01120, map01130, map01200		3.1.1.31, 3.5.99.6				Bifidobacteriales		M00004, M00006, M00008		nagB				G	MTEVIIAESEREAGAIYAKCVADLIERKPDCVLGLATGSSPLAAYQELARTITKRGLDVSRVRGFSLDEYAGLDPKHPESYHSVIERTVVEPLGLDPQLVHVPNGDLATIEHAGKAYDAAIEAAGGIDVQILGIGTDGHIGFNEPGSSLASGTRIKTLTEQTRIDNARFFDGDIDQVPTHCITQGIGTIMKARHLVLLAFGDGKAEAIAETVEGGVSSFCPASALQLHPHATVIVDEQAAARLRNKDYYRYAYAHKPAWQGI
375	GC_00000007	core	LH_955	176	27	48	2	0	0.921583	1	0.959192		Catalyzes the reversible isomerization-deamination of glucosamine 6-phosphate (GlcN6P) to form fructose 6-phosphate (Fru6P) and ammonium ion		ko00000, ko00001, ko00002, ko01000	31954.BPSP_1340	RC00002,RC00017,RC00163,RC00537		ko:K00845, ko:K01057, ko:K02564		ko00010, ko00030, ko00052, ko00500, ko00520, ko00521, ko00524, ko01100, ko01110, ko01120, ko01130, ko01200, map00010, map00030, map00052, map00500, map00520, map00521, map00524, map01100, map01110, map01120, map01130, map01200		2.7.1.2, 3.1.1.31, 3.5.99.6				Bifidobacteriales		M00001, M00004, M00006, M00008, M00549		nagB				G	MAEVIIVNNEEAAGRIYAQCVADLIRSKPDCVLGLATGSSPLAAYQALAHKVKDDHLDVSHVRGFALDEYAGLDPSHPQSYRSTITRTVVEPLGLTPDLVHVPNGALDTIRTAGHEYDRMIEAEGGVDVQILGIGTDGHIGFNEPGSSLASGTRIKTLTEQTREDNARFFDNDIDQVPTHCITQGIGTIMKARHLILLAFGDGKAEAIAETVEGGVSSFCPASALQLHPHATVIIDEAAASWLRHKDYYRYAYEHKPEWQGI
376	GC_00000007	core	LH_956	1797	27	48	2	0	0.921583	1	0.959192		Catalyzes the reversible isomerization-deamination of glucosamine 6-phosphate (GlcN6P) to form fructose 6-phosphate (Fru6P) and ammonium ion		ko00000, ko00001, ko00002, ko01000	35760.BCHO_1257	RC00163,RC00537		ko:K01057, ko:K02564		ko00030, ko00520, ko01100, ko01110, ko01120, ko01130, ko01200, map00030, map00520, map01100, map01110, map01120, map01130, map01200		3.1.1.31, 3.5.99.6				Bifidobacteriales		M00004, M00006, M00008		nagB				G	MTEVIIAESEREAGAIYAKCVADLIERKPDCVLGLATGSSPLAAYQELARTITERGLDVSRVRGFSLDEYAGLDPKHPESYHSVIERTVVEPLGLDPQLVHVPNGDLATIEHAGKAYDAAIEAAGGIDVQILGIGTDGHIGFNEPGSSLASGTRIKTLTEQTRIDNARFFDGDIDQVPTHCITQGIGTIMKARHLVLLAFGDGKAEAIAETVEGGVSSFCPASALQLHPHATVIVDEQAAARLRNKDYYRYAYAHKPAWQGI
377	GC_00000007	core	LH_956	466	27	48	2	0	0.921583	1	0.959192		Catalyzes the reversible isomerization-deamination of glucosamine 6-phosphate (GlcN6P) to form fructose 6-phosphate (Fru6P) and ammonium ion		ko00000, ko00001, ko00002, ko01000	31954.BPSP_1340	RC00002,RC00017,RC00163,RC00537		ko:K00845, ko:K01057, ko:K02564		ko00010, ko00030, ko00052, ko00500, ko00520, ko00521, ko00524, ko01100, ko01110, ko01120, ko01130, ko01200, map00010, map00030, map00052, map00500, map00520, map00521, map00524, map01100, map01110, map01120, map01130, map01200		2.7.1.2, 3.1.1.31, 3.5.99.6				Bifidobacteriales		M00001, M00004, M00006, M00008, M00549		nagB				G	MAEVIIVNNEEAAGCIYAQCVADLIQSKPDCVLGLATGSSPLAAYQALAHKVKDDHLDVSHVRGFALDEYAGLDPSHPQSYRSTITRTVVEPLGLTPDLVHVPNGALDTIRTAGHEYDRMIEAEGGVDVQILGIGTDGHIGFNEPGSSLASGTRIKTLTEQTREDNARFFDNDIDQVPTHCITQGIGTIMKARHLILLAFGDGKAEAIAETVEGGVSSFCPASALQLHPHATVIIDEAAASWLRHKDYYRYAYEHKPEWQGI
378	GC_00000007	core	LH_961	1730	27	48	2	0	0.921583	1	0.959192		Catalyzes the reversible isomerization-deamination of glucosamine 6-phosphate (GlcN6P) to form fructose 6-phosphate (Fru6P) and ammonium ion		ko00000, ko00001, ko00002, ko01000	35760.BCHO_1257	RC00163,RC00537		ko:K01057, ko:K02564		ko00030, ko00520, ko01100, ko01110, ko01120, ko01130, ko01200, map00030, map00520, map01100, map01110, map01120, map01130, map01200		3.1.1.31, 3.5.99.6				Bifidobacteriales		M00004, M00006, M00008		nagB				G	MTEVIIAESEREAGAIYAKCVADLIERKPDCVLGLATGSSPLAAYQELARTITERGLDVSRVRGFSLDEYAGLDPKHPESYHSVIERTVVEPLGLDPQLVHVPNGDLATIEHAGKAYDAAIEAAGGIDVQILGIGTDGHIGFNEPGSSLASGTRIKTLTEQTRIDNARFFDGDIDQVPTHCITQGIGTIMKARHLVLLAFGDGKAEAIAETVEGGVSSFCPASALQLHPHATVIVDEQAAARLRNKDYYRYAYAHKPAWQGI
379	GC_00000007	core	LH_961	175	27	48	2	0	0.921583	1	0.959192		Catalyzes the reversible isomerization-deamination of glucosamine 6-phosphate (GlcN6P) to form fructose 6-phosphate (Fru6P) and ammonium ion		ko00000, ko00001, ko00002, ko01000	31954.BPSP_1340	RC00002,RC00017,RC00163,RC00537		ko:K00845, ko:K01057, ko:K02564		ko00010, ko00030, ko00052, ko00500, ko00520, ko00521, ko00524, ko01100, ko01110, ko01120, ko01130, ko01200, map00010, map00030, map00052, map00500, map00520, map00521, map00524, map01100, map01110, map01120, map01130, map01200		2.7.1.2, 3.1.1.31, 3.5.99.6				Bifidobacteriales		M00001, M00004, M00006, M00008, M00549		nagB				G	MAEVIIVNNEEAAGCIYAQCVADLIQSKPDCVLGLATGSSPLAAYQALAHKVKDDHLDVSHVRGFALDEYAGLDPSHPQSYRSTITRTVVEPLGLTPDLVHVPNGALDTIRTAGHEYDRMIEAEGGVDVQILGIGTDGHIGFNEPGSSLASGTRIKTLTEQTREDNARFFDNDIDQVPTHCITQGIGTIMKARHLILLAFGDGKAEAIAETVEGGVSSFCPASALQLHPHATVIIDEAAASWLRHKDYYRYAYEHKPEWQGI
380	GC_00000007	core	LH_964	1655	27	48	2	0	0.921583	1	0.959192		Catalyzes the reversible isomerization-deamination of glucosamine 6-phosphate (GlcN6P) to form fructose 6-phosphate (Fru6P) and ammonium ion		ko00000, ko00001, ko00002, ko01000	35760.BCHO_1257	RC00163,RC00537		ko:K01057, ko:K02564		ko00030, ko00520, ko01100, ko01110, ko01120, ko01130, ko01200, map00030, map00520, map01100, map01110, map01120, map01130, map01200		3.1.1.31, 3.5.99.6				Bifidobacteriales		M00004, M00006, M00008		nagB				G	MTEVIIAESEREAGAIYAKCVADLIERKPDCVLGLATGSSPLAAYQELARTITKRGLDVSRVRGFSLDEYAGLDPKHPESYHSVIERTVVEPLGLDPQLVHVPNGDLATIEHAGKAYDAAIEAAGGIDVQILGIGTDGHIGFNEPGSSLASGTRIKTLTEQTRIDNARFFDGDIDQVPTHCITQGIGTIMKARHLVLLAFGDGKAEAIAETVEGGVSSFCPASALQLHPHATVIVDEQAAARLRNKDYYRYAYAHKPAWQGI
381	GC_00000007	core	LH_964	176	27	48	2	0	0.921583	1	0.959192		Catalyzes the reversible isomerization-deamination of glucosamine 6-phosphate (GlcN6P) to form fructose 6-phosphate (Fru6P) and ammonium ion		ko00000, ko00001, ko00002, ko01000	31954.BPSP_1340	RC00002,RC00017,RC00163,RC00537		ko:K00845, ko:K01057, ko:K02564		ko00010, ko00030, ko00052, ko00500, ko00520, ko00521, ko00524, ko01100, ko01110, ko01120, ko01130, ko01200, map00010, map00030, map00052, map00500, map00520, map00521, map00524, map01100, map01110, map01120, map01130, map01200		2.7.1.2, 3.1.1.31, 3.5.99.6				Bifidobacteriales		M00001, M00004, M00006, M00008, M00549		nagB				G	MAEVIIVNNEEAAGRIYAQCVADLIRSKPDCVLGLATGSSPLAAYQALAHKVKDDHLDVSHVRGFALDEYAGLDPSHPQSYRSTITRTVVEPLGLTPDLVHVPNGALDTIRTAGHEYDRMIEAEGGVDVQILGIGTDGHIGFNEPGSSLASGTRIKTLTEQTREDNARFFDNDIDQVPTHCITQGIGTIMKARHLILLAFGDGKAEAIAETVEGGVSSFCPASALQLHPHATVIIDEAAASWLRHKDYYRYAYEHKPEWQGI
382	GC_00000007	core	LH_967	749	27	48	2	0	0.921583	1	0.959192		Catalyzes the reversible isomerization-deamination of glucosamine 6-phosphate (GlcN6P) to form fructose 6-phosphate (Fru6P) and ammonium ion		ko00000, ko00001, ko00002, ko01000	35760.BCHO_1257	RC00163,RC00537		ko:K01057, ko:K02564		ko00030, ko00520, ko01100, ko01110, ko01120, ko01130, ko01200, map00030, map00520, map01100, map01110, map01120, map01130, map01200		3.1.1.31, 3.5.99.6				Bifidobacteriales		M00004, M00006, M00008		nagB				G	MTEVIIAESEREAGAIYAKCVADLIERKPDCVLGLATGSSPLAAYQELARTITERGLDVSRVRGFSLDEYAGLDPKHPESYHSVVERTVVEPLGLNPQLVHVPNGDLATIEQAGKAYDAAIEAAGGIDVQILGIGTDGHIGFNEPGSSLASGTRIKTLTEQTRIDNARFFDGDVDQVPTHCITQGIGTIMKARHLVLLAFGDGKAEAIAETVEGGVSSFCPASALQLHPHATVIVDEQAAARLRNKDYYRYAYAHKPAWQGI
383	GC_00000007	core	LH_971	904	27	48	2	0	0.921583	1	0.959192		Catalyzes the reversible isomerization-deamination of glucosamine 6-phosphate (GlcN6P) to form fructose 6-phosphate (Fru6P) and ammonium ion		ko00000, ko00001, ko00002, ko01000	35760.BCHO_1257	RC00163,RC00537		ko:K01057, ko:K02564		ko00030, ko00520, ko01100, ko01110, ko01120, ko01130, ko01200, map00030, map00520, map01100, map01110, map01120, map01130, map01200		3.1.1.31, 3.5.99.6				Bifidobacteriales		M00004, M00006, M00008		nagB				G	MTEVIIAESEREAGAIYAKCVADLIERKPDCVLGLATGSSPLAAYQELARTITERGLDVSRVRGFSLDEYAGLDPKHPESYHSVVERTVVEPLGLNPQLVHVPNGDLATIEQAGKAYDAAIEAAGGIDVQILGIGTDGHIGFNEPGSSLASGTRIKTLTEQTRIDNARFFDGDVDQVPTHCITQGIGTIMKARHLVLLAFGDGKAEAIAETVEGGVSSFCPASALQLHPHATVIVDEQAAARLRNKDYYRYAYAHKPAWQGI
384	GC_00000007	core	LH_973	1010	27	48	2	0	0.921583	1	0.959192		Catalyzes the reversible isomerization-deamination of glucosamine 6-phosphate (GlcN6P) to form fructose 6-phosphate (Fru6P) and ammonium ion		ko00000, ko00001, ko00002, ko01000	35760.BCHO_1257	RC00163,RC00537		ko:K01057, ko:K02564		ko00030, ko00520, ko01100, ko01110, ko01120, ko01130, ko01200, map00030, map00520, map01100, map01110, map01120, map01130, map01200		3.1.1.31, 3.5.99.6				Bifidobacteriales		M00004, M00006, M00008		nagB				G	MTEVIIAESEREAGAIYAKCVADLIERKPDCVLGLATGSSPLAAYQELARTITERGLDVSRVRGFSLDEYAGLDPKHPESYHSVVERTVVEPLGLNPQLVHVPNGDLATIEQAGKAYDAAIEAAGGIDVQILGIGTDGHIGFNEPGSSLASGTRIKTLTEQTRIDNARFFDGDVDQVPTHCITQGIGTIMKARHLVLLAFGDGKAEAIAETVEGGVSSFCPASALQLHPHATVIVDEQAAARLRNKDYYRYAYAHKPAWQGI
385	GC_00000007	core	LH_976	825	27	48	2	0	0.921583	1	0.959192		Catalyzes the reversible isomerization-deamination of glucosamine 6-phosphate (GlcN6P) to form fructose 6-phosphate (Fru6P) and ammonium ion		ko00000, ko00001, ko00002, ko01000	35760.BCHO_1257	RC00163,RC00537		ko:K01057, ko:K02564		ko00030, ko00520, ko01100, ko01110, ko01120, ko01130, ko01200, map00030, map00520, map01100, map01110, map01120, map01130, map01200		3.1.1.31, 3.5.99.6				Bifidobacteriales		M00004, M00006, M00008		nagB				G	MTEVIIAESEREAGAIYAKCVADLIERKPDCVLGLATGSSPLAAYQELARTITERGLDVSRVRGFSLDEYAGLDPKHPESYHSVVERTVVEPLGLNPQLVHVPNGDLATIEQAGKAYDAAIEAAGGIDVQILGIGTDGHIGFNEPGSSLASGTRIKTLTEQTRIDNARFFDGDVDQVPTHCITQGIGTIMKARHLVLLAFGDGKAEAIAETVEGGVSSFCPASALQLHPHATVIVDEQAAARLRNKDYYRYAYAHKPAWQGI
386	GC_00000007	core	LH_977	589	27	48	2	0	0.921583	1	0.959192		Catalyzes the reversible isomerization-deamination of glucosamine 6-phosphate (GlcN6P) to form fructose 6-phosphate (Fru6P) and ammonium ion		ko00000, ko00001, ko00002, ko01000	35760.BCHO_1257	RC00163,RC00537		ko:K01057, ko:K02564		ko00030, ko00520, ko01100, ko01110, ko01120, ko01130, ko01200, map00030, map00520, map01100, map01110, map01120, map01130, map01200		3.1.1.31, 3.5.99.6				Bifidobacteriales		M00004, M00006, M00008		nagB				G	MTEVIIAESEREAGAIYAKCVADLIERKPDCVLGLATGSSPLAAYQELARTITERGLDVSRVRGFSLDEYAGLDPKHPESYHSVIERTVVEPLGLDPQLVHVPNGDLATIEHAGKAYDAAIEAAGGIDVQILGIGTDGHIGFNEPGSSLASGTRIKTLTEQTRIDNARFFDGDIDQVPTHCITQGIGTIMKARHLVLLAFGDGKAEAIAETVEGGVSSFCPASALQLHPHATVIVDEQAAARLRNKDYYRYAYAHKPAWQGI
387	GC_00000007	core	LH_977	1370	27	48	2	0	0.921583	1	0.959192		Catalyzes the reversible isomerization-deamination of glucosamine 6-phosphate (GlcN6P) to form fructose 6-phosphate (Fru6P) and ammonium ion		ko00000, ko00001, ko00002, ko01000	31954.BPSP_1340	RC00002,RC00017,RC00163,RC00537		ko:K00845, ko:K01057, ko:K02564		ko00010, ko00030, ko00052, ko00500, ko00520, ko00521, ko00524, ko01100, ko01110, ko01120, ko01130, ko01200, map00010, map00030, map00052, map00500, map00520, map00521, map00524, map01100, map01110, map01120, map01130, map01200		2.7.1.2, 3.1.1.31, 3.5.99.6				Bifidobacteriales		M00001, M00004, M00006, M00008, M00549		nagB				G	MAEVIIVNNEEAAGRIYAQCVADLIRSKPDCVLGLATGSSPLAAYQALAHKVKDDHLDVSHVRGFALDEYAGLDPSHPQSYRSTITRTVVEPLGLTPDLVHVPNGALDTIRTAGHEYDRMIEAEGGVDVQILGIGTDGHIGFNEPGSSLASGTRIKTLTEQTREDNARFFDNDIDQVPTHCITQGIGTIMKARHLILLAFGDGKAEAIAETVEGGVSSFCPASALQLHPHATVIIDEAAASWLRHKDYYRYAYEHKPEWQGI
388	GC_00000007	core	LH_979	1057	27	48	2	0	0.921583	1	0.959192		Catalyzes the reversible isomerization-deamination of glucosamine 6-phosphate (GlcN6P) to form fructose 6-phosphate (Fru6P) and ammonium ion		ko00000, ko00001, ko00002, ko01000	35760.BCHO_1257	RC00163,RC00537		ko:K01057, ko:K02564		ko00030, ko00520, ko01100, ko01110, ko01120, ko01130, ko01200, map00030, map00520, map01100, map01110, map01120, map01130, map01200		3.1.1.31, 3.5.99.6				Bifidobacteriales		M00004, M00006, M00008		nagB				G	MTEVIIAESEREAGAIYAKCVADLIERKPDCVLGLATGSSPLAAYQELARTITERGLDVSRVRGFSLDEYAGLDPKHPESYHSVIERTVVEPLGLDPQLVHVPNGDLATIEHAGKAYDAAIEAAGGIDVQILGIGTDGHIGFNEPGSSLASGTRIKTLTEQTRIDNARFFDGDIDQVPTHCITQGIGTIMKARHLVLLAFGDGKAEAIAETVEGGVSSFCPASALQLHPHATVIVDEQAAARLRNKDYYRYAYAHKPAWQGI
389	GC_00000007	core	LH_979	666	27	48	2	0	0.921583	1	0.959192		Catalyzes the reversible isomerization-deamination of glucosamine 6-phosphate (GlcN6P) to form fructose 6-phosphate (Fru6P) and ammonium ion		ko00000, ko00001, ko00002, ko01000	31954.BPSP_1340	RC00002,RC00017,RC00163,RC00537		ko:K00845, ko:K01057, ko:K02564		ko00010, ko00030, ko00052, ko00500, ko00520, ko00521, ko00524, ko01100, ko01110, ko01120, ko01130, ko01200, map00010, map00030, map00052, map00500, map00520, map00521, map00524, map01100, map01110, map01120, map01130, map01200		2.7.1.2, 3.1.1.31, 3.5.99.6				Bifidobacteriales		M00001, M00004, M00006, M00008, M00549		nagB				G	MAEVIIVNNEEAAGRIYAQCVADLIRSKPDCVLGLATGSSPLAAYQALAHKVKDDHLDVSHVRGFALDEYAGLDPSHPQSYRSTITRTVVEPLGLTPDLVHVPNGALDTIRTAGHEYDRMIEAEGGVDVQILGIGTDGHIGFNEPGSSLASGTRIKTLTEQTREDNARFFDNDIDQVPTHCITQGIGTIMKARHLILLAFGDGKAEAIAETVEGGVSSFCPASALQLHPHATVIIDEAAASWLRHKDYYRYAYEHKPEWQGI
390	GC_00000007	core	LH_980	707	27	48	2	0	0.921583	1	0.959192		Catalyzes the reversible isomerization-deamination of glucosamine 6-phosphate (GlcN6P) to form fructose 6-phosphate (Fru6P) and ammonium ion		ko00000, ko00001, ko00002, ko01000	35760.BCHO_1257	RC00163,RC00537		ko:K01057, ko:K02564		ko00030, ko00520, ko01100, ko01110, ko01120, ko01130, ko01200, map00030, map00520, map01100, map01110, map01120, map01130, map01200		3.1.1.31, 3.5.99.6				Bifidobacteriales		M00004, M00006, M00008		nagB				G	MTEVIIAESEREAGAIYAKCVADLIERKPDCVLGLATGSSPLAAYQELARTITERGLDVSRVRGFSLDEYAGLDPKHPESYHSVIERTVVEPLGLDPQLVHVPNGDLATIEHAGKAYDAAIEAAGGIDVQILGIGTDGHIGFNEPGSSLASGTRIKTLTEQTRIDNARFFDGDIDQVPTHCITQGIGTIMKARHLVLLAFGDGKAEAIAETVEGGVSSFCPASALQLHPHATVIVDEQAAARLRNKDYYRYAYAHKPAWQGI
391	GC_00000007	core	LH_980	636	27	48	2	0	0.921583	1	0.959192		Catalyzes the reversible isomerization-deamination of glucosamine 6-phosphate (GlcN6P) to form fructose 6-phosphate (Fru6P) and ammonium ion		ko00000, ko00001, ko00002, ko01000	31954.BPSP_1340	RC00002,RC00017,RC00163,RC00537		ko:K00845, ko:K01057, ko:K02564		ko00010, ko00030, ko00052, ko00500, ko00520, ko00521, ko00524, ko01100, ko01110, ko01120, ko01130, ko01200, map00010, map00030, map00052, map00500, map00520, map00521, map00524, map01100, map01110, map01120, map01130, map01200		2.7.1.2, 3.1.1.31, 3.5.99.6				Bifidobacteriales		M00001, M00004, M00006, M00008, M00549		nagB				G	MAEVIIVNNEEAAGRIYAQCVADLIRSKPDCVLGLATGSSPLAAYQALAHKVKDDHLDVSHVRGFALDEYAGLDPSHPQSYRSTITRTVVEPLGLTPDLVHVPNGALDTIRAAGHEYDRMIEAAGGVDVQILGIGTDGHIGFNEPGSSLASGTRIKTLTEQTREDNARFFDNDIDQVPTHCITQGIGTIMKARHLILLAFGDGKAEAIAETVEGGVSSFCPASALQLHPHATVIIDEAAASCLRHKDYYRYAYEHKPEWQGI
392	GC_00000008	core	B_castoris_2020B	876	27	48	2	0	0.836279	0.942588	0.886256		Amidohydrolase family		ko00000, ko00001, ko01000	1692.BMAGN_0418	RC00166,RC00300		ko:K01443		ko00520, ko01130, map00520, map01130		3.5.1.25				Bifidobacteriales				nagA				G	-----------------------------------MNANHITTAQSVTNSLMREPRPFAIRNARVVDARGVQEQGWVVTDGETIAATGTSSDELESACARFGVDESGVIDAKGRNLTPGYLDIHTHGGWGVAFDDGAEAISIARACHMTHGTTRQILSLITNPLDVMARNIRVVREAMDTRPDILGSHLEGPFLALARKGAHNPDCLCDPVQESVRTLLDAADGSMRQITIAPERAHGVEAIRMLRASGVVPAIGHCNADYAMACKAIDAGAGLMTHMFNAMNGLHHREPGPIPAVVEDRRVTIELIADGFHVQDPMLRLAFELAPHRIALVTDAMAATGCPDGHYKLGALDVNVVDGHARLVSNNAIAGSTLVLEEAVAHAINRLGISPQDAVEAATLTPAKTFGFHMPNPITKAPLGLVAPGFAADLLLSDPQTWQVECVWCAGRIMPS
393	GC_00000008	core	B_castoris_2020B	1728	27	48	2	0	0.836279	0.942588	0.886256		Amidohydrolase family		ko00000, ko00001, ko01000	35760.BCHO_1256	RC00166,RC00300		ko:K01443		ko00520, ko01130, map00520, map01130		3.5.1.25				Bifidobacteriales				nagA				G	MAGHLRARARQRTVQNTEMTIMHQDSASELPGIPTVPHERAAAAERIARSFALPPEAFGIVNATRVDARGILPDSWIICSDGVIVDAGVTAADFKSAAARHGIDDEHTHDAHGMLLTPGYVDIHAHGAWGMSFDDGADGIRVARAGHMMHGTTRQVCSLITNPFDVLTANLRNVRDAMRERPDILGAHLEGPFLSPLHKGAHDPACLCDPTPEHVETLLDAADGCLRQITIAPELPHAMRAIGMFADAGVVAAVGHTDADYMTAVRAFDAGARLMTHLFNAMPSLHHRKPGPIPAAVEDPRVAIELIDDGFHVQDPVLRMALGFAPRRTVFVTDAMAATDCPDGPYKLGGLDVRVVGGHARLVSNGAIAGSTLLLEGAVRRAVLDLGMAPADAVAAATLIPAQVFGFDRPNAVTDAPLGLVCRGYAADVLLLGPADWAVRHVWCAGRRQR-
394	GC_00000008	core	LH_775	1477	27	48	2	0	0.836279	0.942588	0.886256		Amidohydrolase family		ko00000, ko00001, ko01000	35760.BCHO_1256	RC00166,RC00300		ko:K01443		ko00520, ko01130, map00520, map01130		3.5.1.25				Bifidobacteriales				nagA				G	---------------------MHQDSASELPGIPMVPHERAAAAERIARSFALPPEAFSIVNATRVDARGILPDSWIICSDGVIVDAGVTAAEFKSAAARHGIDDEHTHDAHGMLLTPGYVDIHAHGAWGMSFDDGADGIRVARAGHMMHGTTRQVCSLITNPFDVLTANLRNVRDAMRERPDILGAHLEGPFLSPLHKGAHDPACLCDPTPEHVETLLDAADGCLRQITIAPELPHAMRAIGMFADAGVVAAVGHTDADYMTAVRAFDAGARLMTHLFNAMPSLHHRKPGPIPAAVEDPRVAIELIGDGFHVQDPVLRMALGFAPRRTVFVTDAMAATDCPDGPYKLGGLDVRVVGGHARLVSNGAIAGSTLLLEGAVRRAVLDLGMAPADAVAAATLIPAQVFGFDRPNAVTDAPLGLVCRGYAADVLLLDPADWAVRHVWCAGRRQR-
395	GC_00000008	core	LH_799	1617	27	48	2	0	0.836279	0.942588	0.886256		Amidohydrolase family		ko00000, ko00001, ko01000	35760.BCHO_1256	RC00166,RC00300		ko:K01443		ko00520, ko01130, map00520, map01130		3.5.1.25				Bifidobacteriales				nagA				G	MARHLRARARQRTVQNTEMTIMHQDSASELPGIPMVPHERAAAAERIARSFALPPEAFSIVNATRVDARGILPDSWIICSDGVIVDAGVTAAEFKSAAARHGIDDEHTHDAHGMLLTPGYVDIHAHGAWGMSFDDGADGIRVARAGHMMHGTTRQVCSLITNPFDVLTANLRNVRDAMRERPDILGAHLEGPFLSPLHKGAHDPACLCDPTPEHVETLLDAADGCLRQITIAPELPHAMRAIGMFADAGVVAAVGHTDADYMTAVRAFDAGARLMTHLFNAMPSLHHRKPGPIPAAVEDPRVAIELIGDGFHVQDPVLRMALGFAPRRTVFVTDAMAATDCPDGPYKLGGLDVRVVGGHARLVSNGAIAGSTLLLEGAVRRAVLDLGMAPADAVAAATLIPAQVFGFDRPNAVTDAPLGLVCRGYAADVLLLDPADWAVRHVWCAGRRQR-
396	GC_00000008	core	LH_805	1300	27	48	2	0	0.836279	0.942588	0.886256		Amidohydrolase family		ko00000, ko00001, ko01000	1437600.JDUI01000013_gene958	RC00166,RC00300		ko:K01443		ko00520, ko01130, map00520, map01130		3.5.1.25				Bifidobacteriales				nagA				G	-----------------------------------MNANHITTAQSVTNSLMREPRSFAIRNARVVDARGVQEQGWVVTDGETIAATGTSSDELESACARFGVDESGVIDAKGRNLTPGYLDIHTHGGWGVAFDDGAEAISIARACHMTHGTTRQILSLITNPLDVMARNIRVVREAMDTRPDILGSHLEGPFLALARKGAHNPDCLCDPVQESVRTLLDAADGSMRQITIAPERAHGVEAIRMLRASGVVPAIGHCNADYAMACKAIDAGAGLMTHMFNAMNGLHHREPGPIPAVVEDRRVTIELIADGFHVQDPMLRLAFELAPHRIALVTDAMAATGCPDGHYKLGALDVNVVDGHARLVSNNAIAGSTLVLEEAVAHAINRLGISPQDAVEAATLTPAKTFGFHMPNPITKAPLGLVAPGFAADLLLSDPQTWQVECVWCAGRIMPS
397	GC_00000008	core	LH_805	1648	27	48	2	0	0.836279	0.942588	0.886256		Amidohydrolase family		ko00000, ko00001, ko01000	35760.BCHO_1256	RC00166,RC00300		ko:K01443		ko00520, ko01130, map00520, map01130		3.5.1.25				Bifidobacteriales				nagA				G	MAGHLRARGRQRTVQNTEMTIMHQDSASELPGIPTVPHERAAAAERIARSFALPPEAFGIVNATRVDARGILPDSWIICSDGVIVDAGVTAADFKSAAARHGIDDEHTHDAHGMLLTPGYVDIHAHGAWGMSFDDGADGIRAARAGHMMHGTTRQVCSLITNPFDVLTANLRNVRDAMRERPDILGAHLEGPFLSPLHKGAHDPACLCDPTPEHVETLLDAADGCLRQITIAPELPHAMRAIGMFADAGVVAAVGHTDADYMTAVRAFDAGARLMTHLFNAMPSLHHRKPGPIPAAVEDPRVAIELIGDGFHVQDPVLHMALGFAPRRTVFVTDAMAATDCPDGPYKLGGLDVRVVDGHARLVSNGAIAGSTLLLEGAVRRAVLDLGMAPADAVAAATLIPAQVFGFDRPNAVTNAPLGLVCRGYAADVLLLDPADWAVRHVWCAGRRQR-
398	GC_00000008	core	LH_867	466	27	48	2	0	0.836279	0.942588	0.886256		Amidohydrolase family		ko00000, ko00001, ko01000	1692.BMAGN_0418	RC00166,RC00300		ko:K01443		ko00520, ko01130, map00520, map01130		3.5.1.25				Bifidobacteriales				nagA				G	-----------------------------------MNANHITTAQSVTNSLMREPRPFAIRNARVVDARGVQEQGWVVTDGETIAATGTSSDELESACARFGVDESGVIDAKGRNLTPGYLDIHTHGGWGVAFDDGAEAISIARACHMTHGTTRQILSLITNPLDVMARNIRVVREAMDTRPDILGSHLEGPFLALARKGAHNPDCLCDPVQESVRTLLDAADGSMRQITIAPERAHGVEAIRMLRASGVVPAIGHCNADYAMACKAIDAGAGLMTHMFNAMNGLHHREPGPIPAVVEDRRVTIELIADGFHVQDPMLRLAFELAPHRIALVTDAMAATGCPDGHYKLGALDVNVVDGHARLVSNNAIAGSTLVLEEAVAHAINRLGISPQDAVEAATLTPAKTFGFHMPNPITKAPLGLVAPGFAADLLLSDPQTWQVECVWCAGRIMPS
399	GC_00000008	core	LH_867	1708	27	48	2	0	0.836279	0.942588	0.886256		Amidohydrolase family		ko00000, ko00001, ko01000	35760.BCHO_1256	RC00166,RC00300		ko:K01443		ko00520, ko01130, map00520, map01130		3.5.1.25				Bifidobacteriales				nagA				G	MAGHLRARARQRTVQNTEMTIMHQDSASELPGIPTVPHERAAAAERIARSFALPPEAFGIVNATRVDARGILPDSWIICSDGVIVDAGVTAADFKSAAARHGIDDEHTHDAHGMLLTPGYVDIHAHGAWGMSFDDGADGIRVARAGHMMHGTTRQVCSLITNPFDVLTANLRNVRDAMRERPDILGAHLEGPFLSPLHKGAHDPACLCDPTPEHVETLLDAADGCLRQITIAPELPHAMRAIGMFADAGVVAAVGHTDADYMTAVRAFDAGARLMTHLFNAMPSLHHRKPGPIPAAVEDPRVAIELIGDGFHVQDPVLRMALGFAPRRTVFVTDAMAATDCPDGPYKLGGLDVRVVGGHARLVSNGAIAGSTLLLEGAVRRAVLDLGMAPADAVAAATLIPAQVFGFDRPNAVTDAPLGLVCRGYAADVLLLGPADWAVRHVWCAGRRQR-
400	GC_00000008	core	LH_872	174	27	48	2	0	0.836279	0.942588	0.886256		Amidohydrolase family		ko00000, ko00001, ko01000	1692.BMAGN_0418	RC00166,RC00300		ko:K01443		ko00520, ko01130, map00520, map01130		3.5.1.25				Bifidobacteriales				nagA				G	-----------------------------------MNANHITTAQSVTNSLMREPRPFAIRNARVVDARGVQEQGWVVTDGETIAATGTSSDELESACARFGVDESGVIDAKGRNLTPGYLDIHTHGGWGVAFDDGAEAISIARACHMTHGTTRQILSLITNPLDVMARNIRVVREAMDTRPDILGSHLEGPFLALARKGAHNPDCLCDPVQESVRTLLDAADGSMRQITIAPERAHGVEAIRMLRASGVVPAIGHCNADYAMACKAIDAGAGLMTHMFNAMNGLHHREPGPIPAVVEDRRVTIELIADGFHVQDPMLRLAFELAPHRIALVTDAMAATGCPDGHYKLGALDVNVVDGHARLVSNNAIAGSTLVLEEAVAHAINRLGISPQDAVEAATLTPAKTFGFHMPNPITKAPLGLVAPGFAADLLLSDPQTWQVECVWCAGRIMPS
401	GC_00000008	core	LH_872	1680	27	48	2	0	0.836279	0.942588	0.886256		Amidohydrolase family		ko00000, ko00001, ko01000	35760.BCHO_1256	RC00166,RC00300		ko:K01443		ko00520, ko01130, map00520, map01130		3.5.1.25				Bifidobacteriales				nagA				G	MAGHLRARARQRTVQNTEMTIMHQDSASELPGIPTVPHERAAAAERIARSFALPPEAFGIVNATRVDARGILPDSWIICSDGVIVDAGVTAADFKSAAARHGIDDEHTHDAHGMLLTPGYVDIHAHGAWGMSFDDGADGIRVARAGHMMHGTTRQVCSLITNPFDVLTANLRNVRDAMRERPDILGAHLEGPFLSPLHKGAHDPACLCDPTPEHVETLLDAADGCLRQITIAPELPHAMRAIGMFADAGVVAAVGHTDADYMTAVRAFDAGARLMTHLFNAMPSLHHRKPGPIPAAVEDPRVAIELIGDGFHVQDPVLRMALGFAPRRTVFVTDAMAATDCPDGPYKLGGLDVRVVGGHARLVSNGAIAGSTLLLEGAVRRAVLDLGMAPADAVAAATLIPAQVFGFDRPNAVTDAPLGLVCRGYAADVLLLGPADWAVRHVWCAGRRQR-
402	GC_00000008	core	LH_874	462	27	48	2	0	0.836279	0.942588	0.886256		Amidohydrolase family		ko00000, ko00001, ko01000	1692.BMAGN_0418	RC00166,RC00300		ko:K01443		ko00520, ko01130, map00520, map01130		3.5.1.25				Bifidobacteriales				nagA				G	-----------------------------------MNANHITTAQSVTNSLMREPRPFAIRNARVVDARGVQEQGWVVTDGETIAATGTSSDELESACARFGVDESGVIDAKGRNLTPGYLDIHTHGGWGVAFDDGAEAISIARACHMTHGTTRQILSLITNPLDVMARNIRVVREAMDTRPDILGSHLEGPFLALARKGAHNPDCLCDPVQESVRTLLDAADGSMRQITIAPERAHGVEAIRMLRASGVVPAIGHCNADYAMACKAIDAGAGLMTHMFNAMNGLHHREPGPIPAVVEDRRVTIELIADGFHVQDPMLRLAFELAPHRIALVTDAMAATGCPDGHYKLGALDVNVVDGHARLVSNNAIAGSTLVLEEAVAHAINRLGISPQDAVEAATLTPAKTFGFHMPNPITKAPLGLVAPGFAADLLLSDPQTWQVECVWCAGRIMPS
403	GC_00000008	core	LH_874	1631	27	48	2	0	0.836279	0.942588	0.886256		Amidohydrolase family		ko00000, ko00001, ko01000	35760.BCHO_1256	RC00166,RC00300		ko:K01443		ko00520, ko01130, map00520, map01130		3.5.1.25				Bifidobacteriales				nagA				G	MAGHLRARARQRTVQNTEMTIMHQDSASELPGIPTVPHERAAAAERIARSFALPPEAFGIVNATRVDARGILPDSWIICSDGVIVDAGVTAADFKSAAARHGIDDEHTHDAHGMLLTPGYVDIHAHGAWGMSFDDGADGIRVARAGHMMHGTTRQVCSLITNPFDVLTANLRNVRDAMRERPDILGAHLEGPFLSPLHKGAHDPACLCDPTPEHVETLLDAADGCLRQITIAPELPHAMRAIGMFADAGVVAAVGHTDADYMTAVRAFDAGARLMTHLFNAMPSLHHRKPGPIPAAVEDPRVAIELIGDGFHVQDPVLRMALGFAPRRTVFVTDAMAATDCPDGPYKLGGLDVRVVGGHARLVSNGAIAGSTLLLEGAVRRAVLDLGMAPADAVAAATLIPAQVFGFDRPNAVTDAPLGLVCRGYAADVLLLGPADWAVRHVWCAGRRQR-
404	GC_00000008	core	LH_876	466	27	48	2	0	0.836279	0.942588	0.886256		Amidohydrolase family		ko00000, ko00001, ko01000	1692.BMAGN_0418	RC00166,RC00300		ko:K01443		ko00520, ko01130, map00520, map01130		3.5.1.25				Bifidobacteriales				nagA				G	-----------------------------------MNANHITTAQSVTNSLMREPRPFAIRNARVVDARGVQEQGWVVTDGETIAATGTSSDELESACARFGVDESGVIDAKGRNLTPGYLDIHTHGGWGVAFDDGAEAISIARACHMTHGTTRQILSLITNPLDVMARNIRVVREAMDTRPDILGSHLEGPFLALARKGAHNPDCLCDPVQESVRTLLDAADGSMRQITIAPERAHGVEAIRMLRASGVVPAIGHCNADYAMACKAIDAGAGLMTHMFNAMNGLHHREPGPIPAVVEDRRVTIELIADGFHVQDPMLRLAFELAPHRIALVTDAMAATGCPDGHYKLGALDVNVVDGHARLVSNNAIAGSTLVLEEAVAHAINRLGISPQDAVEAATLTPAKTFGFHMPNPITKAPLGLVAPGFAADLLLSDPQTWQVECVWCAGRIMPS
405	GC_00000008	core	LH_876	1707	27	48	2	0	0.836279	0.942588	0.886256		Amidohydrolase family		ko00000, ko00001, ko01000	35760.BCHO_1256	RC00166,RC00300		ko:K01443		ko00520, ko01130, map00520, map01130		3.5.1.25				Bifidobacteriales				nagA				G	MAGHLRARARQRTVQNTEMTIMHQDSASELPGIPTVPHERAAAAERIARSFALPPEAFGIVNATRVDARGILPDSWIICSDGVIVDAGVTAADFKSAAARHGIDDEHTHDAHGMLLTPGYVDIHAHGAWGMSFDDGADGIRVARAGHMMHGTTRQVCSLITNPFDVLTANLRNVRDAMRERPDILGAHLEGPFLSPLHKGAHDPACLCDPTPEHVETLLDAADGCLRQITIAPELPHAMRAIGMFADAGVVAAVGHTDADYMTAVRAFDAGARLMTHLFNAMPSLHHRKPGPIPAAVEDPRVAIELIGDGFHVQDPVLRMALGFAPRRTVFVTDAMAATDCPDGPYKLGGLDVRVVGGHARLVSNGAIAGSTLLLEGAVRRAVLDLGMAPADAVAAATLIPAQVFGFDRPNAVTDAPLGLVCRGYAADVLLLGPADWAVRHVWCAGRRQR-
406	GC_00000008	core	LH_911	236	27	48	2	0	0.836279	0.942588	0.886256		Amidohydrolase family		ko00000, ko00001, ko01000	1692.BMAGN_0418	RC00166,RC00300		ko:K01443		ko00520, ko01130, map00520, map01130		3.5.1.25				Bifidobacteriales				nagA				G	-----------------------------------MNANHITTAQSVTNSLMREPRPFAIRNARVVDARGVQEQGWVVTDGETIAATGTSSDELESACARFGVDESGVIDAKGRNLTPGYLDIHTHGGWGVAFDDGAEAISIARACHMTHGTTRQILSLITNPLDVMARNIRVVREAMDTRPDILGSHLEGPFLALARKGAHNPDCLCDPVQESVRTLLDAADGSMRQITIAPERAHGVEAIRMLRASGVVPAIGHCNADYAMACKAIDAGAGLMTHMFNAMNGLHHREPGPIPAVVEDRRVTIELIADGFHVQDPMLRLAFELAPHRIALVTDAMAATGCPDGHYKLGALDVNVVDGHARLVSNNAIAGSTLVLEEAVAHAINRLGISPQDAVEAATLTPAKTFGFHMPNPITKAPLGLVAPGFAADLLLSDPQTWQVECVWCAGRIMPS
407	GC_00000008	core	LH_911	1702	27	48	2	0	0.836279	0.942588	0.886256		Amidohydrolase family		ko00000, ko00001, ko01000	35760.BCHO_1256	RC00166,RC00300		ko:K01443		ko00520, ko01130, map00520, map01130		3.5.1.25				Bifidobacteriales				nagA				G	MAGHLRARARQRTVQNTEMTIMHQDSASELPGIPTVPHERAAAAERIARSFALPPEAFGIVNATRVDARGILPDSWIICSDGVIVDAGVTAADFKSAAARHGIDDEHTHDAHGMLLTPGYVDIHAHGAWGMSFDDGADGIRVARAGHMMHGTTRQVCSLITNPFDVLTANLRNVRDAMRERPDILGAHLEGPFLSPLHKGAHDPACLCDPTPEHVETLLDAADGCLRQITIAPELPHAMRAIGMFADAGVVAAVGHTDADYMTAVRAFDAGARLMTHLFNAMPSLHHRKPGPIPAAVEDPRVAIELIGDGFHVQDPVLRMALGFAPRRTVFVTDAMAATDCPDGPYKLGGLDVRVVGGHARLVSNGAIAGSTLLLEGAVRRAVLDLGMAPADAVAAATLIPAQVFGFDRPNAVTDAPLGLVCRGYAADVLLLGPADWAVRHVWCAGRRQR-
408	GC_00000008	core	LH_912	57	27	48	2	0	0.836279	0.942588	0.886256		Amidohydrolase family		ko00000, ko00001, ko01000	1692.BMAGN_0418	RC00166,RC00300		ko:K01443		ko00520, ko01130, map00520, map01130		3.5.1.25				Bifidobacteriales				nagA				G	-----------------------------------MNANHITTAQSVTNSLMREPRPFAIRNARVVDARGVQEQGWVVTDGETIAATGTSSDELESACARFGVDESGVIDAKGRNLTPGYLDIHTHGGWGVAFDDGAEAISIARACHMTHGTTRQILSLITNPLDVMARNIRVVREAMDTRPDILGSHLEGPFLALARKGAHNPDCLCDPVQESVRTLLDAADGSMRQITIAPERAHGVEAIRMLRASGVVPAIGHCNADYAMACKAIDAGAGLMTHMFNAMNGLHHREPGPIPAVVEDRRVTIELIADGFHVQDPMLRLAFELAPHRIALVTDAMAATGCPDGHYKLGALDVNVVDGHARLVSNNAIAGSTLVLEEAVAHAINRLGISPQDAVEAATLTPAKTFGFHMPNPITKAPLGLVAPGFAADLLLSDPQTWQVECVWCAGRIMPS
409	GC_00000008	core	LH_912	1657	27	48	2	0	0.836279	0.942588	0.886256		Amidohydrolase family		ko00000, ko00001, ko01000	35760.BCHO_1256	RC00166,RC00300		ko:K01443		ko00520, ko01130, map00520, map01130		3.5.1.25				Bifidobacteriales				nagA				G	MAGHLRARARQRTVQNTEMTIMHQDSASELPGIPTVPHERAAAAERIARSFALPPEAFGIVNATRVDARGILPDSWIICSDGVIVDAGVTAADFKSAAARHGIDDEHTHDAHGMLLTPGYVDIHAHGAWGMSFDDGADGIRVARAGHMMHGTTRQVCSLITNPFDVLTANLRNVRDAMRERPDILGAHLEGPFLSPLHKGAHDPACLCDPTPEHVETLLDAADGCLRQITIAPELPHAMRAIGMFADAGVVAAVGHTDADYMTAVRAFDAGARLMTHLFNAMPSLHHRKPGPIPAAVEDPRVAIELIGDGFHVQDPVLRMALGFAPRRTVFVTDAMAATDCPDGPYKLGGLDVRVVGGHARLVSNGAIAGSTLLLEGAVRRAVLDLGMAPADAVAAATLIPAQVFGFDRPNAVTDAPLGLVCRGYAADVLLLGPADWAVRHVWCAGRRQR-
410	GC_00000008	core	LH_917	176	27	48	2	0	0.836279	0.942588	0.886256		Amidohydrolase family		ko00000, ko00001, ko01000	1692.BMAGN_0418	RC00166,RC00300		ko:K01443		ko00520, ko01130, map00520, map01130		3.5.1.25				Bifidobacteriales				nagA				G	-----------------------------------MNANHITTAQSVTNSLMREPRPFAIRNARVVDARGVQEQGWVVTDGETIAATGTSSDELESACARFGVDESGVIDAKGRNLTPGYLDIHTHGGWGVAFDDGAEAISIARACHMTHGTTRQILSLITNPLDVMARNIRVVREAMDTRPDILGSHLEGPFLALARKGAHNPDCLCDPVQESVRTLLDAADGSMRQITIAPERAHGVEAIRMLRASGVVPAIGHCNADYAMACKAIDAGAGLMTHMFNAMNGLHHREPGPIPAVVEDRRVTIELIADGFHVQDPMLRLAFELAPHRIALVTDAMAATGCPDGHYKLGALDVNVVDGHARLVSNNAIAGSTLVLEEAVAHAINRLGISPQDAVEAATLTPAKTFGFHMPNPITKAPLGLVAPGFAADLLLSDPQTWQVECVWCAGRIMPS
411	GC_00000008	core	LH_917	1730	27	48	2	0	0.836279	0.942588	0.886256		Amidohydrolase family		ko00000, ko00001, ko01000	35760.BCHO_1256	RC00166,RC00300		ko:K01443		ko00520, ko01130, map00520, map01130		3.5.1.25				Bifidobacteriales				nagA				G	MAGHLRARARQRTVQNTEMTIMHQDSASELPGIPTVPHERAAAAERIARSFALPPEAFGIVNATRVDARGILPDSWIICSDGVIVDAGVTAADFKSAAARHGIDDEHTHDAHGMLLTPGYVDIHAHGAWGMSFDDGADGIRVARAGHMMHGTTRQVCSLITNPFDVLTANLRNVRDAMRERPDILGAHLEGPFLSPLHKGAHDPACLCDPTPEHVETLLDAADGCLRQITIAPELPHAMRAIGMFADAGVVAAVGHTDADYMTAVRAFDAGARLMTHLFNAMPSLHHRKPGPIPAAVEDPRVAIELIGDGFHVQDPVLRMALGFAPRRTVFVTDAMAATDCPDGPYKLGGLDVRVVGGHARLVSNGAIAGSTLLLEGAVRRAVLDLGMAPADAVAAATLIPAQVFGFDRPNAVTDAPLGLVCRGYAADVLLLGPADWAVRHVWCAGRRQR-
412	GC_00000008	core	LH_921	176	27	48	2	0	0.836279	0.942588	0.886256		Amidohydrolase family		ko00000, ko00001, ko01000	1692.BMAGN_0418	RC00166,RC00300		ko:K01443		ko00520, ko01130, map00520, map01130		3.5.1.25				Bifidobacteriales				nagA				G	-----------------------------------MNANHITTAQSVTNSLMREPRPFAIRNARVVDARGVQEQGWVVTDGETIAATGTSSDELESACARFGVDESGVIDAKGRNLTPGYLDIHTHGGWGVAFDDGAEAISIARACHMTHGTTRQILSLITNPLDVMARNIRVVREAMDTRPDILGSHLEGPFLALARKGAHNPDCLCDPVQESVRTLLDAADGSMRQITIAPERAHGVEAIRMLRASGVVPAIGHCNADYAMACKAIDAGAGLMTHMFNAMNGLHHREPGPIPAVVEDRRVTIELIADGFHVQDPMLRLAFELAPHRIALVTDAMAATGCPDGHYKLGALDVNVVDGHARLVSNNAIAGSTLVLEEAVAHAINRLGISPQDAVEAATLTPAKTFGFHMPNPITKAPLGLVAPGFAADLLLSDPQTWQVECVWCAGRIMPS
413	GC_00000008	core	LH_921	1711	27	48	2	0	0.836279	0.942588	0.886256		Amidohydrolase family		ko00000, ko00001, ko01000	35760.BCHO_1256	RC00166,RC00300		ko:K01443		ko00520, ko01130, map00520, map01130		3.5.1.25				Bifidobacteriales				nagA				G	MAGHLRARARQRTVQNTEMTIMHQDSASELPGIPTVPHERAAAAERIARSFALPPEAFGIVNATRVDARGILPDSWIICSDGVIVDAGVTAADFKSAAARHGIDDEHTHDAHGMLLTPGYVDIHAHGAWGMSFDDGADGIRVARAGHMMHGTTRQVCSLITNPFDVLTANLRNVRDAMRERPDILGAHLEGPFLSPLHKGAHDPACLCDPTPEHVETLLDAADGCLRQITIAPELPHAMRAIGMFADAGVVAAVGHTDADYMTAVRAFDAGARLMTHLFNAMPSLHHRKPGPIPAAVEDPRVAIELIGDGFHVQDPVLRMALGFAPRRTVFVTDAMAATDCPDGPYKLGGLDVRVVGGHARLVSNGAIAGSTLLLEGAVRRAVLDLGMAPADAVAAATLIPAQVFGFDRPNAVTDAPLGLVCRGYAADVLLLGPADWAVRHVWCAGRRQR-
414	GC_00000008	core	LH_946	467	27	48	2	0	0.836279	0.942588	0.886256		Amidohydrolase family		ko00000, ko00001, ko01000	1692.BMAGN_0418	RC00166,RC00300		ko:K01443		ko00520, ko01130, map00520, map01130		3.5.1.25				Bifidobacteriales				nagA				G	-----------------------------------MNANHITTAQSVTNSLMREPRPFAIRNARVVDARGVQEQGWVVTDGETIAATGTSSDELESACARFGVDESGVIDAKGRNLTPGYLDIHTHGGWGVAFDDGAEAISIARACHMTHGTTRQILSLITNPLDVMARNIRVVREAMDTRPDILGSHLEGPFLALARKGAHNPDCLCDPVQESVRTLLDAADGSMRQITIAPERAHGVEAIRMLRASGVVPAIGHCNADYAMACKAIDAGAGLMTHMFNAMNGLHHREPGPIPAVVEDRRVTIELIADGFHVQDPMLRLAFELAPHRIALVTDAMAATGCPDGHYKLGALDVNVVDGHARLVSNNAIAGSTLVLEEAVAHAINRLGISPQDAVEAATLTPAKTFGFHMPNPITKAPLGLVAPGFAADLLLSDPQTWQVECVWCAGRIMPS
415	GC_00000008	core	LH_946	1698	27	48	2	0	0.836279	0.942588	0.886256		Amidohydrolase family		ko00000, ko00001, ko01000	35760.BCHO_1256	RC00166,RC00300		ko:K01443		ko00520, ko01130, map00520, map01130		3.5.1.25				Bifidobacteriales				nagA				G	MAGHLRARARQRTVQNTEMTIMHQDSASELPGIPTVPHERAAAAERIARSFALPPEAFGIVNATRVDARGILPDSWIICSDGVIVDAGVTAADFKSAAARHGIDDEHTHDAHGMLLTPGYVDIHAHGAWGMSFDDGADGIRVARAGHMMHGTTRQVCSLITNPFDVLTANLRNVRDAMRERPDILGAHLEGPFLSPLHKGAHDPACLCDPTPEHVETLLDAADGCLRQITIAPELPHAMRAIGMFADAGVVAAVGHTDADYMTAVRAFDAGARLMTHLFNAMPSLHHRKPGPIPAAVEDPRVAIELIGDGFHVQDPVLRMALGFAPRRTVFVTDAMAATDCPDGPYKLGGLDVRVVGGHARLVSNGAIAGSTLLLEGAVRRAVLDLGMAPADAVAAATLIPAQVFGFDRPNAVTDAPLGLVCRGYAADVLLLGPADWAVRHVWCAGRRQR-
416	GC_00000008	core	LH_949	175	27	48	2	0	0.836279	0.942588	0.886256		Amidohydrolase family		ko00000, ko00001, ko01000	1692.BMAGN_0418	RC00166,RC00300		ko:K01443		ko00520, ko01130, map00520, map01130		3.5.1.25				Bifidobacteriales				nagA				G	-----------------------------------MNANHITTAQSVTNSLMREPRPFAIRNARVVDARGVQEQGWVVTDGETIAATGTSSDELESACARFGVDESGVIDAKGRNLTPGYLDIHTHGGWGVAFDDGAEAISIARACHMTHGTTRQILSLITNPLDVMARNIRVVREAMDTRPDILGSHLEGPFLALARKGAHNPDCLCDPVQESVRTLLDAADGSMRQITIAPERAHGVEAIRMLRASGVVPAIGHCNADYAMACKAIDAGAGLMTHMFNAMNGLHHREPGPIPAVVEDRRVTIELIADGFHVQDPMLRLAFELAPHRIALVTDAMAATGCPDGHYKLGALDVNVVDGHARLVSNNAIAGSTLVLEEAVAHAINRLGISPQDAVEAATLTPAKTFGFHMPNPITKAPLGLVAPGFAADLLLSDPQTWQVECVWCAGRIMPS
417	GC_00000008	core	LH_949	1711	27	48	2	0	0.836279	0.942588	0.886256		Amidohydrolase family		ko00000, ko00001, ko01000	35760.BCHO_1256	RC00166,RC00300		ko:K01443		ko00520, ko01130, map00520, map01130		3.5.1.25				Bifidobacteriales				nagA				G	MAGHLRARARQRTVQNTEMTIMHQDSASELPGIPTVPHERAAAAERIARSFALPPEAFGIVNATRVDARGILPDSWIICSDGVIVDAGVTAADFKSAAARHGIDDEHTHDAHGMLLTPGYVDIHAHGAWGMSFDDGADGIRVARAGHMMHGTTRQVCSLITNPFDVLTANLRNVRDAMRERPDILGAHLEGPFLSPLHKGAHDPACLCDPTPEHVETLLDAADGCLRQITIAPELPHAMRAIGMFADAGVVAAVGHTDADYMTAVRAFDAGARLMTHLFNAMPSLHHRKPGPIPAAVEDPRVAIELIGDGFHVQDPVLRMALGFAPRRTVFVTDAMAATDCPDGPYKLGGLDVRVVGGHARLVSNGAIAGSTLLLEGAVRRAVLDLGMAPADAVAAATLIPAQVFGFDRPNAVTDAPLGLVCRGYAADVLLLGPADWAVRHVWCAGRRQR-
418	GC_00000008	core	LH_950	1429	27	48	2	0	0.836279	0.942588	0.886256		Amidohydrolase family		ko00000, ko00001, ko01000	1692.BMAGN_0418	RC00166,RC00300		ko:K01443		ko00520, ko01130, map00520, map01130		3.5.1.25				Bifidobacteriales				nagA				G	-----------------------------------MNANHITTAQSVTNSLMREPRPFAIRNARVVDARGVQEQGWVVTDGETIAATGTSSDELESACARFGVDESGVIDAKGRNLTPGYLDIHAHGGWGVAFDDGAEAISIARACHMTHGTTRQILSLITNPLDVMARNIRVVREAMDTRPDILGSHLEGPFLALARKGAHNPDCLCDPVQESVRTLLNAADGSMRQITIAPERAHGVEAIRMLRASGVVPAIGHCDADYAMACKAINAGAGLMTHMFNAMNGLHHREPGPIPAVVEDRRVTIELIADGFHVQDPMLRLAFELAPHRIALVTDAMAATGCPDGHYKLGALDVNVVDGHARLVSNNAIAGSTLVLEEAVAHAINRLGISPQDAVEAATLTPAKAFGFHMPNPITKAPLGLVAPGFAADLLLSDPQTWHVERVWCAGRIMSS
419	GC_00000008	core	LH_950	1796	27	48	2	0	0.836279	0.942588	0.886256		Amidohydrolase family		ko00000, ko00001, ko01000	35760.BCHO_1256	RC00166,RC00300		ko:K01443		ko00520, ko01130, map00520, map01130		3.5.1.25				Bifidobacteriales				nagA				G	MAGHLRARARQRIVQNTEMTIMHQDSASELPGIPTAPHERAAAAERIARSFALPPEAFGIVNATRVDARGILPDSWIICSDGVIVDAGVTAADFKSAAARHGIDDEHTHDAHGMLLTPGYVDIHAHGAWGTSFDDGADGIRVARAGHMMHGTTRQVCSLITNPFDVLTANLRNVRDAMRERPDILGAHLEGPFLSPLHKGAHAPACLCDPTPEHVETLLAAAAGCLRQITIAPELPHAMRAIGMFADAGVVAAVGHTDADYMTAVRAFDAGARLMTHLFNAMPSLHHRKPGPIPAAVEDPRVAIELIGDGFHVQDPVLRMALGFAPRRTVFVTDAMAATDCPDGAYKLGELDVRVVDGHARLVSNDAIAGSTLLLEGAVRRAVLDLGMAPADAVAAATLIPAQVFGLDRPNAVTDAPLGLVCRGYAADVLLLDPADWAVRHVWCAGHRQR-
420	GC_00000008	core	LH_951	174	27	48	2	0	0.836279	0.942588	0.886256		Amidohydrolase family		ko00000, ko00001, ko01000	1692.BMAGN_0418	RC00166,RC00300		ko:K01443		ko00520, ko01130, map00520, map01130		3.5.1.25				Bifidobacteriales				nagA				G	-----------------------------------MNANHITTAQSVTNSLMREPRPFAIRNARVVDARGVQEQGWVVTDGETIAATGTSSDELESACARFGVDESGVIDAKGRNLTPGYLDIHTHGGWGVAFDDGAEAISIARACHMTHGTTRQILSLITNPLDVMARNIRVVREAMDTRPDILGSHLEGPFLALARKGAHNPDCLCDPVQESVRTLLDAADGSMRQITIAPERAHGVEAIRMLRASGVVPAIGHCNADYAMACKAIDAGAGLMTHMFNAMNGLHHREPGPIPAVVEDRRVTIELIADGFHVQDPMLRLAFELAPHRIALVTDAMAATGCPDGHYKLGALDVNVVDGHARLVSNNAIAGSTLVLEEAVAHAINRLGISPQDAVEAATLTPAKTFGFHMPNPITKAPLGLVAPGFAADLLLSDPQTWQVECVWCAGRIMPS
421	GC_00000008	core	LH_951	1708	27	48	2	0	0.836279	0.942588	0.886256		Amidohydrolase family		ko00000, ko00001, ko01000	35760.BCHO_1256	RC00166,RC00300		ko:K01443		ko00520, ko01130, map00520, map01130		3.5.1.25				Bifidobacteriales				nagA				G	MAGHLRARARQRTVQNTEMTIMHQDSASELPGIPTVPHERAAAAERIARSFALPPEAFGIVNATRVDARGILPDSWIICSDGVIVDAGVTAADFKSAAARHGIDDEHTHDAHGMLLTPGYVDIHAHGAWGMSFDDGADGIRVARAGHMMHGTTRQVCSLITNPFDVLTANLRNVRDAMRERPDILGAHLEGPFLSPLHKGAHDPACLCDPTPEHVETLLDAADGCLRQITIAPELPHAMRAIGMFADAGVVAAVGHTDADYMTAVRAFDAGARLMTHLFNAMPSLHHRKPGPIPAAVEDPRVAIELIGDGFHVQDPVLRMALGFAPRRTVFVTDAMAATDCPDGPYKLGGLDVRVVGGHARLVSNGAIAGSTLLLEGAVRRAVLDLGMAPADAVAAATLIPAQVFGFDRPNAVTDAPLGLVCRGYAADVLLLGPADWAVRHVWCAGRRQR-
422	GC_00000008	core	LH_955	175	27	48	2	0	0.836279	0.942588	0.886256		Amidohydrolase family		ko00000, ko00001, ko01000	1692.BMAGN_0418	RC00166,RC00300		ko:K01443		ko00520, ko01130, map00520, map01130		3.5.1.25				Bifidobacteriales				nagA				G	-----------------------------------MNANHITTAQSVTNSLMREPRPFAIRNARVVDARGVQEQGWVVTDGETIAATGTSSDELESACARFGVDESGVIDAKGRNLTPGYLDIHTHGGWGVAFDDGAEAISIARACHMTHGTTRQILSLITNPLDVMARNIRVVREAMDTRPDIVGSHLEGPFLALARKGAHNPDCLCDPVQESVRTLLDAADGSMRQITIAPERAHGVEAIRMLRASGVVPAIGHCNADYAMACKAIDAGAGLMTHMFNAMNGLHHREPGPIPAVVEDRRVTIELIADGFHVQDPMLRLAFELAPHRIALVTDAMAATGCPDGHYKLGALDVNVVDGHARLVSNNAIAGSTLVLEEAVAHAINRLGISPQDAVEAATLTPAKTFGFHMPNPITKAPLGLVAPGFAADLLLSDPQTWQVERVWCAGRIMPS
423	GC_00000008	core	LH_955	1674	27	48	2	0	0.836279	0.942588	0.886256		Amidohydrolase family		ko00000, ko00001, ko01000	35760.BCHO_1256	RC00166,RC00300		ko:K01443		ko00520, ko01130, map00520, map01130		3.5.1.25				Bifidobacteriales				nagA				G	MAGHLRARARQRTVQNTEMTIMHQDSASELPGIPMVPHERAAAAERIARSFALPPEAFGIVNATRVDARGILPDSWIICSDGVIVDAGVTAADFKSAAARHGIDDEHTHDAHGMLLTPGYVDIHAHGAWGMSFDDGADGIRVARAGHMMHGTTRQVCSLITNPFDVLTANLRNVRDAMRERPDILGAHLEGPFLSPLHKGAHDPACLCDPTPEHVETLLDAADGCLRQITIAPELPHAMRAIGMFADAGVVAAVGHTDADYMTAVRAFDAGARLMTHLFNAMPSLHHRKPGPIPAAVEDPRVAIELIGDGFHVQDPVLRMALGFAPRRTVFVTDAMAATDCPDGPYKLGGLDVRVVDGHARLVSNGAIAGSTLLLEGAVRRAVLDLGMAPADAVAAATLIPAQVFGFDRPNAVTDAPLGLVCRGYAADVLLLDPADWAVRHVWCAGRRQR-
424	GC_00000008	core	LH_956	467	27	48	2	0	0.836279	0.942588	0.886256		Amidohydrolase family		ko00000, ko00001, ko01000	1692.BMAGN_0418	RC00166,RC00300		ko:K01443		ko00520, ko01130, map00520, map01130		3.5.1.25				Bifidobacteriales				nagA				G	-----------------------------------MNANHITTAQSVTNSLMREPRPFAIRNARVVDARGVQEQGWVVTDGETIAATGTSSDELESACARFGVDESGVIDAKGRNLTPGYLDIHTHGGWGVAFDDGAEAISIARACHMTHGTTRQILSLITNPLDVMARNIRVVREAMDTRPDILGSHLEGPFLALARKGAHNPDCLCDPVQESVRTLLDAADGSMRQITIAPERAHGVEAIRMLRASGVVPAIGHCNADYAMACKAIDAGAGLMTHMFNAMNGLHHREPGPIPAVVEDRRVTIELIADGFHVQDPMLRLAFELAPHRIALVTDAMAATGCPDGHYKLGALDVNVVDGHARLVSNNAIAGSTLVLEEAVAHAINRLGISPQDAVEAATLTPAKTFGFHMPNPITKAPLGLVAPGFAADLLLSDPQTWQVECVWCAGRIMPS
425	GC_00000008	core	LH_956	1796	27	48	2	0	0.836279	0.942588	0.886256		Amidohydrolase family		ko00000, ko00001, ko01000	35760.BCHO_1256	RC00166,RC00300		ko:K01443		ko00520, ko01130, map00520, map01130		3.5.1.25				Bifidobacteriales				nagA				G	MAGHLRARARQRTVQNTEMTIMHQDSASELPGIPTVPHERAAAAERIARSFALPPEAFGIVNATRVDARGILPDSWIICSDGVIVDAGVTAADFKSAAARHGIDDEHTHDAHGMLLTPGYVDIHAHGAWGMSFDDGADGIRVARAGHMMHGTTRQVCSLITNPFDVLTANLRNVRDAMRERPDILGAHLEGPFLSPLHKGAHDPACLCDPTPEHVETLLDAADGCLRQITIAPELPHAMRAIGMFADAGVVAAVGHTDADYMTAVRAFDAGARLMTHLFNAMPSLHHRKPGPIPAAVEDPRVAIELIGDGFHVQDPVLRMALGFAPRRTVFVTDAMAATDCPDGPYKLGGLDVRVVGGHARLVSNGAIAGSTLLLEGAVRRAVLDLGMAPADAVAAATLIPAQVFGFDRPNAVTDAPLGLVCRGYAADVLLLGPADWAVRHVWCAGRRQR-
426	GC_00000008	core	LH_961	174	27	48	2	0	0.836279	0.942588	0.886256		Amidohydrolase family		ko00000, ko00001, ko01000	1692.BMAGN_0418	RC00166,RC00300		ko:K01443		ko00520, ko01130, map00520, map01130		3.5.1.25				Bifidobacteriales				nagA				G	-----------------------------------MNANHITTAQSVTNSLMREPRPFAIRNARVVDARGVQEQGWVVTDGETIAATGTSSDELESACARFGVDESGVIDAKGRNLTPGYLDIHTHGGWGVAFDDGAEAISIARACHMTHGTTRQILSLITNPLDVMARNIRVVREAMDTRPDILGSHLEGPFLALARKGAHNPDCLCDPVQESVRTLLDAADGSMRQITIAPERAHGVEAIRMLRASGVVPAIGHCNADYAMACKAIDAGAGLMTHMFNAMNGLHHREPGPIPAVVEDRRVTIELIADGFHVQDPMLRLAFELAPHRIALVTDAMAATGCPDGHYKLGALDVNVVDGHARLVSNNAIAGSTLVLEEAVAHAINRLGISPQDAVEAATLTPAKTFGFHMPNPITKAPLGLVAPGFAADLLLSDPQTWQVECVWCAGRIMPS
427	GC_00000008	core	LH_961	1729	27	48	2	0	0.836279	0.942588	0.886256		Amidohydrolase family		ko00000, ko00001, ko01000	35760.BCHO_1256	RC00166,RC00300		ko:K01443		ko00520, ko01130, map00520, map01130		3.5.1.25				Bifidobacteriales				nagA				G	MAGHLRARARQRTVQNTEMTIMHQDSASELPGIPTVPHERAAAAERIARSFALPPEAFGIVNATRVDARGILPDSWIICSDGVIVDAGVTAADFKSAAARHGIDDEHTHDAHGMLLTPGYVDIHAHGAWGMSFDDGADGIRVARAGHMMHGTTRQVCSLITNPFDVLTANLRNVRDAMRERPDILGAHLEGPFLSPLHKGAHDPACLCDPTPEHVETLLDAADGCLRQITIAPELPHAMRAIGMFADAGVVAAVGHTDADYMTAVRAFDAGARLMTHLFNAMPSLHHRKPGPIPAAVEDPRVAIELIGDGFHVQDPVLRMALGFAPRRTVFVTDAMAATDCPDGPYKLGGLDVRVVGGHARLVSNGAIAGSTLLLEGAVRRAVLDLGMAPADAVAAATLIPAQVFGFDRPNAVTDAPLGLVCRGYAADVLLLGPADWAVRHVWCAGRRQR-
428	GC_00000008	core	LH_964	175	27	48	2	0	0.836279	0.942588	0.886256		Amidohydrolase family		ko00000, ko00001, ko01000	1692.BMAGN_0418	RC00166,RC00300		ko:K01443		ko00520, ko01130, map00520, map01130		3.5.1.25				Bifidobacteriales				nagA				G	-----------------------------------MNANHITTAQSVTNSLMREPRPFAIRNARVVDARGVQEQGWVVTDGETIAATGTSSDELESACARFGVDESGVIDAKGRNLTPGYLDIHTHGGWGVAFDDGAEAISIARACHMTHGTTRQILSLITNPLDVMARNIRVVREAMDTRPDIVGSHLEGPFLALARKGAHNPDCLCDPVQESVRTLLDAADGSMRQITIAPERAHGVEAIRMLRASGVVPAIGHCNADYAMACKAIDAGAGLMTHMFNAMNGLHHREPGPIPAVVEDRRVTIELIADGFHVQDPMLRLAFELAPHRIALVTDAMAATGCPDGHYKLGALDVNVVDGHARLVSNNAIAGSTLVLEEAVAHAINRLGISPQDAVEAATLTPAKTFGFHMPNPITKAPLGLVAPGFAADLLLSDPQTWQVERVWCAGRIMPS
429	GC_00000008	core	LH_964	1654	27	48	2	0	0.836279	0.942588	0.886256		Amidohydrolase family		ko00000, ko00001, ko01000	35760.BCHO_1256	RC00166,RC00300		ko:K01443		ko00520, ko01130, map00520, map01130		3.5.1.25				Bifidobacteriales				nagA				G	MAGHLRARARQRTVQNTEMTIMHQDSASELPGIPMVPHERAAAAERIARSFALPPEAFGIVNATRVDARGILPDSWIICSDGVIVDAGVTAADFKSAAARHGIDDEHTHDAHGMLLTPGYVDIHAHGAWGMSFDDGADGIRVARAGHMMHGTTRQVCSLITNPFDVLTANLRNVRDAMRERPDILGAHLEGPFLSPLHKGAHDPACLCDPTPEHVETLLDAADGCLRQITIAPELPHAMRAIGMFADAGVVAAVGHTDADYMTAVRAFDAGARLMTHLFNAMPSLHHRKPGPIPAAVEDPRVAIELIGDGFHVQDPVLRMALGFAPRRTVFVTDAMAATDCPDGPYKLGGLDVRVVDGHARLVSNGAIAGSTLLLEGAVRRAVLDLGMAPADAVAAATLIPAQVFGFDRPNAVTDAPLGLVCRGYAADVLLLDPADWAVRHVWCAGRRQR-
430	GC_00000008	core	LH_967	750	27	48	2	0	0.836279	0.942588	0.886256		Amidohydrolase family		ko00000, ko00001, ko01000	35760.BCHO_1256	RC00166,RC00300		ko:K01443		ko00520, ko01130, map00520, map01130		3.5.1.25				Bifidobacteriales				nagA				G	---------------------MHQDSASELPGIPMAPHERAAAAERIARSFARPPEVFGIVNATRVDARGVLPDSWIICSDGVIVDAGATAADFKAAAARHGIDDEHTHDAHGMLLTPGYVDIHAHGAWGMSFDDGADGIRVARAGHMMHGTTRQVCSLITNPFDVMAANLRNVRDAMRERPDVLGAHLEGPFLSPLHKGAHDPACLCAPAPEHVETLLDAADGCLRQITIAPELPHAMRAIGMFADAGVVAAVGHTDADYMTAVRAFDAGARLMTHLFNAMPALHHRKPGPIPAAAEDPRVAIELIDDGFHVQDPVLRMALGFAPRRTVFVTDAMAATDCPDGAYKLGGLDVRVVDGHARLVSNGAIAGSTLLLEGAVRRAVLDLGMAPADAVAAATLIPAQVFGFDRPNAVTDAPLGLVCRGYAADVLLLDPADWAVRRVWCAGRRQR-
431	GC_00000008	core	LH_971	903	27	48	2	0	0.836279	0.942588	0.886256		Amidohydrolase family		ko00000, ko00001, ko01000	35760.BCHO_1256	RC00166,RC00300		ko:K01443		ko00520, ko01130, map00520, map01130		3.5.1.25				Bifidobacteriales				nagA				G	---------------------MHQDSASELPGIPMAPHERAAAAERIARSFARPPEVFGIVNATRVDARGVLPDSWIICSDGVIVDAGATAADFKAAAARHGIDDEHTHDAHGMLLTPGYVDIHAHGAWGMSFDDGADGIRVARAGHMMHGTTRQVCSLITNPFDVMAANLRNVRDAMRERPDVLGAHLEGPFLSPLHKGAHDPACLCAPAPEHVETLLDAADGCLRQITIAPELPHAMRAIGMFADAGVVAAVGHTDADYMTAVRAFDAGARLMTHLFNAMPALHHRKPGPIPAAAEDPRVAIELIDDGFHVQDPVLRMALGFAPRRTVFVTDAMAATDCPDGAYKLGGLDVRVVDGHARLVSNGAIAGSTLLLEGAVRRAVLDLGMAPADAVAAATLIPAQVFGFDRPNAVTDAPLGLVCRGYAADVLLLDPADWAVRRVWCAGRRQR-
432	GC_00000008	core	LH_973	1009	27	48	2	0	0.836279	0.942588	0.886256		Amidohydrolase family		ko00000, ko00001, ko01000	35760.BCHO_1256	RC00166,RC00300		ko:K01443		ko00520, ko01130, map00520, map01130		3.5.1.25				Bifidobacteriales				nagA				G	---------------------MHQDSASELPGIPMAPHERAAAAERIARSFARPPEVFGIVNATRVDARGVLPDSWIICSDGVIVDAGATAADFKAAAARHGIDDEHTHDAHGMLLTPGYVDIHAHGAWGMSFDDGADGIRVARAGHMMHGTTRQVCSLITNPFDVMAANLRNVRDAMRERPDVLGAHLEGPFLSPLHKGAHDPACLCAPAPEHVETLLDAADGCLRQITIAPELPHAMRAIGMFADAGVVAAVGHTDADYMTAVRAFDAGARLMTHLFNAMPALHHRKPGPIPAAAEDPRVAIELIDDGFHVQDPVLRMALGFAPRRTVFVTDAMAATDCPDGAYKLGGLDVRVVDGHARLVSNGAIAGSTLLLEGAVRRAVLDLGMAPADAVAAATLIPAQVFGFDRPNAVTDAPLGLVCRGYAADVLLLDPADWAVRRVWCAGRRQR-
433	GC_00000008	core	LH_976	826	27	48	2	0	0.836279	0.942588	0.886256		Amidohydrolase family		ko00000, ko00001, ko01000	35760.BCHO_1256	RC00166,RC00300		ko:K01443		ko00520, ko01130, map00520, map01130		3.5.1.25				Bifidobacteriales				nagA				G	---------------------MHQDSASELPGIPMAPHERAAAAERIARSFARPPEVFGIVNATRVDARGVLPDSWIICSDGVIVDAGATAADFKAAAARHGIDDEHTHDAHGMLLTPGYVDIHAHGAWGMSFDDGADGIRVARAGHMMHGTTRQVCSLITNPFDVMAANLRNVRDAMRERPDVLGAHLEGPFLSPLHKGAHDPACLCAPAPEHVETLLDAADGCLRQITIAPELPHAMRAIGMFADAGVVAAVGHTDADYMTAVRAFDAGARLMTHLFNAMPALHHRKPGPIPAAAEDPRVAIELIDDGFHVQDPVLRMALGFAPRRTVFVTDAMAATDCPDGAYKLGGLDVRVVDGHARLVSNGAIAGSTLLLEGAVRRAVLDLGMAPADAVAAATLIPAQVFSFDRPNAVTDAPLGLVCRGYAADVLLLDPADWAVRRVWCAGRRQR-
434	GC_00000008	core	LH_977	1369	27	48	2	0	0.836279	0.942588	0.886256		Amidohydrolase family		ko00000, ko00001, ko01000	1692.BMAGN_0418	RC00166,RC00300		ko:K01443		ko00520, ko01130, map00520, map01130		3.5.1.25				Bifidobacteriales				nagA				G	-----------------------------------MNANHITTAQSVTNSLMREPRPFAIRNARVVDARGVQEQGWVVTDGETIAATGTSSDELESACARFGVDESGVIDAKGRNLTPGYLDIHTHGGWGVAFDDGAEAISIARACHMTHGTTRQILSLITNPLDVMARNIRVVREAMDTRPDILGSHLEGPFLALARKGAHNPDCLCDPVQESVRTLLDAADGSMRQITIAPERAHGVEAIRMLRASGVVPAIGHCNADYAMACKAIDAGAGLMTHMFNAMNGLHHREPGPIPAVVEDRRVTIELIADGFHVQDPMLRLAFELAPHRIALVTDAMAATGCPDGHYKLGALDVNVVDGHARLVSNNAIAGSTLVLEEAVAHAINRLGISPQDAVEAATLTPAKTFGFHMPNPITKAPLGLVAPGFAADLLLSDPQTWQVECVWCAGRIMPS
435	GC_00000008	core	LH_977	588	27	48	2	0	0.836279	0.942588	0.886256		Amidohydrolase family		ko00000, ko00001, ko01000	35760.BCHO_1256	RC00166,RC00300		ko:K01443		ko00520, ko01130, map00520, map01130		3.5.1.25				Bifidobacteriales				nagA				G	MAGHLRARARQRTVQNTEMTIMHQDSASELPGIPTVPHERAAAAERIARSFALPPEAFGIVNATRVDARGILPDSWIICSDGVIVDAGVTAADFKSAAARHGIDDEHTHDAHGMLLTPGYVDIHAHGAWGMSFDDGADGIRVARAGHMMHGTTRQVCSLITNPFDVLTANLRNVRDAMRERPDILGAHLEGPFLSPLHKGAHDPACLCDPTPEHVETLLDAADGCLRQITIAPELPHAMRAIGMFADAGVVAAVGHTDADYMTAVRAFDAGARLMTHLFNAMPSLHHRKPGPIPAAVEDPRVAIELIDDGFHVQDPVLRMALGFAPRRTVFVTDAMAATDCPDGPYKLGGLDVRVVGGHARLVSNGAIAGSTLLLEGAVRRAVLDLGMAPADAVAAATLIPAQVFGFDRPNAVTDAPLGLVCRGYAADVLLLSPADWAVRHVWCAGRRQR-
436	GC_00000008	core	LH_979	665	27	48	2	0	0.836279	0.942588	0.886256		Amidohydrolase family		ko00000, ko00001, ko01000	1437600.JDUI01000013_gene958	RC00166,RC00300		ko:K01443		ko00520, ko01130, map00520, map01130		3.5.1.25				Bifidobacteriales				nagA				G	-----------------------------------MNANHITTAQSVTNSLMREPRSFAIRNARVVDARGVQEQGWVVTDGETIAATGTSSDELESACARFGVDESGVIDAKGRNLTPGYLDIHTHGGWGVAFDDGAEAISIARACHMTHGTTRQILSLITNPLDVMARNIRVVREAMDTRPDIVGSHLEGPFLALARKGAHNPDCLCDPVQESVRTLLDAADGSMRQITIAPERAHGVEAIRMLRASGVVPAIGHCNADYAMACKAIDAGAGLMTHMFNAMNGLHHREPGPIPAVVEDRRVTIELIADGFHVQDPMLRLAFELAPHRIALVTDAMAATGCPDGHYKLGALDVNVVDGHARLVSNNAIAGSTLVLEEAVAHAINRLGISPQDAVEAATLTPAKTFGFHMPNPITKAPLGLVAPGFAADLLLSDPQTWQVERVWCAGRIMPS
437	GC_00000008	core	LH_979	1056	27	48	2	0	0.836279	0.942588	0.886256		Amidohydrolase family		ko00000, ko00001, ko01000	35760.BCHO_1256	RC00166,RC00300		ko:K01443		ko00520, ko01130, map00520, map01130		3.5.1.25				Bifidobacteriales				nagA				G	MAGHLRARARQRTVQNTEMTIMHQDSASELPGIPTVPHERAAAAERIARSFALPPEAFGIVNATRVDARGILPDSWIICSDGVIVDAGVTAADFKSAAARHGIDDEHTHDAHGMLLTPGYVDIHAHGAWGMSFDDGADGIRVARAGHMMHGTTRQVCSLITNPFDVLTANLRNVRDAMRERPDILGAHLEGPFLSPLHKGAHDPACLCDPTPEHVETLLDAADGCLRQITIAPELPHAMRAIGMFADAGVVAAVGHTDADYMTAVRAFDAGARLMTHLFNAMPSLHHRKPGPIPAAVEDPRVAIELIDDGFHVQDPVLRMALGFAPRRTVFVTDAMAATDCPDGPYKLGGLDVRVVGGHARLVSNGAIAGSTLLLEGAVRRAVLDLGMAPADAVAAATLIPAQVFGFDRPNAVTDAPLGLVCRGYAADVLLLSPADWAVRHVWCAGRRQR-
438	GC_00000008	core	LH_980	635	27	48	2	0	0.836279	0.942588	0.886256		Amidohydrolase family		ko00000, ko00001, ko01000	1692.BMAGN_0418	RC00166,RC00300		ko:K01443		ko00520, ko01130, map00520, map01130		3.5.1.25				Bifidobacteriales				nagA				G	-----------------------------------MNANHITTAQSVMNSLMREPRPFAIRNARVVDARGVQEQGWVVTDGETIAATGTSSDELESACTRFGVDESGVIDAKGRNLTPGYLDIHTHGGWGVAFDDGAEAINIARACHMTHGTTRQILSLITNPLDVMARNIRVVREAMDTRPDILGSHLEGPFLALARKGAHNPDCLCDPVQESVRTLLDAADGSMRQITIAPERAHGVEAIRMLRASGVVPAIGHCNADYAMACKAIDAGAGLMTHMFNAMNGLHHREPGPIPAVVEDRRVTIELIADGFHVQDPMLRLAFELAPHRIALVTDAMAATSCPDGHYKLGALDVNVVDGHARLVSNNAIAGSTLVLEEAVAHAINRLGISPQDAVEAATLTPAKAFGFHMPNPITKAPLGLVAPGFAADLLLSDPQTWQVERVWCAGRIMPS
439	GC_00000008	core	LH_980	708	27	48	2	0	0.836279	0.942588	0.886256		Amidohydrolase family		ko00000, ko00001, ko01000	35760.BCHO_1256	RC00166,RC00300		ko:K01443		ko00520, ko01130, map00520, map01130		3.5.1.25				Bifidobacteriales				nagA				G	MAGHLRARARQRIVQNTEMTIMHQDSASELPGIPTAPHERAAAAERIARSFALPPEAFGIVNATRVDARGILPDSWIICSDGVIVDAGVTAADFKSAAARHGIDDEHTHDAHGMLLTPGYVDIHAHGAWGMSFDDGADGIRVARAGHMMHGTTRQVCSLITNPFDVLTANLRNVRDAMRERPDILGAHLEGPFLSPLHKGAHAPACLCDPTPEHVETLLDAAAGCLRQITIAPELPHAMRAIGMFADAGVVAAVGHTDADYMTAVRAFDAGARLMTHLFNAMPSLHHRKPGPIPAAVEDPRVAIELIGDGFHVQDPVLRMALGFAPRRTVFVTDAMAATDCPDGAYKLGELDVRVVDGHARLVSNDAIAGSTLLLEGAVRRAVLDLGMAPADAVAAATLIPAQVFGLDRPNAVTDAPLGLVCRGYAADVLLLDPADWAVRHVWCAGHRQR-
440	GC_00000009	core	B_castoris_2020B	422	27	48	3	0	0.883133	0.715608	0.790593		Aamy_C		ko00000, ko00001, ko01000	35760.BCHO_1051	unknown		ko:K01176, ko:K01200		ko00500, ko01100, ko01110, ko04973, map00500, map01100, map01110, map04973		3.2.1.1, 3.2.1.41				Bifidobacteriales				pulA				M	MVNQQFRTAMRRTTGMGVAFAMACSGALLTVPMAANAAPADTGSTALPAATDVQVIAFQQTWKSIAKECTNTYGPQGVKYVEVSPPQESIQGTQWWTSYQPVSYRLDSKLGTEAEFQEMIETCQAAGVGIIADVVLNQTTGSDVASGEQTGVAGTKYNGSTGDYPGFTGEDGQYPQGVTAADFHDYENGKSISDYTNQQEVQEGRLSSMWDFDTSSAKVQDIQSDYLAKLYKMGVQGFRMDAVKHINNEDMKAIKDQMAKKVGKSADDIYWIQEVIGNANEAAGIQPRNYFETGTVTQFDYKSDLANRFRSNISQLGTISSRLGDTSTNPNAIPSNLANVFVTNWDTARN-D-ALSYKDNSAYALANAFMLAYDYGTPRLISDYKYDNK----DDGAPGATATSVPDVDFDEACSTKDGDWNCQQRWTTTRGMIAFHNYVDGTSVSDWQ-D-DGVNNIAFSRGDKGFVAINNSTEDKETEYTTSMPDGEYCDVYAVQDCSKTVTVSGGKVKTTVPAMQAVAIYGGATKATHPASDVAVDPSTPDVVIPDTTVEPDDQTTTIWYKPADDWDKANIYYPENGDWSNPQTKDMGAKDADGYFKITIDTYGKDQEVVFNNGDGAWDNPNGGGNYKIAKGLTHVAVENHEMTVGNPEAIGAQTRLVVHYKPAADEATANRGVYVWGKDTTGADMAAVNHPFTGEDCYGKVADLTFDGKFEDLGFIITTED----WDKF-------GGDRNVTVSETGTVEVWVDGTGDANATFTEAPADYECKADKVDVTVHYMRNDGLYFNPDASSFPSSYAHPGADKWVVYSWNGGENT-EGRFTEHDDWGEISRYTLTNYTY-KNSDGSSGIGLLRRFGQDAWIAKDPGEGDVYIPANALTYDANNNAKAEVWLMQDDWTVYTARPALVASISTAEIAQNNAIDAKLTKPADVKVSDVKVTDADGNDVAVDDVTTDGTAVTITLKDDLDLTVKYTVTIEGFGSADAVAGSVVRTDAFDKEYAYDGDDLGATYGEDGSTFKLWAPTAANVELVTFKASDTADAPEDKTVAMKRGAKGVWSATETVAPGTAYVYRVSFADGTKNDSPDPYARASVVNGRRSVVLSDEQTKVEGSDRMAPFSKNTDAVIVETHVHDFSSNANSGVSEANRGKYLGMIENGTKNSEGKATGVDYLKELGVTHVQIQPMYDYLSVDETKPTDDNNYNWGYDPENYNVPEGSYSSDAADPKARIVEAKEMVNGLHKNGLRVIMDVVYNHVGDVNTNPFNLTVPGYYFRYQNGSLVSNSGCGNDTASERAMMRKYIVDSVTYWAKEYNMDGFRFDLMGLHDLETMKAVRAALDAIDPSIIIVGEGWDMSTTMDKSLMSIQPNAYELDTHNSTVAFFNDSIRDQLKGSVFDEEDTGFATGKADTEQLILNNMLGCRNGDEFDGAYCTNGNANVKYDSANQIVNYVEIHDNLTLNDKLNVSMFGAKTDGELDEGQVAQKVAASKLANSSVFLANGISEIQLGQEFLRSKDGDDNSYKNAATKNALDWDRLNDAAYGDNAQYVADLIALRKKTAAFRIGDYDAIGKNSKVLKSADGVVAYEISDDSGTYVVALNNNADAVALPGVTAGDYGVLVSNGRTYRHAPEAVAQADEAVQGVDASVAGAKIAVHDGDAVIVPAGSALVLGPESALVDPVDPDDPVD------------PDDPDDPDDPANPDDPANPDDPDDPTNPDQPGQPGANDHVDTGSNGASNAAGAVSDMASTGSSVAVVIVIAAVAIIAAAVLLVANRERRSH
441	GC_00000009	core	LH_775	1215	27	48	3	0	0.883133	0.715608	0.790593		Aamy_C		ko00000, ko00001, ko01000	1690.BPSG_0440	unknown		ko:K01176		ko00500, ko01100, ko04973, map00500, map01100, map04973		3.2.1.1				Bifidobacteriales				amy				G	MAQNNWW--LKRPLAM-----LTCT--TLAVSMVSACGSADTGSTQLPKKTDVEFIAFQQPWNSIAKECTEVYGPAGIAYVEISPPQESITGTQWWTSYQPVSYRLDSKLGIQAELENMIKQCNAAGVDIIADVVLNQITGAG-QNQTLEGVAGIPYNPGTGDYPGFTGGNGQYEHGVSAGDFHNYENGASISGYSDQQEVQEGRLSGMWDFDTSSEKVLDIQSDYLAELYRIGVRGFRIDAAKHINAQDLAKLKAAMAKKVNVEESKIYWLQEAIGNAAEAKGIQPKNYFDTGSVTQFAYPAAMKSNFNGSLSNLADLAERLGDENRNPFAIPGDLANVFVTNWDTERNGQ-ALYYKDGATYVLANAFSLAYGYGTPRLLSDYRFTNT----DEGAPGATDTSVPDIDFNEACATNTGEWNCEQRWTPTRGMIAFHNYAHGTAVSGWQ-EREGGEIVAFSRGDKAFIAFNNTGAPVEEEFDTGMPNGEYCDVYAVQDCSKTVHVRKGKAKVSVPAESAVAIYAGATAKAHPESTVAVDPSTPDAQ----------------------------------------------------------------------------------------------------------------------------------------------------------------------------------------------------------------------------------------------------------------------------------------------------------------------------------------------------------------------------------------------------------------------------------------------------------------------------------------------------------------------------------------------------------------------------------------------------------------------------------------------------------------------------------------------------------------------------------------------------------------------------------------------------------------------------------------------------------------------------------------------------------------------------------------------------------------------------------------------------------------------------------------------------------------------------------------------------------------------------------------------------------------------------------------------------------------------------------------------------------------------------------------------
442	GC_00000009	core	LH_775	1218	27	48	3	0	0.883133	0.715608	0.790593		Aamy_C		ko00000, ko00001, ko01000	35760.BCHO_1051	unknown		ko:K01176, ko:K01200		ko00500, ko01100, ko01110, ko04973, map00500, map01100, map01110, map04973		3.2.1.1, 3.2.1.41				Bifidobacteriales				pulA				M	MVNQQFRTAMRRTTGMGVAFAMACSGALLTVPMAANAAPADTGSTALPAATDVQVIAFQQTWKSIAKECTNTYGPQGVKYVEVSPPQESIQGTQWWTSYQPVSYRLDSKLGTEAEFQEMIETCQAAGVGIIADVVLNQTTGSDVAAGEQTGVAGTKYNGSTGDYPGFTGEDGQYPQGVTAADFHDYENGKSISDYTNQQEVQEGRLSSMWDFDTSSAKVQDIQSDYLAKLYKMGVQGFRMDAVKHINNEDMKAIKDQMAKKVGKSADDIYWIQEVIGNANEAAGIQPRNYLETGTVTQFDYKSDLNAKFKGKIAELKDLSTRIGDLSYNPNAIESANANVFVTNWDTARNEG-AITYKDDSMYALANAFMLAYDYGTPRLLSDYKYDVN----DDGAPGATETAVPDVDFDEACSTKDGDWNCQQRWTTTRGMIAFHNYVDGTSVSDWQ-D-DGANNIAFSRGDKGFVAINNSTEDKEAEYATSMPDGEYCDVYAVQDCSKTVTVSGGKVKTTVPAMQAVAIYGGATKATHPASDVAVDPSTPDVVIPDTTVEPDDQTTTIWYKPADDWDKANIYYPENGDWSNPQTKDMGAKDADGYFKITIDTYGKDQEVVFNNGDGAWDNPNGGGNYKIAKGLTHVAVENHEMTVGNPEAIGAQTRLVVHYKPAADEATANRGVYVWGKDTAGADMTAVNHPFTGEDCYGKVADLTFDGKFEDLGFIITTED----WNKF-------GGDRNVTVSKTGTVEVWIDGTGDADATLTEAPADYECKADKVDVTVHYMRNDGLYFD-------AADADTKVPQWDLWIWNSNSNGLAAKFTSHDDWGELATASFSNYTY-QASNGESDFGLLRRYGADEWKKKDGSDGDIKMSADALVFSNDGTAKAEVWLMQDDPTVYTARPALGARISTAEIAQNNAIDAKLTKPADVKASDVKVTDADGNDVAVDDVTTDGTVVTITLKDDLDLTAKYTVTIEGFGSADAVAGSVVRTDAFDKEYAYDGDDLGATYGEDGSTFKLWAPTAAKVELVTFKASDTADAPEDKTVAMKRGDKGVWSATETVAPGTAYVYRVSFADGTKNDSPDPYARASVVNGRRSVVLSDEQTKVEGSDRMAPFSKNTDAVIAETHVHDFSSNANSGVSEANRGKYLGMIENGTKNSEGKATGVDYLKELGVTHVQIQPMYDYLSVDETKPTDDNNYNWGYDPENYNVPEGSYSSDAADPKARIVEAKEMVNGLHKNGLRVIMDVVYNHVGDVNTNPFNLTVPGYYFRYQNGSLVSNSGCGNDTASERAMMRKYIVDSVTYWAKEYNMDGFRFDLMGLHDLETMKAVRAALDAIDPSIIIVGEGWDMNTTMDKSLMSIQPNAYELDTHNSTVAFFNDSIRDGLKGSVFSEEDTGFATGKADTEQLILNNMLGCRNGDAFDGAYCTNGNANVKYDNANQIVNYVEIHDNLTLNDKLNVSMFGAKTDGELDEGQVAQKVAASKLANSSVFLANGISEIQLGQEFLRSKDGDDNSYKNAATKNALDWDRLNDAAYGDNAQYVADLIALRKKTAAFRIGDYDAIGKNSKVLKSADGVVAYEISDDSGTYVVALNNNADAVALPGVTAGDYGVLVSNGRTYRHAPVAAAQADEAVQGVDASVAGAKIAVHDGDAVVVPAGSALVLGPESALVDPVD---------------------PDDPDDPANPDDPTNPDDPANPTTPDQPGQPGANDHVDTGSNGASNAAGAVSDMASTGSSVAVVIVIAAVAIIAAAVLLVANRERRSH
443	GC_00000009	core	LH_799	226	27	48	3	0	0.883133	0.715608	0.790593		Aamy_C		ko00000, ko00001, ko01000	1690.BPSG_0440	unknown		ko:K01176		ko00500, ko01100, ko04973, map00500, map01100, map04973		3.2.1.1				Bifidobacteriales				amy				G	MAQNNWW--LKRPLAM-----LTCT--TLAVSMVSACGSADTGSTQLPKKTDVEFIAFQQPWNSIAKECTEVYGPAGIAYVEISPPQESITGTQWWTSYQPVSYRLDSKLGIQAELENMIKQCNAAGVDIIADVVLNQITGAG-QNQTLEGVAGIPYNPGTGDYPGFTGGNGQYEHGVSAGDFHNYENGASISGYSDQQEVQEGRLSGMWDFDTSSEKVLDIQSDYLAELYRIGVRGFRIDAAKHINAQDLAKLKAAMAKKVNVEESKIYWLQEAIGNAAEAKGIQPKNYFDTGSVTQFAYPAAMKSNFNGSLSNLADLAERLGDENRNPFAIPGDLANVFVTNWDTERNGQ-ALYYKDGATYVLANAFSLAYGYGTPRLLSDYRFTNT----DEGAPGATDTSVPDIDFNEACATNTGEWNCEQRWTPTRGMIAFHNYAHGTAVSGWQ-EREGGEIVAFSRGDKAFIAFNNTGAPVEEEFDTGMPNGEYCDVYAVQDCSKTVHVRKGKAKVSVPAESAVAIYAGATAKAHPESTVAVDPSTPDAQ----------------------------------------------------------------------------------------------------------------------------------------------------------------------------------------------------------------------------------------------------------------------------------------------------------------------------------------------------------------------------------------------------------------------------------------------------------------------------------------------------------------------------------------------------------------------------------------------------------------------------------------------------------------------------------------------------------------------------------------------------------------------------------------------------------------------------------------------------------------------------------------------------------------------------------------------------------------------------------------------------------------------------------------------------------------------------------------------------------------------------------------------------------------------------------------------------------------------------------------------------------------------------------------------
444	GC_00000009	core	LH_799	229	27	48	3	0	0.883133	0.715608	0.790593		Aamy_C		ko00000, ko00001, ko01000	35760.BCHO_1051	unknown		ko:K01176, ko:K01200		ko00500, ko01100, ko01110, ko04973, map00500, map01100, map01110, map04973		3.2.1.1, 3.2.1.41				Bifidobacteriales				pulA				M	MVNQQFRTAMRRTTGMGVAFAMACSGALLTVPMAANAAPADTGSTALPAATDVQVIAFQQTWKSIAKECTNTYGPQGVKYVEVSPPQESIQGTQWWTSYQPVSYRLDSKLGTEAEFQEMIETCQAAGVGIIADVVLNQTTGSDVAAGEQTGVAGTKYNGSTGDYPGFTGEDGQYPQGVTAADFHDYENGKSISDYTNQQEVQEGRLSSMWDFDTSSAKVQDIQSDYLAKLYKMGVQGFRMDAVKHINNEDMKAIKDQMAKKVGKSADDIYWIQEVIGNANEAAGIQPRNYLETGTVTQFDYKSDLNAKFKGKIAELKDLSTRIGDLSYNPNAIESANANVFVTNWDTARNEG-AITYKDDSMYALANAFMLAYDYGTPRLLSDYKYDVN----DDGAPGATETAVPDVDFDEACSTKDGDWNCQQRWTTTRGMIAFHNYVDGTSVSDWQ-D-DGANNIAFSRGDKGFVAINNSTEDKEAEYATSMPDGEYCDVYAVQDCSKTVTVSGGKVKTTVPAMQAVAIYGGATKATHPASDVAVDPSTPDVVIPDTTVEPDDQTTTIWYKPADDWDKANIYYPENGDWSNPQTKDMGAKDADGYFKITIDTYGKDQEVVFNNGDGAWDNPNGGGNYKIAKGLTHVAVENHEMTVGNPEAIGAQTRLVVHYKPAADEATANRGVYVWGKDTAGADMTAVNHPFTGEDCYGKVADLTFDGKFEDLGFIITTED----WNKF-------GGDRNVTVSKTGTVEVWIDGTGDADATLTEAPADYECKADKVDVTVHYMRNDGLYFD-------AADADTKVPQWDLWIWNSNSNGLAAKFTSHDDWGELATASFSNYTY-QASNGESDFGLLRRYGADEWKKKDGSDGDIKMSADALVFSNDGTAKAEVWLMQDDPTVYTARPALGARISTAEIAQNNAIDAKLTKPADVKASDVKVTDADGNDVAVDDVTTDGTVVTITLKDDLDLTAKYTVTIEGFGSADAVAGSVVRTDAFDKEYAYDGDDLGATYGEDGSTFKLWAPTAAKVELVTFKASDTADAPEDKTVAMKRGDKGVWSATETVAPGTAYVYRVSFADGTKNDSPDPYARASVVNGRRSVVLSDEQTKVEGSDRMAPFSKNTDAVIAETHVHDFSSNANSGVSEANRGKYLGMIENGTKNSEGKATGVDYLKELGVTHVQIQPMYDYLSVDETKPTDDNNYNWGYDPENYNVPEGSYSSDAADPKARIVEAKEMVNGLHKNGLRVIMDVVYNHVGDVNTNPFNLTVPGYYFRYQNGSLVSNSGCGNDTASERAMMRKYIVDSVTYWAKEYNMDGFRFDLMGLHDLETMKAVRAALDAIDPSIIIVGEGWDMNTTMDKSLMSIQPNAYELDTHNSTVAFFNDSIRDGLKGSVFSEEDTGFATGKADTEQLILNNMLGCRNGDAFDGAYCTNGNANVKYDNANQIVNYVEIHDNLTLNDKLNVSMFGAKTDGELDEGQVAQKVAASKLANSSVFLANGISEIQLGQEFLRSKDGDDNSYKNAATKNALDWDRLNDAAYGDNAQYVADLIALRKKTAAFRIGDYDAIGKNSKVLKSADGVVAYEISDDSGTYVVALNNNADAVALPGVTAGDYGVLVSNGRTYRHAPVAAAQADEAVQGVDASVAGAKIAVHDGDAVVVPAGSALVLGPESALVDPVD---------------------PDDPDDPANPDDPTNPDDPANPTTPDQPGQPGANDHVDTGSNGASNAAGAVSDMASTGSSVAVVIVIAAVAIIAAAVLLVANRERRSH
445	GC_00000009	core	LH_805	606	27	48	3	0	0.883133	0.715608	0.790593		Aamy_C		ko00000, ko00001, ko01000	35760.BCHO_1051	unknown		ko:K01176, ko:K01200		ko00500, ko01100, ko01110, ko04973, map00500, map01100, map01110, map04973		3.2.1.1, 3.2.1.41				Bifidobacteriales				pulA				M	MVNQQFRTAMRRTTGMGVAFAMACSGALLTVPMAANAAPADTGSTELPAATDVQVIAFQQTWKSIAKECTNTYGPQGVKYVEVSPPQESIQGTQWWTSYQPVSYRLDSKLGTEAEFQDMIETCQAAGVGIIADVVLNQTTGSDVAAGEQTGVAGTKYNGSTGDYPGFTGEDGQYPQGVTAADFHDYENGKSISDYTNQQEVQEGRLSSMWDFDTSSAKVQDIQSDYLAKLYKMGVQGFRMDAVKHINNEDMKAIKDQMAKKVGKSADDIYWIQEVIGNANEAAGIQPRNYLETGTVTQFDYKSDLNAKFKGKIAELKDLSTRIGDLSYNPNAIESANANVFVTNWDTARNEG-AITYKDDSMYALANAFMLAYDYGTPRLLSDYKYDVN----DDGAPGATETAVPDVDFDEACSTKDGDWNCQQRWTTTRGMIAFHNYVDGTSVSDWQ-D-DGANNIAFSRGDKGFVAINNSTEDKEAEYATSMPDGEYCDVYAVQDCSKTVTVSGGKVKTTVPAMQAVAIYGGATKATHPASDVAVDPSTPDVVIPDTTVEPDDQTTTIWYKPADDWDKANIYYPENGDWSNPQTKDMGAKDADGYFKITIDTYGKDQEVVFNNGDGAWDNPNGGGNYKIAKGLTHVAVENHEMTVGNPEAIGAQTRLVVHYKPAPDEATANRGVYVWGKDTAGADMAAVNHPFTGEDCYGKVADLTFDGKFEDLGFIITTED----WNKF-------GGDRNVTVSKTGTVEVWVDGTGDADATLAEAPADYECKADKVDVTVHYMRNDGLYFD-------AADADTKVPQWDLWMWNSNSNGLAAKFTSHDDWGELATASFSNYTY-QASNGESDFGLLRRYGADEWKKKDGSDGDIKMSADALVFSNDGTAKAEVWLMQDDPTVYTARPALGARISTAEIAQNNAIDAKLTKPADVKASDVKVTDADGNDVAVDDVTTDGTVVTITLKDDLDLTAKYTVTIEGFGSADAVAGSVVRTDAFDKEYAYDGDDLGATYGEDGSTFKLWAPTAAKVELVTFKASDTADAPEDKTVAMKRGDKGVWSATETVAPGTAYVYRVSFADGTKNDSPDPYARASVVNGRRSVVLSAEQTKVEGSDRMAPFSKNTDAVIAETHVHDFSSNANSGVSEANRGKYLGMIENGTKNSEGKATGVDYLKELGVTHVQIQPMYDYLSVDETKPTDDNNYNWGYDPENYNVPEGSYSSDAADPKARIVEAKEMVNGLHKNGLRVIMDVVYNHVGDVNTNPFNLTVPGYYFRYQNGSLVSNSGCGNDTASERAMMRKYIVDSVTYWAKEYNMDGFRFDLMGLHDLETMKAVRAALDAIDPSIIIVGEGWDMNTTMDKSLMSIQPNAYELDTHNSTVAFFNDSIRDGLKGSVFSEEDTGFATGKADTEQLILNNMLGCSNGDEFDDAYCTNGNANVKYDNANQIVNYVEIHDNLTLNDKLNVSMFGAKTDGELDEDQVAQKVAASKLANSSIFLANGISEIQLGQEFLRSKDGDDNSYKNAATKNALDWDRLNDAAYGDNAQYVADLIALRKKTAAFRIGDYDAIGKNSKVLKSADGVVAYEISDDSGTYVVALNNNADAVALPGVTAGDYGVLVSNGRTYRHAPEAVAQADEAVQGVDASVAGAKIAVHDGDAVVVPAGSALVLGPESALVDPVD------------------------------PDDPANPDDPTN---PDQPGQPGANDHVDTGSNGASNAAGTVGDMASTGSSVAVVIVVAAVAIIAAAVLLVANRERRSH
446	GC_00000009	core	LH_867	1195	27	48	3	0	0.883133	0.715608	0.790593		Aamy_C		ko00000, ko00001, ko01000	1690.BPSG_0440	unknown		ko:K01176		ko00500, ko01100, ko04973, map00500, map01100, map04973		3.2.1.1				Bifidobacteriales				amy				G	MAQNNWW--LKRPLAM-----LTCT--TLAVSMVSACGSADTGSTQLPKKTDVEFIAFQQPWNSIAKECTEVYGPAGIAYVEISPPQESITGTQWWTSYQPVSYRLDSKLGIQAELENMIKQCNAAGVDIIADVVLNQTTGAG-QNQTLEGVAGTPYNPGTGDYPGFTGGNGQYEHGVSAGDFHNYENGASISGYSDQQEVQEGRLSGMWDFDTSSEKVLDIQSDYLAELYRIGVRGFRIDAAKHINAQDLAKLKAAMAKKVNVEESKIYWLQEAIGNAAEAKGIQPKNYFDTGSVTQFAYPAAMKSNFNGSLSNLADLAERLGDENRNPFAIPGDLANVFVTNWDTERNGQ-ALYYKDGATYVLANAFSLAYGYGTPRLLSDYRFTNT----NEGAPGATDTSVPDIDFNEACATNTGEWNCEQRWTPTRGMIAFHNYAHGTAVSGWQ-EREGGEIVAFSRGDKAFIAFNNTGAPVEEEFDTGMPNGEYCDVYAVQDCSKTVHVRKGKAKVSVPAESAVAIYAGGHGESAPRVH-------------------------------------------------------------------------------------------------------------------------------------------------------------------------------------------------------------GGRRS-------------------------------------------------------------------------------------------------------------------------------------------------------------------------------------------------------------------------------------------------------------------------------------------------------------------------------------------------------------EHARRAVTGDLKTI------------------------------------------------------------------------------------------------------------------------------------------------------------------------------------------------------------------------------------------------------------------------------------------------------------------------------------------------------------------------------------------------------------------------------------------------------------------------------------------------------------------------------------------------------------------------------------------------------------------------------EKPRMPRNMAS-------------------------------------------------------------------
447	GC_00000009	core	LH_867	1198	27	48	3	0	0.883133	0.715608	0.790593		Aamy_C		ko00000, ko00001, ko01000	35760.BCHO_1051	unknown		ko:K01176, ko:K01200		ko00500, ko01100, ko01110, ko04973, map00500, map01100, map01110, map04973		3.2.1.1, 3.2.1.41				Bifidobacteriales				pulA				M	MVNQQFRTAMRRTTGMGVAFAMACSGALLTVPMAANAAPADTGSTALPAATDVQVIAFQQTWKSIAKECTNTYGPQGVKYVEVSPPQESIQGTQWWTSYQPVSYRLDSKLGTEAEFQEMIETCQAAGVGIIADVVLNQTTGSDVAAGEQTGVAGTKYNGSTGDYPGFTGEDGQYPQGVTAADFHDYENGKSISDYTNQQEVQEGRLSSMWDFDTSSDKVQDIQSDYLAKLYKMGVQGFRMDAVKHINNEDMKAIKDQMAQKVGKSADDIYWIQEVIGNANEAAGIQPRNYLETGTVTQFDYKSDLNAKFKGKIAELKDLSTRIGDLSYNPNAIESANANVFVTNWDTARNEG-AITYKDDSMYALANAFMLAYDYGTPRLLSDYKYDVN----DDGAPGATETAVPDVDFDEACSTKDGDWNCQQRWTTTRGMIAFHNYVDGTSVSDWQ-D-DGANNIAFSRGDKGFVAINNSTEDKEAEYATSMPDGEYCDVYAVQDCSKTVTVSGGKVKTTVPAMQAVAIYGGATKATHPASDVAVDPSTPDVVIPDTTVEPDDQTTTIWYKPADDWDKANIYYPENGDWSNPQTKDMGAKDADGYFKITIDTYGKDQEVVFNNGDGAWDNPNGGGNYKIAKGLTHVAVENHEMTVGNPEAIGAQTRLVVHYKPAADEATANRGVYVWGKDTAGADMAAVTHPFTGEDCYGKVADLTFDGKFEDLGFIITTED----WNKF-------GGDRNVTVSKTGTVEVWVDGTGDADATLAEAPADYECKADKVDVTVHYMRNDGLYFD-------AADADTKVPQWDLWMWNSNSNGLAAKFTSHDDWGELATASFSNYTY-QASNGESDFGLLRRYGADEWKKKDGSDGDIKMSADALVFSNDGTAKAEVWLMQDDPTVYTARPALGARISTAEIAQNNAIDAKLTKPADVKASDVKVTDADGNDVAVDDVTTDGTVVTITLKDDLDLTAKYTVTIEGFGAADAVAGSVVRTDAFDEEYAYDGDDLGATYGEDGSTFKLWAPTAAKVELVTFKASDTADAPEDKTVAMKRGDKGVWSATETVAPGTAYVYRVSFADGTKNDSPDPYARASVVNGRRSVVLSDEQTKVEGSDRMAPFSKNADAVIAETHVHDFSSNANSGVSEADRGKYLGMIENGTKNSEGKATGVDYLKELGVTHVQIQPMYDYLSVDETKPTDDNNYNWGYDPENYNVPEGSYSSDAADPKARIVEAKEMVNGLHKNGLRVIMDVVYNHVGDVNTNPFNLTVPGYYFRYQNGSLVSNSGCGNDTASERAMMRKYIVDSVTYWAKEYNMDGFRFDLMGLHDLETMKAVRAALDAIDPSIIIVGEGWDMNTTMDKSLMSIQPNAYELDTHNSTVAFFNDSIRDGLKGYVFSEEDTGFATGKADTEQLILNNMLGCRNGDEFDGAYCTNGNANVKYDNANQIVNYVEIHDNLTLNDKLNVSMFGAKTDGELDEGQVAQKVAASKLANSSVFLANGISEIQLGQEFLRSKDGDDNSYKNAATKNALDWDRLNDAAYGDNAQYVADLIALRKKTAAFRIGDYDAIGKNSKVLKSADGVVAYEISDDSGTYVVALNNNADAVALPGVTAGDYGVLVSNGRTYRHAPEAAAQADEAVQGVDASVAGAKIAVHDGDAVVVPAGSALVLGPESALVDPVDPVDPVDPDQPANPDDPANPDDPANPDDPANPDDPANPDDPAN---PDQPGQPGANDHVDTGSNGASNAASAVSDMASTGSSVAVVIVVAAVAIIAAAVLLVENRERRSH
448	GC_00000009	core	LH_872	740	27	48	3	0	0.883133	0.715608	0.790593		Aamy_C		ko00000, ko00001, ko01000	1690.BPSG_0440	unknown		ko:K01176		ko00500, ko01100, ko04973, map00500, map01100, map04973		3.2.1.1				Bifidobacteriales				amy				G	MAQNNWW--LKRPLAM-----LTCT--TLAVSMVSACGSADTGSTQLPKKTDVEFIAFQQPWNSIAKECTEVYGPAGIAYVEISPPQESITGTQWWTSYQPVSYRLDSKLGIQAELENMIKQCNAAGVDIIADVVLNQTTGAG-QNQTLEGVAGTPYNPGTGDYPGFTGGNGQYEHGVSAGDFHNYENGASISGYSDQQEVQEGRLSGMWDFDTSSEKVLDIQSDYLAELYRIGVRGFRIDAAKHINAQDLAKLKAAMAKKVNVEESKIYWLQEAIGNAAEAKGIQPKNYFDTGSVTQFAYPAAMKSNFNGSLSNLADLAERLGDENRNPFAIPGDLANVFVTNWDTERNGQ-ALYYKDGATYVLANAFSLAYGYGTPRLLSDYRFTNT----NEGAPGATDTSVPDIDFNEACATNTGEWNCEQRWTPTRGMIAFHNYAHGTAVSGWQ-EREGGEIVAFSRGDKAFIAFNNTGAPVEEEFDTGMPNGEYCDVYAVQDCSKTVHVRKGKAKVSVPAESAVAIYAGGHGESAPRVH-------------------------------------------------------------------------------------------------------------------------------------------------------------------------------------------------------------GGRRS-------------------------------------------------------------------------------------------------------------------------------------------------------------------------------------------------------------------------------------------------------------------------------------------------------------------------------------------------------------EHARRAVTGDLKTI------------------------------------------------------------------------------------------------------------------------------------------------------------------------------------------------------------------------------------------------------------------------------------------------------------------------------------------------------------------------------------------------------------------------------------------------------------------------------------------------------------------------------------------------------------------------------------------------------------------------------EKPRMPRNMAS-------------------------------------------------------------------
449	GC_00000009	core	LH_872	743	27	48	3	0	0.883133	0.715608	0.790593		Aamy_C		ko00000, ko00001, ko01000	35760.BCHO_1051	unknown		ko:K01176, ko:K01200		ko00500, ko01100, ko01110, ko04973, map00500, map01100, map01110, map04973		3.2.1.1, 3.2.1.41				Bifidobacteriales				pulA				M	MVNQQFRTAMRRTTGMGVAFAMACSGALLTVPMAANAAPADTGSTALPAATDVQVIAFQQTWKSIAKECTNTYGPQGVKYVEVSPPQESIQGTQWWTSYQPVSYRLDSKLGTEAEFQEMIETCQAAGVGIIADVVLNQTTGSDVAAGEQTGVAGTKYNGSTGDYPGFTGEDGQYPQGVTAADFHDYENGKSISDYTNQQEVQEGRLSSMWDFDTSSDKVQDIQSDYLAKLYKMGVQGFRMDAVKHINNEDMKAIKDQMAQKVGKSADDIYWIQEVIGNANEAAGIQPRNYLETGTVTQFDYKSDLNAKFKGKIAELKDLSTRIGDLSYNPNAIESANANVFVTNWDTARNEG-AITYKDDSMYALANAFMLAYDYGTPRLLSDYKYDVN----DDGAPGATETAVPDVDFDEACSTKDGDWNCQQRWTTTRGMIAFHNYVDGTSVSDWQ-D-DGANNIAFSRGDKGFVAINNSTEDKEAEYATSMPDGEYCDVYAVQDCSKTVTVSGGKVKTTVPAMQAVAIYGGATKATHPASDVAVDPSTPDVVIPDTTVEPDDQTTTIWYKPADDWDKANIYYPENGDWSNPQTKDMGAKDADGYFKITIDTYGKDQEVVFNNGDGAWDNPNGGGNYKIAKGLTHVAVENHEMTVGNPEAIGAQTRLVVHYKPAADEATANRGVYVWGKDTAGADMAAVTHPFTGEDCYGKVADLTFDGKFEDLGFIITTED----WNKF-------GGDRNVTVSKTGTVEVWVDGTGDADATLAEAPADYECKADKVDVTVHYMRNDGLYFD-------AADADTKVPQWDLWMWNSNSNGLAAKFTSHDDWGELATASFSNYTY-QASNGESDFGLLRRYGADEWKKKDGSDGDIKMSADALVFSNDGTAKAEVWLMQDDPTVYTARPALGARISTAEIAQNNAIDAKLTKPADVKASDVKVTDADGNDVAVDDVTTDGTVVTITLKDDLDLTAKYTVTIEGFGAADAVAGSVVRTDAFDEEYAYDGDDLGATYGEDGSTFKLWAPTAAKVELVTFKASDTADAPEDKTVAMKRGDKGVWSATETVAPGTAYVYRVSFADGTKNDSPDPYARASVVNGRRSVVLSDEQTKVEGSDRMAPFSKNADAVIAETHVHDFSSNANSGVSEADRGKYLGMIENGTKNSEGKATGVDYLKELGVTHVQIQPMYDYLSVDETKPTDDNNYNWGYDPENYNVPEGSYSSDAADPKARIVEAKEMVNGLHKNGLRVIMDVVYNHVGDVNTNPFNLTVPGYYFRYQNGSLVSNSGCGNDTASERAMMRKYIVDSVTYWAKEYNMDGFRFDLMGLHDLETMKAVRAALDAIDPSIIIVGEGWDMNTTMDKSLMSIQPNAYELDTHNSTVAFFNDSIRDGLKGYVFSEEDTGFATGKADTEQLILNNMLGCRNGDEFDGAYCTNGNANVKYDNANQIVNYVEIHDNLTLNDKLNVSMFGAKTDGELDEGQVAQKVAASKLANSSVFLANGISEIQLGQEFLRSKDGDDNSYKNAATKNALDWDRLNDAAYGDNAQYVADLIALRKKTAAFRIGDYDAIGKNSKVLKSADGVVAYEISDDSGTYVVALNNNADAVALPGVTAGDYGVLVSNGRTYRHAPEAAAQADEAVQGVDASVAGAKIAVHDGDAVVVPAGSALVLGPESALVDPVDPVDPVDPDQPANPDDPANPDDPANPDDPANPDDPANPDDPAN---PDQPGQPGANDHVDTGSNGASNAASAVSDMASTGSSVAVVIVVAAVAIIAAAVLLVENRERRSH
450	GC_00000009	core	LH_874	1568	27	48	3	0	0.883133	0.715608	0.790593		Aamy_C		ko00000, ko00001, ko01000	1690.BPSG_0440	unknown		ko:K01176		ko00500, ko01100, ko04973, map00500, map01100, map04973		3.2.1.1				Bifidobacteriales				amy				G	MAQNNWW--LKRPLAM-----LTCT--TLAVSMVSACGSADTGSTQLPKKTDVEFIAFQQPWNSIAKECTEVYGPAGIAYVEISPPQESITGTQWWTSYQPVSYRLDSKLGIQAELENMIKQCNAAGVDIIADVVLNQTTGAG-QNQTLEGVAGTPYNPGTGDYPGFTGGNGQYEHGVSAGDFHNYENGASISGYSDQQEVQEGRLSGMWDFDTSSEKVLDIQSDYLAELYRIGVRGFRIDAAKHINAQDLAKLKAAMAKKVNVEESKIYWLQEAIGNAAEAKGIQPKNYFDTGSVTQFAYPAAMKSNFNGSLSNLADLAERLGDENRNPFAIPGDLANVFVTNWDTERNGQ-ALYYKDGATYVLANAFSLAYGYGTPRLLSDYRFTNT----NEGAPGATDTSVPDIDFNEACATNTGEWNCEQRWTPTRGMIAFHNYAHGTAVSGWQ-EREGGEIVAFSRGDKAFIAFNNTGAPVEEEFDTGMPNGEYCDVYAVQDCSKTVHVRKGKAKVSVPAESAVAIYAGGHGESAPRVH-------------------------------------------------------------------------------------------------------------------------------------------------------------------------------------------------------------GGRRS-------------------------------------------------------------------------------------------------------------------------------------------------------------------------------------------------------------------------------------------------------------------------------------------------------------------------------------------------------------EHARRAVTGDLKTI------------------------------------------------------------------------------------------------------------------------------------------------------------------------------------------------------------------------------------------------------------------------------------------------------------------------------------------------------------------------------------------------------------------------------------------------------------------------------------------------------------------------------------------------------------------------------------------------------------------------------EKPRMPRNMAS-------------------------------------------------------------------
451	GC_00000009	core	LH_874	1571	27	48	3	0	0.883133	0.715608	0.790593		Aamy_C		ko00000, ko00001, ko01000	35760.BCHO_1051	unknown		ko:K01176, ko:K01200		ko00500, ko01100, ko01110, ko04973, map00500, map01100, map01110, map04973		3.2.1.1, 3.2.1.41				Bifidobacteriales				pulA				M	MVNQQFRTAMRRTTGMGVAFAMACSGALLTVPMAANAAPADTGSTALPAATDVQVIAFQQTWKSIAKECTNTYGPQGVKYVEVSPPQESIQGTQWWTSYQPVSYRLDSKLGTEAEFQEMIETCQAAGVGIIADVVLNQTTGSDVAAGEQTGVAGTKYNGSTGDYPGFTGEDGQYPQGVTAADFHDYENGKSISDYTNQQEVQEGRLSSMWDFDTSSDKVQDIQSDYLAKLYKMGVQGFRMDAVKHINNEDMKAIKDQMAQKVGKSADDIYWIQEVIGNANEAAGIQPRNYLETGTVTQFDYKSDLNAKFKGKIAELKDLSTRIGDLSYNPNAIESANANVFVTNWDTARNEG-AITYKDDSMYALANAFMLAYDYGTPRLLSDYKYDVN----DDGAPGATETAVPDVDFDEACSTKDGDWNCQQRWTTTRGMIAFHNYVDGTSVSDWQ-D-DGANNIAFSRGDKGFVAINNSTEDKEAEYATSMPDGEYCDVYAVQDCSKTVTVSGGKVKTTVPAMQAVAIYGGATKATHPASDVAVDPSTPDVVIPDTTVEPDDQTTTIWYKPADDWDKANIYYPENGDWSNPQTKDMGAKDADGYFKITIDTYGKDQEVVFNNGDGAWDNPNGGGNYKIAKGLTHVAVENHEMTVGNPEAIGAQTRLVVHYKPAADEATANRGVYVWGKDTAGADMAAVTHPFTGEDCYGKVADLTFDGKFEDLGFIITTED----WNKF-------GGDRNVTVSKTGTVEVWVDGTGDADATLAEAPADYECKADKVDVTVHYMRNDGLYFD-------AADADTKVPQWDLWMWNSNSNGLAAKFTSHDDWGELATASFSNYTY-QASNGESDFGLLRRYGADEWKKKDGSDGDIKMSADALVFSNDGTAKAEVWLMQDDPTVYTARPALGARISTAEIAQNNAIDAKLTKPADVKASDVKVTDADGNDVAVDDVTTDGTVVTITLKDDLDLTAKYTVTIEGFGAADAVAGSVVRTDAFDEEYAYDGDDLGATYGEDGSTFKLWAPTAAKVELVTFKASDTADAPEDKTVAMKRGDKGVWSATETVAPGTAYVYRVSFADGTKNDSPDPYARASVVNGRRSVVLSDEQTKVEGSDRMAPFSKNADAVIAETHVHDFSSNANSGVSEANRGKYLGMIENGTKNSEGKATGVDYLKELGVTHVQIQPMYDYLSVDETKPTDDNNYNWGYDPENYNVPEGSYSSDAADPKARIVEAKEMVNGLHKNGLRVIMDVVYNHVGDVNTNPFNLTVPGYYFRYQNGSLVSNSGCGNDTASERAMMRKYIVDSVTYWAKEYNMDGFRFDLMGLHDLETMKAVRAALDAIDPSIIIVGEGWDMNTTMDKSLMSIQPNAYELDTHNSTVAFFNDSIRDGLKGYVFSEEDTGFATGKADTEQLILNNMLGCRNGDEFDGAYCTNGNANVKYDNANQIVNYVEIHDNLTLNDKLNVSMFGAKTDGELDEGQVAQKVAASKLANSSVFLANGISEIQLGQEFLRSKDGDDNSYKNAATKNALDWDRLNDAAYGDNAQYVADLIALRKKTAAFRIGDYDAIGKNSKVLKSADGVVAYEISDDSGTYVVALNNNADAVALPGVTAGDYGVLVSNGRTYRHAPEAAAQADEAVQGVDASVAGAKIAVHDGDAVVVPAGSALVLGPESALVDPVDPVDPVDPDQ------PANPDDPANPDDPANPDDPANPDDPAN---PDQPGQPGANDHVDTGSNGASNAASAVSDMASTGSSVAVVIVVAAVAIIAAAVLLVENRERRSH
452	GC_00000009	core	LH_876	1193	27	48	3	0	0.883133	0.715608	0.790593		Aamy_C		ko00000, ko00001, ko01000	1690.BPSG_0440	unknown		ko:K01176		ko00500, ko01100, ko04973, map00500, map01100, map04973		3.2.1.1				Bifidobacteriales				amy				G	MAQNNWW--LKRPLAM-----LTCT--TLAVSMVSACGSADTGSTQLPKKTDVEFIAFQQPWNSIAKECTEVYGPAGIAYVEISPPQESITGTQWWTSYQPVSYRLDSKLGIQAELENMIKQCNAAGVDIIADVVLNQTTGAG-QNQTLEGVAGTPYNPGTGDYPGFTGGNGQYEHGVSAGDFHNYENGASISGYSDQQEVQEGRLSGMWDFDTSSEKVLDIQSDYLAELYRIGVRGFRIDAAKHINAQDLAKLKAAMAKKVNVEESKIYWLQEAIGNAAEAKGIQPKNYFDTGSVTQFAYPAAMKSNFNGSLSNLADLAERLGDENRNPFAIPGDLANVFVTNWDTERNGQ-ALYYKDGATYVLANAFSLAYGYGTPRLLSDYRFTNT----NEGAPGATDTSVPDIDFNEACATNTGEWNCEQRWTPTRGMIAFHNYAHGTAVSGWQ-EREGGEIVAFSRGDKAFIAFNNTGAPVEEEFDTGMPNGEYCDVYAVQDCSKTVHVRKGKAKVSVPAESAVAIYAGGHGESAPRVH-------------------------------------------------------------------------------------------------------------------------------------------------------------------------------------------------------------GGRRS-------------------------------------------------------------------------------------------------------------------------------------------------------------------------------------------------------------------------------------------------------------------------------------------------------------------------------------------------------------EHARRAVTGDLKTI------------------------------------------------------------------------------------------------------------------------------------------------------------------------------------------------------------------------------------------------------------------------------------------------------------------------------------------------------------------------------------------------------------------------------------------------------------------------------------------------------------------------------------------------------------------------------------------------------------------------------EKPRMPRNMAS-------------------------------------------------------------------
453	GC_00000009	core	LH_876	1196	27	48	3	0	0.883133	0.715608	0.790593		Aamy_C		ko00000, ko00001, ko01000	35760.BCHO_1051	unknown		ko:K01176, ko:K01200		ko00500, ko01100, ko01110, ko04973, map00500, map01100, map01110, map04973		3.2.1.1, 3.2.1.41				Bifidobacteriales				pulA				M	MVNQQFRTAMRRTTGMGVAFAMACSGALLTVPMAANAAPADTGSTALPAATDVQVIAFQQTWKSIAKECTNTYGPQGVKYVEVSPPQESIQGTQWWTSYQPVSYRLDSKLGTEAEFQEMIETCQAAGVGIIADVVLNQTTGSDVAAGEQTGVAGTKYNGSTGDYPGFTGEDGQYPQGVTAADFHDYENGKSISDYTNQQEVQEGRLSSMWDFDTSSDKVQDIQSDYLAKLYKMGVQGFRMDAVKHINNEDMKAIKDQMAQKVGKSADDIYWIQEVIGNANEAAGIQPRNYLETGTVTQFDYKSDLNAKFKGKIAELKDLSTRIGDLSYNPNAIESANANVFVTNWDTARNEG-AITYKDDSMYALANAFMLAYDYGTPRLLSDYKYDVN----DDGAPGATETAVPDVDFDEACSTKDGDWNCQQRWTTTRGMIAFHNYVDGTSVSDWQ-D-DGANNIAFSRGDKGFVAINNSTEDKEAEYATSMPDGEYCDVYAVQDCSKTVTVSGGKVKTTVPAMQAVAIYGGATKATHPASDVAVDPSTPDVVIPDTTVEPDDQTTTIWYKPADDWDKANIYYPENGDWSNPQTKDMGAKDADGYFKITIDTYGKDQEVVFNNGDGAWDNPNGGGNYKIAKGLTHVAVENHEMTVGNPEAIGAQTRLVVHYKPAADEATANRGVYVWGKDTAGADMAAVTHPFTGEDCYGKVADLTFDGKFEDLGFIITTED----WNKF-------GGDRNVTVSKTGTVEVWVDGTGDADATLAEAPADYECKADKVDVTVHYMRNDGLYFD-------AADADTKVPQWDLWMWNSNSNGLAAKFTSHDDWGELATASFSNYTY-QASNGESDFGLLRRYGADEWKKKDGSDGDIKMSADALVFSNDGTAKAEVWLMQDDPTVYTARPALGARISTAEIAQNNAIDAKLTKPADVKASDVKVTDADGNDVAVDDVTTDGTVVTITLKDDLDLTAKYTVTIEGFGAADAVAGSVVRTDAFDEEYAYDGDDLGATYGEDGSTFKLWAPTAAKVELVTFKASDTADAPEDKTVAMKRGDKGVWSATETVAPGTAYVYRVSFADGTKNDSPDPYARASVVNGRRSVVLSDEQTKVEGSDRMAPFSKNADAVIAETHVHDFSSNANSGVSEANRGKYLGMIENGTKNSEGKATGVDYLKELGVTHVQIQPMYDYLSVDETKPTDDNNYNWGYDPENYNVPEGSYSSDAADPKARIVEAKEMVNGLHKNGLRVIMDVVYNHVGDVNTNPFNLTVPGYYFRYQNGSLVSNSGCGNDTASERAMMRKYIVDSVTYWAKEYNMDGFRFDLMGLHDLETMKAVRAALDAIDPSIIIVGEGWDMNTTMDKSLMSIQPNAYELDTHNSTVAFFNDSIRDGLKGYVFSEEDTGFATGKADTEQLILNNMLGCRNGDEFDGAYCTNGNANVKYDNANQIVNYVEIHDNLTLNDKLNVSMFGAKTDGELDEGQVAQKVAASKLANSSVFLANGISEIQLGQEFLRSKDGDDNSYKNAATKNALDWDRLNDAAYGDNAQYVADLIALRKKTAAFRIGDYDAIGKNSKVLKSADGVVAYEISDDSGTYVVALNNNADAVALPGVTAGDYGVLVSNGRTYRHAPEAAAQADEAVQGVDASVAGAKIAVHDGDAVVVPAGSALVLGPESALVDPVDPVDPVDPDQPANPDDPANPDDPANPDDPANPDDPANPDDPAN---PDQPGQPGANDHVDTGSNGASNAASAVSDMASTGSSVAVVIVVAAVAIIAAAVLLVENRERRSH
454	GC_00000009	core	LH_911	1098	27	48	3	0	0.883133	0.715608	0.790593		Aamy_C		ko00000, ko00001, ko01000	1690.BPSG_0440	unknown		ko:K01176		ko00500, ko01100, ko04973, map00500, map01100, map04973		3.2.1.1				Bifidobacteriales				amy				G	MAQNNWW--LKRPLAM-----LTCT--TLAVSMVSACGSADTGSTQLPKKTDVEFIAFQQPWNSIAKECTEVYGPAGIAYVEISPPQESITGTQWWTSYQPVSYRLDSKLGIQAELENMIKQCNAAGVDIIADVVLNQTTGAG-QNQTLEGVAGTPYNPGTGDYPGFTGGNGQYEHGVSAGDFHNYENGASISGYSDQQEVQEGRLSGMWDFDTSSEKVLDIQSDYLAELYRIGVRGFRIDAAKHINAQDLAKLKAAMAKKVNVEESKIYWLQEAIGNAAEAKGIQPKNYFDTGSVTQFAYPAAMKSNFNGSLSNLADLAERLGDENRNPFAIPGDLANVFVTNWDTERNGQ-ALYYKDGATYVLANAFSLAYGYGTPRLLSDYRFTNT----NEGAPGATDTSVPDIDFNEACATNTGEWNCEQRWTPTRGMIAFHNYAHGTAVSGWQ-EREGGEIVAFSRGDKAFIAFNNTGAPVEEEFDTGMPNGEYCDVYAVQDCSKTVHVRKGKAKVSVPAESAVAIYAGGHGESAPRVH-------------------------------------------------------------------------------------------------------------------------------------------------------------------------------------------------------------GGRRS-------------------------------------------------------------------------------------------------------------------------------------------------------------------------------------------------------------------------------------------------------------------------------------------------------------------------------------------------------------EHARRAVTGDLKTI------------------------------------------------------------------------------------------------------------------------------------------------------------------------------------------------------------------------------------------------------------------------------------------------------------------------------------------------------------------------------------------------------------------------------------------------------------------------------------------------------------------------------------------------------------------------------------------------------------------------------EKPRMPRNMAS-------------------------------------------------------------------
455	GC_00000009	core	LH_911	1095	27	48	3	0	0.883133	0.715608	0.790593		Aamy_C		ko00000, ko00001, ko01000	35760.BCHO_1051	unknown		ko:K01176, ko:K01200		ko00500, ko01100, ko01110, ko04973, map00500, map01100, map01110, map04973		3.2.1.1, 3.2.1.41				Bifidobacteriales				pulA				M	MVNQQFRTAMRRTTGMGVAFAMACSGALLTVPMAANAAPADTGSTALPAATDVQVIAFQQTWKSIAKECTNTYGPQGVKYVEVSPPQESIQGTQWWTSYQPVSYRLDSKLGTEAEFQEMIETCQAAGVGIIADVVLNQTTGSDVAAGEQTGVAGTKYNGSTGDYPGFTGEDGQYPQGVTAADFHDYENGKSISDYTNQQEVQEGRLSSMWDFDTSSDKVQDIQSDYLAKLYKMGVQGFRMDAVKHINNEDMKAIKDQMAQKVGKSADDIYWIQEVIGNANEAAGIQPRNYLETGTVTQFDYKSDLNAKFKGKIAELKDLSTRIGDLSYNPNAIESANANVFVTNWDTARNEG-AITYKDDSMYALANAFMLAYDYGTPRLLSDYKYDVN----DDGAPGATETAVPDVDFDEACSTKDGDWNCQQRWTTTRGMIAFHNYVDGTSVSDWQ-D-DGANNIAFSRGDKGFVAINNSTEDKEAEYATSMPDGEYCDVYAVQDCSKTVTVSGGKVKTTVPAMQAVAIYGGATKATHPASDVAVDPSTPDVVIPDTTVEPDDQTTTIWYKPADDWDKANIYYPENGDWSNPQTKDMGAKDADGYFKITIDTYGKDQEVVFNNGDGAWDNPNGGGNYKIAKGLTHVAVENHEMTVGNPEAIGAQTRLVVHYKPAADEATANRGVYVWGKDTAGADMAAVTHPFTGEDCYGKVADLTFDGKFEDLGFIITTED----WNKF-------GGDRNVTVSKTGTVEVWVDGTGDADATLAEAPADYECKADKVDVTVHYMRNDGLYFD-------AADADTKVPQWDLWMWNSNSNGLAAKFTSHDDWGELATASFSNYTY-QASNGESDFGLLRRYGADEWKKKDGSDGDIKMSADALVFSNDGTAKAEVWLMQDDPTVYTARPALGARISTAEIAQNNAIDAKLTKPADVKASDVKVTDADGNDVAVDDVTTDGTVVTITLKDDLDLTAKYTVTIEGFGAADAVAGSVVRTDAFDEEYAYDGDDLGATYGEDGSTFKLWAPTAAKVELVTFKASDTADAPEDKTVAMKRGDKGVWSATETVAPGTAYVYRVSFADGTKNDSPDPYARASVVNGRRSVVLSDEQTKVEGSDRMAPFSKNADAVIAETHVHDFSSNANSGVSEANRGKYLGMIENGTKNSEGKATGVDYLKELGVTHVQIQPMYDYLSVDETKPTDDNNYNWGYDPENYNVPEGSYSSDAADPKARIVEAKEMVNGLHKNGLRVIMDVVYNHVGDVNTNPFNLTVPGYYFRYQNGSLVSNSGCGNDTASERAMMRKYIVDSVTYWAKEYNMDGFRFDLMGLHDLETMKAVRAALDAIDPSIIIVGEGWDMNTTMDKSLMSIQPNAYELDTHNSTVAFFNDSIRDGLKGYVFSEEDTGFATGKADTEQLILNNMLGCRNGDEFDGAYCTNGNANVKYDNANQIVNYVEIHDNLTLNDKLNVSMFGAKTDGELDEGQVAQKVAASKLANSSVFLANGISEIQLGQEFLRSKDGDDNSYKNAATKNALDWDRLNDAAYGDNAQYVADLIALRKKTAAFRIGDYDAIGKNSKVLKSADGVVAYEISDDSGTYVVALNNNADAVALPGVTAGDYGVLVSNGRTYRHAPEAAAQADEAVQGVDASVAGAKIAVHDGDAVVVPAGSALVLGPESALVDPVDPVDPVDPDQPANPDDPANPDDPANPDDPANPDDPANPDDPAN---PDQPGQPGANDHVDTGSNGASNAASAVSDMASTGSSVAVVIVVAAVAIIAAAVLLVENRERRSH
456	GC_00000009	core	LH_912	780	27	48	3	0	0.883133	0.715608	0.790593		Aamy_C		ko00000, ko00001, ko01000	1690.BPSG_0440	unknown		ko:K01176		ko00500, ko01100, ko04973, map00500, map01100, map04973		3.2.1.1				Bifidobacteriales				amy				G	MAQNNWW--LKRPLAM-----LTCT--TLAVSMVSACGSADTGSTQLPKKTDVEFIAFQQPWNSIAKECTEVYGPAGIAYVEISPPQESITGTQWWTSYQPVSYRLDSKLGIQAELENMIKQCNAAGVDIIADVVLNQTTGAG-QNQTLEGVAGTPYNPGTGDYPGFTGGNGQYEHGVSAGDFHNYENGASISGYSDQQEVQEGRLSGMWDFDTSSEKVLDIQSDYLAELYRIGVRGFRIDAAKHINAQDLAKLKAAMAKKVNVEESKIYWLQEAIGNAAEAKGIQPKNYFDTGSVTQFAYPAAMKSNFNGSLSNLADLAERLGDENRNPFAIPGDLANVFVTNWDTERNGQ-ALYYKDGATYVLANAFSLAYGYGTPRLLSDYRFTNT----NEGAPGATDTSVPDIDFNEACATNTGEWNCEQRWTPTRGMIAFHNYAHGTAVSGWQ-EREGGEIVAFSRGDKAFIAFNNTGAPVEEEFDTGMPNGEYCDVYAVQDCSKTVHVRKGKAKVSVPAESAVAIYAGGHGESAPRVH-------------------------------------------------------------------------------------------------------------------------------------------------------------------------------------------------------------GGRRS-------------------------------------------------------------------------------------------------------------------------------------------------------------------------------------------------------------------------------------------------------------------------------------------------------------------------------------------------------------EHARRAVTGDLKTI------------------------------------------------------------------------------------------------------------------------------------------------------------------------------------------------------------------------------------------------------------------------------------------------------------------------------------------------------------------------------------------------------------------------------------------------------------------------------------------------------------------------------------------------------------------------------------------------------------------------------EKPRMPRNMAS-------------------------------------------------------------------
457	GC_00000009	core	LH_912	777	27	48	3	0	0.883133	0.715608	0.790593		Aamy_C		ko00000, ko00001, ko01000	35760.BCHO_1051	unknown		ko:K01176, ko:K01200		ko00500, ko01100, ko01110, ko04973, map00500, map01100, map01110, map04973		3.2.1.1, 3.2.1.41				Bifidobacteriales				pulA				M	MVNQQFRTAMRRTTGMGVAFAMACSGALLTVPMAANAAPADTGSTALPAATDVQVIAFQQTWKSIAKECTNTYGPQGVKYVEVSPPQESIQGTQWWTSYQPVSYRLDSKLGTEAEFQEMIETCQAAGVGIIADVVLNQTTGSDVAAGEQTGVAGTKYNGSTGDYPGFTGEDGQYPQGVTAADFHDYENGKSISDYTNQQEVQEGRLSSMWDFDTSSDKVQDIQSDYLAKLYKMGVQGFRMDAVKHINNEDMKAIKDQMAQKVGKSADDIYWIQEVIGNANEAAGIQPRNYLETGTVTQFDYKSDLNAKFKGKIAELKDLSTRIGDLSYNPNAIESANANVFVTNWDTARNEG-AITYKDDSMYALANAFMLAYDYGTPRLLSDYKYDVN----DDGAPGATETAVPDVDFDEACSTKDGDWNCQQRWTTTRGMIAFHNYVDGTSVSDWQ-D-DGANNIAFSRGDKGFVAINNSTEDKEAEYATSMPDGEYCDVYAVQDCSKTVTVSGGKVKTTVPAMQAVAIYGGATKATHPASDVAVDPSTPDVVIPDTTVEPDDQTTTIWYKPADDWDKANIYYPENGDWSNPQTKDMGAKDADGYFKITIDTYGKDQEVVFNNGDGAWDNPNGGGNYKIAKGLTHVAVENHEMTVGNPEAIGAQTRLVVHYKPAADEATANRGVYVWGKDTAGADMAAVTHPFTGEDCYGKVADLTFDGKFEDLGFIITTED----WNKF-------GGDRNVTVSKTGTVEVWVDGTGDADATLAEAPADYECKADKVDVTVHYMRNDGLYFD-------AADADTKVPQWDLWMWNSNSNGLAAKFTSHDDWGELATASFSNYTY-QASNGESDFGLLRRYGADEWKKKDGSDGDIKMSADALVFSNDGTAKAEVWLMQDDPTVYTARPALGARISTAEIAQNNAIDAKLTKPADVKASDVKVTDADGNDVAVDDVTTDGTVVTITLKDDLDLTAKYTVTIEGFGAADAVAGSVVRTDAFDEEYAYDGDDLGATYGEDGSTFKLWAPTAAKVELVTFKASDTADAPEDKTVAMKRGDKGVWSATETVAPGTAYVYRVSFADGTKNDSPDPYARASVVNGRRSVVLSDEQTKVEGSDRMAPFSKNADAVIAETHVHDFSSNANSGVSEANRGKYLGMIENGTKNSEGKATGVDYLKELGVTHVQIQPMYDYLSVDETKPTDDNNYNWGYDPENYNVPEGSYSSDAADPKARIVEAKEMVNGLHKNGLRVIMDVVYNHVGDVNTNPFNLTVPGYYFRYQNGSLVSNSGCGNDTASERAMMRKYIVDSVTYWAKEYNMDGFRFDLMGLHDLETMKAVRAALDAIDPSIIIVGEGWDMNTTMDKSLMSIQPNAYELDTHNSTVAFFNDSIRDGLKGYVFSEEDTGFATGKADTEQLILNNMLGCRNGDEFDGAYCTNGNANVKYDNANQIVNYVEIHDNLTLNDKLNVSMFGAKTDGELDEGQVAQKVAASKLANSSVFLANGISEIQLGQEFLRSKDGDDNSYKNAATKNALDWDRLNDAAYGDNAQYVADLIALRKKTAAFRIGDYDAIGKNSKVLKSADGVVAYEISDDSGTYVVALNNNADAVALPGVTAGDYGVLVSNGRTYRHAPEAAAQADEAVQGVDASVAGAKIAVHDGDAVVVPAGSALVLGPESALVDPVDPVDPVDPDQPANPDDPANPDDPANPDDPANPDDPANPDDPAN---PDQPGQPGANDHVDTGSNGASNAASAVSDMASTGSSVAVVIVVAAVAIIAAAVLLVENRERRSH
458	GC_00000009	core	LH_917	1353	27	48	3	0	0.883133	0.715608	0.790593		Aamy_C		ko00000, ko00001, ko01000	1690.BPSG_0440	unknown		ko:K01176		ko00500, ko01100, ko04973, map00500, map01100, map04973		3.2.1.1				Bifidobacteriales				amy				G	MAQNNWW--LKRPLAM-----LTCT--TLAVSMVSACGSADTGSTQLPKKTDVEFIAFQQPWNSIAKECTEVYGPAGIAYVEISPPQESITGTQWWTSYQPVSYRLDSKLGIQAELENMIKQCNAAGVDIIADVVLNQTTGAG-QNQTLEGVAGTPYNPGTGDYPGFTGGNGQYEHGVSAGDFHNYENGASISGYSDQQEVQEGRLSGMWDFDTSSEKVLDIQSDYLAELYRIGVRGFRIDAAKHINAQDLAKLKAAMAKKVNVEESKIYWLQEAIGNAAEAKGIQPKNYFDTGSVTQFAYPAAMKSNFNGSLSNLADLAERLGDENRNPFAIPGDLANVFVTNWDTERNGQ-ALYYKDGATYVLANAFSLAYGYGTPRLLSDYRFTNT----NEGAPGATDTSVPDIDFNEACATNTGEWNCEQRWTPTRGMIAFHNYAHGTAVSGWQ-EREGGEIVAFSRGDKAFIAFNNTGAPVEEEFDTGMPNGEYCDVYAVQDCSKTVHVRKGKAKVSVPAESAVAIYAGGHGESAPRVH-------------------------------------------------------------------------------------------------------------------------------------------------------------------------------------------------------------GGRRS-------------------------------------------------------------------------------------------------------------------------------------------------------------------------------------------------------------------------------------------------------------------------------------------------------------------------------------------------------------EHARRAVTGDLKTI------------------------------------------------------------------------------------------------------------------------------------------------------------------------------------------------------------------------------------------------------------------------------------------------------------------------------------------------------------------------------------------------------------------------------------------------------------------------------------------------------------------------------------------------------------------------------------------------------------------------------EKPRMPRNMAS-------------------------------------------------------------------
459	GC_00000009	core	LH_917	1350	27	48	3	0	0.883133	0.715608	0.790593		Aamy_C		ko00000, ko00001, ko01000	35760.BCHO_1051	unknown		ko:K01176, ko:K01200		ko00500, ko01100, ko01110, ko04973, map00500, map01100, map01110, map04973		3.2.1.1, 3.2.1.41				Bifidobacteriales				pulA				M	MVNQQFRTAMRRTTGMGVAFAMACSGALLTVPMAANAAPADTGSTALPAATDVQVIAFQQTWKSIAKECTNTYGPQGVKYVEVSPPQESIQGTQWWTSYQPVSYRLDSKLGTEAEFQEMIETCQAAGVGIIADVVLNQTTGSDVAAGEQTGVAGTKYNGSTGDYPGFTGEDGQYPQGVTAADFHDYENGKSISDYTNQQEVQEGRLSSMWDFDTSSDKVQDIQSDYLAKLYKMGVQGFRMDAVKHINNEDMKAIKDQMAQKVGKSADDIYWIQEVIGNANEAAGIQPRNYLETGTVTQFDYKSDLNAKFKGKIAELKDLSTRIGDLSYNPNAIESANANVFVTNWDTARNEG-AITYKDDSMYALANAFMLAYDYGTPRLLSDYKYDVN----DDGAPGATETAVPDVDFDEACSTKDGDWNCQQRWTTTRGMIAFHNYVDGTSVSDWQ-D-DGANNIAFSRGDKGFVAINNSTEDKEAEYATSMPDGEYCDVYAVQDCSKTVTVSGGKVKTTVPAMQAVAIYGGATKATHPASDVAVDPSTPDVVIPDTTVEPDDQTTTIWYKPADDWDKANIYYPENGDWSNPQTKDMGAKDADGYFKITIDTYGKDQEVVFNNGDGAWDNPNGGGNYKIAKGLTHVAVENHEMTVGNPEAIGAQTRLVVHYKPAADEATANRGVYVWGKDTAGADMAAVTHPFTGEDCYGKVADLTFDGKFEDLGFIITTED----WNKF-------GGDRNVTVSKTGTVEVWVDGTGDADATLAEAPADYECKADKVDVTVHYMRNDGLYFD-------AADADTKVPQWDLWMWNSNSNGLAAKFTSHDDWGELATASFSNYTY-QASNGESDFGLLRRYGADEWKKKDGSDGDIKMSADALVFSNDGTAKAEVWLMQDDPTVYTARPALGARISTAEIAQNNAIDAKLTKPADVKASDVKVTDADGNDVAVDDVTTDGTVVTITLKDDLDLTAKYTVTIEGFGAADAVAGSVVRTDAFDEEYAYDGDDLGATYGEDGSTFKLWAPTAAKVELVTFKASDTADAPEDKTVAMKRGDKGVWSATETVAPGTAYVYRVSFADGTKNDSPDPYARASVVNGRRSVVLSDEQTKVEGSDRMAPFSKNADAVIAETHVHDFSSNANSGVSEANRGKYLGMIENGTKNSEGKATGVDYLKELGVTHVQIQPMYDYLSVDETKPTDDNNYNWGYDPENYNVPEGSYSSDAADPKARIVEAKEMVNGLHKNGLRVIMDVVYNHVGDVNTNPFNLTVPGYYFRYQNGSLVSNSGCGNDTASERAMMRKYIVDSVTYWAKEYNMDGFRFDLMGLHDLETMKAVRAALDAIDPSIIIVGEGWDMNTTMDKSLMSIQPNAYELDTHNSTVAFFNDSIRDGLKGYVFSEEDTGFATGKADTEQLILNNMLGCRNGDEFDGAYCTNGNANVKYDNANQIVNYVEIHDNLTLNDKLNVSMFGAKTDGELDEGQVAQKVAASKLANSSVFLANGISEIQLGQEFLRSKDGDDNSYKNAATKNALDWDRLNDAAYGDNAQYVADLIALRKKTAAFRIGDYDAIGKNSKVLKSADGVVAYEISDDSGTYVVALNNNADAVALPGVTAGDYGVLVSNGRTYRHAPEAAAQADEAVQGVDASVAGAKIAVHDGDAVVVPAGSALVLGPESALVDPVDPVDPVDPDQPANPDDPANPDDPANPDDPANPDDPANPDDPAN---PDQPGQPGANDHVDTGSNGASNAASAVSDMASTGSSVAVVIVVAAVAIIAAAVLLVENRERRSH
460	GC_00000009	core	LH_921	1353	27	48	3	0	0.883133	0.715608	0.790593		Aamy_C		ko00000, ko00001, ko01000	1690.BPSG_0440	unknown		ko:K01176		ko00500, ko01100, ko04973, map00500, map01100, map04973		3.2.1.1				Bifidobacteriales				amy				G	MAQNNWW--LKRPLAM-----LTCT--TLAVSMVSACGSADTGSTQLPKKTDVEFIAFQQPWNSIAKECTEVYGPAGIAYVEISPPQESITGTQWWTSYQPVSYRLDSKLGIQAELENMIKQCNAAGVDIIADVVLNQTTGAG-QNQTLEGVAGTPYNPGTGDYPGFTGGNGQYEHGVSAGDFHNYENGASISGYSDQQEVQEGRLSGMWDFDTSSEKVLDIQSDYLAELYRIGVRGFRIDAAKHINAQDLAKLKAAMAKKVNVEESKIYWLQEAIGNAAEAKGIQPKNYFDTGSVTQFAYPAAMKSNFNGSLSNLADLAERLGDENRNPFAIPGDLANVFVTNWDTERNGQ-ALYYKDGATYVLANAFSLAYGYGTPRLLSDYRFTNT----NEGAPGATDTSVPDIDFNEACATNTGEWNCEQRWTPTRGMIAFHNYAHGTAVSGWQ-EREGGEIVAFSRGDKAFIAFNNTGAPVEEEFDTGMPNGEYCDVYAVQDCSKTVHVRKGKAKVSVPAESAVAIYAGGHGESAPRVH-------------------------------------------------------------------------------------------------------------------------------------------------------------------------------------------------------------GGRRS-------------------------------------------------------------------------------------------------------------------------------------------------------------------------------------------------------------------------------------------------------------------------------------------------------------------------------------------------------------EHARRAVTGDLKTI------------------------------------------------------------------------------------------------------------------------------------------------------------------------------------------------------------------------------------------------------------------------------------------------------------------------------------------------------------------------------------------------------------------------------------------------------------------------------------------------------------------------------------------------------------------------------------------------------------------------------EKPRMPRNMAS-------------------------------------------------------------------
461	GC_00000009	core	LH_921	1350	27	48	3	0	0.883133	0.715608	0.790593		Aamy_C		ko00000, ko00001, ko01000	35760.BCHO_1051	unknown		ko:K01176, ko:K01200		ko00500, ko01100, ko01110, ko04973, map00500, map01100, map01110, map04973		3.2.1.1, 3.2.1.41				Bifidobacteriales				pulA				M	MVNQQFRTAMRRTTGMGVAFAMACSGALLTVPMAANAAPADTGSTALPAATDVQVIAFQQTWKSIAKECTNTYGPQGVKYVEVSPPQESIQGTQWWTSYQPVSYRLDSKLGTEAEFQEMIETCQAAGVGIIADVVLNQTTGSDVAAGEQTGVAGTKYNGSTGDYPGFTGEDGQYPQGVTAADFHDYENGKSISDYTNQQEVQEGRLSSMWDFDTSSDKVQDIQSDYLAKLYKMGVQGFRMDAVKHINNEDMKAIKDQMAQKVGKSADDIYWIQEVIGNANEAAGIQPRNYLETGTVTQFDYKSDLNAKFKGKIAELKDLSTRIGDLSYNPNAIESANANVFVTNWDTARNEG-AITYKDDSMYALANAFMLAYDYGTPRLLSDYKYDVN----DDGAPGATETAVPDVDFDEACSTKDGDWNCQQRWTTTRGMIAFHNYVDGTSVSDWQ-D-DGANNIAFSRGDKGFVAINNSTEDKEAEYATSMPDGEYCDVYAVQDCSKTVTVSGGKVKTTVPAMQAVAIYGGATKATHPASDVAVDPSTPDVVIPDTTVEPDDQTTTIWYKPADDWDKANIYYPENGDWSNPQTKDMGAKDADGYFKITIDTYGKDQEVVFNNGDGAWDNPNGGGNYKIAKGLTHVAVENHEMTVGNPEAIGAQTRLVVHYKPAADEATANRGVYVWGKDTAGADMAAVTHPFTGEDCYGKVADLTFDGKFEDLGFIITTED----WNKF-------GGDRNVTVSKTGTVEVWVDGTGDADATLAEAPADYECKADKVDVTVHYMRNDGLYFD-------AADADTKVPQWDLWMWNSNSNGLAAKFTSHDDWGELATASFSNYTY-QASNGESDFGLLRRYGADEWKKKDGSDGDIKMSADALVFSNDGTAKAEVWLMQDDPTVYTARPALGARISTAEIAQNNAIDAKLTKPADVKASDVKVTDADGNDVAVDDVTTDGTVVTITLKDDLDLTAKYTVTIEGFGAADAVAGSVVRTDAFDEEYAYDGDDLGATYGEDGSTFKLWAPTAAKVELVTFKASDTADAPEDKTVAMKRGDKGVWSATETVAPGTAYVYRVSFADGTKNDSPDPYARASVVNGRRSVVLSDEQTKVEGSDRMAPFSKNADAVIAETHVHDFSSNANSGVSEANRGKYLGMIENGTKNSEGKATGVDYLKELGVTHVQIQPMYDYLSVDETKPTDDNNYNWGYDPENYNVPEGSYSSDAADPKARIVEAKEMVNGLHKNGLRVIMDVVYNHVGDVNTNPFNLTVPGYYFRYQNGSLVSNSGCGNDTASERAMMRKYIVDSVTYWAKEYNMDGFRFDLMGLHDLETMKAVRAALDAIDPSIIIVGEGWDMNTTMDKSLMSIQPNAYELDTHNSTVAFFNDSIRDGLKGYVFSEEDTGFATGKADTEQLILNNMLGCRNGDEFDGAYCTNGNANVKYDNANQIVNYVEIHDNLTLNDKLNVSMFGAKTDGELDEGQVAQKVAASKLANSSVFLANGISEIQLGQEFLRSKDGDDNSYKNAATKNALDWDRLNDAAYGDNAQYVADLIALRKKTAAFRIGDYDAIGKNSKVLKSADGVVAYEISDDSGTYVVALNNNADAVALPGVTAGDYGVLVSNGRTYRHAPEAAAQADEAVQGVDASVAGAKIAVHDGDAVVVPAGSALVLGPESALVDPVDPVDPVDPDQPANPDDPANPDDPANPDDPANPDDPANPDDPAN---PDQPGQPGANDHVDTGSNGASNAASAVSDMASTGSSVAVVIVVAAVAIIAAAVLLVENRERRSH
462	GC_00000009	core	LH_946	1195	27	48	3	0	0.883133	0.715608	0.790593		Aamy_C		ko00000, ko00001, ko01000	1690.BPSG_0440	unknown		ko:K01176		ko00500, ko01100, ko04973, map00500, map01100, map04973		3.2.1.1				Bifidobacteriales				amy				G	MAQNNWW--LKRPLAM-----LTCT--TLAVSMVSACGSADTGSTQLPKKTDVEFIAFQQPWNSIAKECTEVYGPAGIAYVEISPPQESITGTQWWTSYQPVSYRLDSKLGIQAELENMIKQCNAAGVDIIADVVLNQTTGAG-QNQTLEGVAGTPYNPGTGDYPGFTGGNGQYEHGVSAGDFHNYENGASISGYSDQQEVQEGRLSGMWDFDTSSEKVLDIQSDYLAELYRIGVRGFRIDAAKHINAQDLAKLKAAMAKKVNVEESKIYWLQEAIGNAAEAKGIQPKNYFDTGSVTQFAYPAAMKSNFNGSLSNLADLAERLGDENRNPFAIPGDLANVFVTNWDTERNGQ-ALYYKDGATYVLANAFSLAYGYGTPRLLSDYRFTNT----NEGAPGATDTSVPDIDFNEACATNTGEWNCEQRWTPTRGMIAFHNYAHGTAVSGWQ-EREGGEIVAFSRGDKAFIAFNNTGAPVEEEFDTGMPNGEYCDVYAVQDCSKTVHVRKGKAKVSVPAESAVAIYAGGHGESAPRVH-------------------------------------------------------------------------------------------------------------------------------------------------------------------------------------------------------------GGRRS-------------------------------------------------------------------------------------------------------------------------------------------------------------------------------------------------------------------------------------------------------------------------------------------------------------------------------------------------------------EHARRAVTGDLKTI------------------------------------------------------------------------------------------------------------------------------------------------------------------------------------------------------------------------------------------------------------------------------------------------------------------------------------------------------------------------------------------------------------------------------------------------------------------------------------------------------------------------------------------------------------------------------------------------------------------------------EKPRMPRNMAS-------------------------------------------------------------------
463	GC_00000009	core	LH_946	1198	27	48	3	0	0.883133	0.715608	0.790593		Aamy_C		ko00000, ko00001, ko01000	35760.BCHO_1051	unknown		ko:K01176, ko:K01200		ko00500, ko01100, ko01110, ko04973, map00500, map01100, map01110, map04973		3.2.1.1, 3.2.1.41				Bifidobacteriales				pulA				M	MVNQQFRTAMRRTTGMGVAFAMACSGALLTVPMAANAAPADTGSTALPAATDVQVIAFQQTWKSIAKECTNTYGPQGVKYVEVSPPQESIQGTQWWTSYQPVSYRLDSKLGTEAEFQEMIETCQAAGVGIIADVVLNQTTGSDVAAGEQTGVAGTKYNGSTGDYPGFTGEDGQYPQGVTAADFHDYENGKSISDYTNQQEVQEGRLSSMWDFDTSSDKVQDIQSDYLAKLYKMGVQGFRMDAVKHINNEDMKAIKDQMAQKVGKSADDIYWIQEVIGNANEAAGIQPRNYLETGTVTQFDYKSDLNAKFKGKIAELKDLSTRIGDLSYNPNAIESANANVFVTNWDTARNEG-AITYKDDSMYALANAFMLAYDYGTPRLLSDYKYDVN----DDGAPGATETAVPDVDFDEACSTKDGDWNCQQRWTTTRGMIAFHNYVDGTSVSDWQ-D-DGANNIAFSRGDKGFVAINNSTEDKEAEYATSMPDGEYCDVYAVQDCSKTVTVSGGKVKTTVPAMQAVAIYGGATKATHPASDVAVDPSTPDVVIPDTTVEPDDQTTTIWYKPADDWDKANIYYPENGDWSNPQTKDMGAKDADGYFKITIDTYGKDQEVVFNNGDGAWDNPNGGGNYKIAKGLTHVAVENHEMTVGNPEAIGAQTRLVVHYKPAADEATANRGVYVWGKDTAGADMAAVTHPFTGEDCYGKVADLTFDGKFEDLGFIITTED----WNKF-------GGDRNVTVSKTGTVEVWVDGTGDADATLAEAPADYECKADKVDVTVHYMRNDGLYFD-------AADADTKVPQWDLWMWNSNSNGLAAKFTSHDDWGELATASFSNYTY-QASNGESDFGLLRRYGADEWKKKDGSDGDIKMSADALVFSNDGTAKAEVWLMQDDPTVYTARPALGARISTAEIAQNNAIDAKLTKPADVKASDVKVTDADGNDVAVDDVTTDGTVVTITLKDDLDLTAKYTVTIEGFGAADAVAGSVVRTDAFDEEYAYDGDDLGATYGEDGSTFKLWAPTAAKVELVTFKASDTADAPEDKTVAMKRGDKGVWSATETVAPGTAYVYRVSFADGTKNDSPDPYARASVVNGRRSVVLSDEQTKVEGSDRMAPFSKNADAVIAETHVHDFSSNANSGVSEANRGKYLGMIENGTKNSEGKATGVDYLKELGVTHVQIQPMYDYLSVDETKPTDDNNYNWGYDPENYNVPEGSYSSDAADPKARIVEAKEMVNGLHKNGLRVIMDVVYNHVGDVNTNPFNLTVPGYYFRYQNGSLVSNSGCGNDTASERAMMRKYIVDSVTYWAKEYNMDGFRFDLMGLHDLETMKAVRAALDAIDPSIIIVGEGWDMNTTMDKSLMSIQPNAYELDTHNSTVAFFNDSIRDGLKGYVFSEEDTGFATGKADTEQLILNNMLGCRNGDEFDGAYCTNGNANVKYDNANQIVNYVEIHDNLTLNDKLNVSMFGAKTDGELDEGQVAQKVAASKLANSSVFLANGISEIQLGQEFLRSKDGDDNSYKNAATKNALDWDRLNDAAYGDNAQYVADLIALRKKTAAFRIGDYDAIGKNSKVLKSADGVVAYEISDDSGTYVVALNNNADAVALPGVTAGDYGVLVSNGRTYRHAPEAAAQADEAVQGVDASVAGAKIAVHDGDAVVVPAGSALVLGPESALVDPVDPVDPVDPDQPANPDDPANPDDPANPDDPANPDDPANPDDPAN---PDQPGQPGANDHVDTGSNGASNAASAVSDMASTGSSVAVVIVVAAVAIIAAAVLLVENRERRSH
464	GC_00000009	core	LH_949	1196	27	48	3	0	0.883133	0.715608	0.790593		Aamy_C		ko00000, ko00001, ko01000	1690.BPSG_0440	unknown		ko:K01176		ko00500, ko01100, ko04973, map00500, map01100, map04973		3.2.1.1				Bifidobacteriales				amy				G	MAQNNWW--LKRPLAM-----LTCT--TLAVSMVSACGSADTGSTQLPKKTDVEFIAFQQPWNSIAKECTEVYGPAGIAYVEISPPQESITGTQWWTSYQPVSYRLDSKLGIQAELENMIKQCNAAGVDIIADVVLNQTTGAG-QNQTLEGVAGTPYNPGTGDYPGFTGGNGQYEHGVSAGDFHNYENGASISGYSDQQEVQEGRLSGMWDFDTSSEKVLDIQSDYLAELYRIGVRGFRIDAAKHINAQDLAKLKAAMAKKVNVEESKIYWLQEAIGNAAEAKGIQPKNYFDTGSVTQFAYPAAMKSNFNGSLSNLADLAERLGDENRNPFAIPGDLANVFVTNWDTERNGQ-ALYYKDGATYVLANAFSLAYGYGTPRLLSDYRFTNT----NEGAPGATDTSVPDIDFNEACATNTGEWNCEQRWTPTRGMIAFHNYAHGTAVSGWQ-EREGGEIVAFSRGDKAFIAFNNTGAPVEEEFDTGMPNGEYCDVYAVQDCSKTVHVRKGKAKVSVPAESAVAIYAGGHGESAPRVH-------------------------------------------------------------------------------------------------------------------------------------------------------------------------------------------------------------GGRRS-------------------------------------------------------------------------------------------------------------------------------------------------------------------------------------------------------------------------------------------------------------------------------------------------------------------------------------------------------------EHARRAVTGDLKTI------------------------------------------------------------------------------------------------------------------------------------------------------------------------------------------------------------------------------------------------------------------------------------------------------------------------------------------------------------------------------------------------------------------------------------------------------------------------------------------------------------------------------------------------------------------------------------------------------------------------------EKPRMPRNMAS-------------------------------------------------------------------
465	GC_00000009	core	LH_949	1199	27	48	3	0	0.883133	0.715608	0.790593		Aamy_C		ko00000, ko00001, ko01000	35760.BCHO_1051	unknown		ko:K01176, ko:K01200		ko00500, ko01100, ko01110, ko04973, map00500, map01100, map01110, map04973		3.2.1.1, 3.2.1.41				Bifidobacteriales				pulA				M	MVNQQFRTAMRRTTGMGVAFAMACSGALLTVPMAANAAPADTGSTALPAATDVQVIAFQQTWKSIAKECTNTYGPQGVKYVEVSPPQESIQGTQWWTSYQPVSYRLDSKLGTEAEFQEMIETCQAAGVGIIADVVLNQTTGSDVAAGEQTGVAGTKYNGSTGDYPGFTGEDGQYPQGVTAADFHDYENGKSISDYTNQQEVQEGRLSSMWDFDTSSDKVQDIQSDYLAKLYKMGVQGFRMDAVKHINNEDMKAIKDQMAQKVGKSADDIYWIQEVIGNANEAAGIQPRNYLETGTVTQFDYKSDLNAKFKGKIAELKDLSTRIGDLSYNPNAIESANANVFVTNWDTARNEG-AITYKDDSMYALANAFMLAYDYGTPRLLSDYKYDVN----DDGAPGATETAVPDVDFDEACSTKDGDWNCQQRWTTTRGMIAFHNYVDGTSVSDWQ-D-DGANNIAFSRGDKGFVAINNSTEDKEAEYATSMPDGEYCDVYAVQDCSKTVTVSGGKVKTTVPAMQAVAIYGGATKATHPASDVAVDPSTPDVVIPDTTVEPDDQTTTIWYKPADDWDKANIYYPENGDWSNPQTKDMGAKDADGYFKITIDTYGKDQEVVFNNGDGAWDNPNGGGNYKIAKGLTHVAVENHEMTVGNPEAIGAQTRLVVHYKPAADEATANRGVYVWGKDTAGADMAAVTHPFTGEDCYGKVADLTFDGKFEDLGFIITTED----WNKF-------GGDRNVTVSKTGTVEVWVDGTGDADATLAEAPADYECKADKVDVTVHYMRNDGLYFD-------AADADTKVPQWDLWMWNSNSNGLAAKFTSHDDWGELATASFSNYTY-QASNGESDFGLLRRYGADEWKKKDGSDGDIKMSADALVFSNDGTAKAEVWLMQDDPTVYTARPALGARISTAEIAQNNAIDAKLTKPADVKASDVKVTDADGNDVAVDDVTTDGTVVTITLKDDLDLTAKYTVTIEGFGAADAVAGSVVRTDAFDEEYAYDGDDLGATYGEDGSTFKLWAPTAAKVELVTFKASDTADAPEDKTVAMKRGDKGVWSATETVAPGTAYVYRVSFADGTKNDSPDPYARASVVNGRRSVVLSDEQTKVEGSDRMAPFSKNADAVIAETHVHDFSSNANSGVSEANRGKYLGMIENGTKNSEGKATGVDYLKELGVTHVQIQPMYDYLSVDETKPTDDNNYNWGYDPENYNVPEGSYSSDAADPKARIVEAKEMVNGLHKNGLRVIMDVVYNHVGDVNTNPFNLTVPGYYFRYQNGSLVSNSGCGNDTASERAMMRKYIVDSVTYWAKEYNMDGFRFDLMGLHDLETMKAVRAALDAIDPSIIIVGEGWDMNTTMDKSLMSIQPNAYELDTHNSTVAFFNDSIRDGLKGYVFSEEDTGFATGKADTEQLILNNMLGCRNGDEFDGAYCTNGNANVKYDNANQIVNYVEIHDNLTLNDKLNVSMFGAKTDGELDEGQVAQKVAASKLANSSVFLANGISEIQLGQEFLRSKDGDDNSYKNAATKNALDWDRLNDAAYGDNAQYVADLIALRKKTAAFRIGDYDAIGKNSKVLKSADGVVAYEISDDSGTYVVALNNNADAVALPGVTAGDYGVLVSNGRTYRHAPEAAAQADEAVQGVDASVAGAKIAVHDGDAVVVPAGSALVLGPESALVDPVDPVDPVDPDQPANPDDPANPDDPANPDDPANPDDPANPDDPAN---PDQPGQPGANDHVDTGSNGASNAASAVSDMASTGSSVAVVIVVAAVAIIAAAVLLVENRERRSH
466	GC_00000009	core	LH_950	628	27	48	3	0	0.883133	0.715608	0.790593		Aamy_C		ko00000, ko00001, ko01000	35760.BCHO_1051	unknown		ko:K01176, ko:K01200		ko00500, ko01100, ko01110, ko04973, map00500, map01100, map01110, map04973		3.2.1.1, 3.2.1.41				Bifidobacteriales				pulA				M	MVNQQFRTAIRRTTGMSVAFAMACSGALLTVPMAANAAPADTGSTALPAATDVQVIAFQQTWKSIAKECTNTYGPQGVKYVEVSPPQESIQGTEWWTSYQPVSYRLDSKLGTEAEFRDMIETCDAAGVGIIADVVLNQTTGFDVAAGEQTGVAGTKYNGSTGDYPGFTGENGQYPQGVTAADFHDYNNGASVSDYTNQQEVQEGRLSSMWDFDTSSEKVQDIQSDYLAKLYKMGVKGFRMDAVKHINNEDMKAIKDQMAKKVGKSADDIYWIQEVIGNTNEAAGIQPKNYFETGTVTQFDYKSSLASSLYDDIRKLKNLGPDIGDANTNANAIPSNLANVFVANWDTARSDG--LSYHDHALYTLANTFMLAYDYGTPRLLSDYKYPNTKTGHDNGAPGATATDVPDVDFDQACSTNSGEWNCQQRWTSTRGMIAFHNYAHGEPVTAMQTDENRQDLIAFSRGSKGFVAINNTVEDADVSYTTTMPDGVYCDVYAVQDCSKTITVSGGKVTTTIPALQAVAIYGGATQAAHPSSDVAVDPSTPQVAMPD--VKPDDQTATVWYKPTNKWDKVFIHHGSDEGWTQAPGEQMEGPDAEGYYKKTIATNGEDHQICFNDGANDWDS-NGGQNYLIRKGITHVAVENGALSVGNPEAIGAQTRLVVHYKPAADD--PGRGVYVWGTDKTGNDMKADHHAFTGDDCYGKVMELVVDGSYDKFDFILTKVNENGSWDKLPVSDNPDDGNREVQVNANGTAEVWIDGVNAPRETQTTAPSDYACTVGNMTITVHYNRTDGLYYN-------ADDNKTKIPKWDLWSWPDQSGAIS--FTKHDDWGEVAEITYGQTKYSRNENGDTGIGLLRRYGGPKW-QKDGSNNDIFVPANALTFSNNGTAKAEVWLMQDDPTVYTARPALGARISTAEIAQNNAIDAKLTKPADVKASDVKVTDADGNVVAVDDVTTDGTVVTITLKDDLDLTAKYTVTIEGFGSADAVAGSVVRTDAFDKEYAYDGDDLGATYGEDGSTFKLWAPTAAKVELVTFKASDTADAPEDKTVAMKRGAKGVWSATEAVAPGTAYVYRVSFADGTKNDSPDPYARASVINGRRSVVLSDEQTKVEGSDRMAPFSKNTDAVIAETHVHDFSSNANSGVSEANRGKYLGMIENGTKNSEGKATGVDYLKELGVTHVQIQPMYDYLSVDETKPTDDNNYNWGYDPENYNVPEGSYSSNAADPKARIVEAKEMVNGLHKNGLRVIMDVVYNHVGDVNTNPFNLTVPGYYFRYQNGSLVSNSGCGNDTASERAMMRKYIVDSVTYWAKEYNMDGFRFDLMGLHDLETMKAVRAALDAIDPSIIVVGEGWDMNTTMDKSLMSIQPNAYELDTHNSTVAFFNDSIRDGLKGSVFSEEDTGFATGKADTEQLILNNMLGCRNGDEFDDAYCTNGNANVKYDNANQIVNYVEIHDNLTLNDKLNVSMFGAKTDGELDEGQVAQKVAASKLANSSVFLANGISEIQLGQEFLRSKDGDDNSYKNAATKNALDWDRLNDAAYGDNARYVADLIALRKKTAAFRIGDYDAIGKNSKVLKSADGVVAYEISDDSGTYVVALNNNADAVALPGVTAGDYGVLVSNGRTYRHAPEAAAQADEAVQGVDASAAGAKIAVHDGDAVVVPAGSALVLGPESALVDPV---------------------------------DPVDPDDPDQ------SGRPGANDHVDTGSNGASNADGAVGDMASTGSSVAVVIVVAAVAIIAAAVLLVANRERRSR
467	GC_00000009	core	LH_950	619	27	48	3	0	0.883133	0.715608	0.790593		Aamy_C		ko00000, ko00001, ko01000	35760.BCHO_1048	unknown		ko:K01176		ko00500, ko01100, ko04973, map00500, map01100, map04973		3.2.1.1				Bifidobacteriales				amy				G	--------------------------------MTTTTARASTGTS---------------------------------------------------------------------------------------------TSG----------------------------------------------------------KCRKGRLSGMWDFDTSSGKVQDIQSDYLAKLYTMGVKGSRIDAVKHIKNDDVKAIKDRKAQKVGKDPDGIFWIRKVIGNAAEASGIQPKNYFGTGTVTQFAYASNLNSALRGDVSSLTDLTERLSDTGRNPFAIPSKDANVFVTNWDTARNDGQAITYKDGALYPLANAFMLAYDYGAPRLLSDYRFSDR----DAGAPGATNTSVPAVDFDKACASDGGDWNCQQRWAPTRGMIAFHDHVHGTKVEGMQ-E-PTSSVIAFSRGDKSFVAFNNGDDAYDHEFTTTMPDGEYCDVYAVQNCSKTVRVRKGRVYVTLEPQSAVALYAGATKQTHPASAMAVHPSTPQR-----------------------------------------------------------------------------------------------------------------------------------------------------------------------------------------------------------------------------------------------------------------------------------------------------------------------------------------------------------------------------------------------------------------------------------------------------------------------------------------------------------------------------------------------------------------------------------------------------------------------------------------------------------------------------------------------------------------------------------------------------------------------------------------------------------------------------------------------------------------------------------------------------------------------------------------------------------------------------------------------------------------------------------------------------------------------------------------------------------------------------------------------------------------------------------------------------------------------------------------------------------------------------------------------
468	GC_00000009	core	LH_950	620	27	48	3	0	0.883133	0.715608	0.790593		Aamy_C		ko00000, ko00001, ko01000	35760.BCHO_1048	unknown		ko:K01176		ko00500, ko01100, ko04973, map00500, map01100, map04973		3.2.1.1				Bifidobacteriales				amy				G	MRKNH---TLTRAFAA-----LACV--TAVCAALPACGATDTGSTALPERTDVEVIAFQQPWTSVAKECASTYGPEGVAYVEVSPPQETIRA--------------------------------------------------------------------------------------------------------------------------------------------------------------------------------------------------------------------------------------------------------------------------------------------------------------------------------------------------------HN--------------------------------------------------------------------GGRATSQ-------------------------------------------------------------------------------------------------------------------------------------------------------------------------------------------------------------------------------------------------------------------------------------------------------------------------------------------------------------------------------------------------------------------------------------------------------------------------------------------------------------------------------------------------------------------------------------------------------------------------------------------------------------------------------------------------------------------------------------------------------------------------------------------------------------------------------------------------------------------------------------------------------------------------------------------------------------------------------------------------------------------------------------------------------------------------------------------------------------------------------------------------------------------------------------------------------------------------------------------------------------------------------------------------------------------------------
469	GC_00000009	core	LH_951	1194	27	48	3	0	0.883133	0.715608	0.790593		Aamy_C		ko00000, ko00001, ko01000	1690.BPSG_0440	unknown		ko:K01176		ko00500, ko01100, ko04973, map00500, map01100, map04973		3.2.1.1				Bifidobacteriales				amy				G	MAQNNWW--LKRPLAM-----LTCT--TLAVSMVSACGSADTGSTQLPKKTDVEFIAFQQPWNSIAKECTEVYGPAGIAYVEISPPQESITGTQWWTSYQPVSYRLDSKLGIQAELENMIKQCNAAGVDIIADVVLNQTTGAG-QNQTLEGVAGTPYNPGTGDYPGFTGGNGQYEHGVSAGDFHNYENGASISGYSDQQEVQEGRLSGMWDFDTSSEKVLDIQSDYLAELYRIGVRGFRIDAAKHINAQDLAKLKAAMAKKVNVEESKIYWLQEAIGNAAEAKGIQPKNYFDTGSVTQFAYPAAMKSNFNGSLSNLADLAERLGDENRNPFAIPGDLANVFVTNWDTERNGQ-ALYYKDGATYVLANAFSLAYGYGTPRLLSDYRFTNT----NEGAPGATDTSVPDIDFNEACATNTGEWNCEQRWTPTRGMIAFHNYAHGTAVSGWQ-EREGGEIVAFSRGDKAFIAFNNTGAPVEEEFDTGMPNGEYCDVYAVQDCSKTVHVRKGKAKVSVPAESAVAIYAGGHGESAPRVH-------------------------------------------------------------------------------------------------------------------------------------------------------------------------------------------------------------GGRRS-------------------------------------------------------------------------------------------------------------------------------------------------------------------------------------------------------------------------------------------------------------------------------------------------------------------------------------------------------------EHARRAVTGDLKTI------------------------------------------------------------------------------------------------------------------------------------------------------------------------------------------------------------------------------------------------------------------------------------------------------------------------------------------------------------------------------------------------------------------------------------------------------------------------------------------------------------------------------------------------------------------------------------------------------------------------------EKPRMPRNMAS-------------------------------------------------------------------
470	GC_00000009	core	LH_951	1197	27	48	3	0	0.883133	0.715608	0.790593		Aamy_C		ko00000, ko00001, ko01000	35760.BCHO_1051	unknown		ko:K01176, ko:K01200		ko00500, ko01100, ko01110, ko04973, map00500, map01100, map01110, map04973		3.2.1.1, 3.2.1.41				Bifidobacteriales				pulA				M	MVNQQFRTAMRRTTGMGVAFAMACSGALLTVPMAANAAPADTGSTALPAATDVQVIAFQQTWKSIAKECTNTYGPQGVKYVEVSPPQESIQGTQWWTSYQPVSYRLDSKLGTEAEFQEMIETCQAAGVGIIADVVLNQTTGSDVAAGEQTGVAGTKYNGSTGDYPGFTGEDGQYPQGVTAADFHDYENGKSISDYTNQQEVQEGRLSSMWDFDTSSDKVQDIQSDYLAKLYKMGVQGFRMDAVKHINNEDMKAIKDQMAQKVGKSADDIYWIQEVIGNANEAAGIQPRNYLETGTVTQFDYKSDLNAKFKGKIAELKDLSTRIGDLSYNPNAIESANANVFVTNWDTARNEG-AITYKDDSMYALANAFMLAYDYGTPRLLSDYKYDVN----DDGAPGATETAVPDVDFDEACSTKDGDWNCQQRWTTTRGMIAFHNYVDGTSVSDWQ-D-DGANNIAFSRGDKGFVAINNSTEDKEAEYATSMPDGEYCDVYAVQDCSKTVTVSGGKVKTTVPAMQAVAIYGGATKATHPASDVAVDPSTPDVVIPDTTVEPDDQTTTIWYKPADDWDKANIYYPENGDWSNPQTKDMGAKDADGYFKITIDTYGKDQEVVFNNGDGAWDNPNGGGNYKIAKGLTHVAVENHEMTVGNPEAIGAQTRLVVHYKPAADEATANRGVYVWGKDTAGADMAAVTHPFTGEDCYGKVADLTFDGKFEDLGFIITTED----WNKF-------GGDRNVTVSKTGTVEVWVDGTGDADATLAEAPADYECKADKVDVTVHYMRNDGLYFD-------AADADTKVPQWDLWMWNSNSNGLAAKFTSHDDWGELATASFSNYTY-QASNGESDFGLLRRYGADEWKKKDGSDGDIKMSADALVFSNDGTAKAEVWLMQDDPTVYTARPALGARISTAEIAQNNAIDAKLTKPADVKASDVKVTDADGNDVAVDDVTTDGTVVTITLKDDLDLTAKYTVTIEGFGAADAVAGSVVRTDAFDEEYAYDGDDLGATYGEDGSTFKLWAPTAAKVELVTFKASDTADAPEDKTVAMKRGDKGVWSATETVAPGTAYVYRVSFADGTKNDSPDPYARASVVNGRRSVVLSDEQTKVEGSDRMAPFSKNADAVIAETHVHDFSSNANSGVSEANRGKYLGMIENGTKNSEGKATGVDYLKELGVTHVQIQPMYDYLSVDETKPTDDNNYNWGYDPENYNVPEGSYSSDAADPKARIVEAKEMVNGLHKNGLRVIMDVVYNHVGDVNTNPFNLTVPGYYFRYQNGSLVSNSGCGNDTASERAMMRKYIVDSVTYWAKEYNMDGFRFDLMGLHDLETMKAVRAALDAIDPSIIIVGEGWDMNTTMDKSLMSIQPNAYELDTHNSTVAFFNDSIRDGLKGYVFSEEDTGFATGKADTEQLILNNMLGCRNGDEFDGAYCTNGNANVKYDNANQIVNYVEIHDNLTLNDKLNVSMFGAKTDGELDEGQVAQKVAASKLANSSVFLANGISEIQLGQEFLRSKDGDDNSYKNAATKNALDWDRLNDAAYGDNAQYVADLIALRKKTAAFRIGDYDAIGKNSKVLKSADGVVAYEISDDSGTYVVALNNNADAVALPGVTAGDYGVLVSNGRTYRHAPEAAAQADEAVQGVDASVAGAKIAVHDGDAVVVPAGSALVLGPESALVDPVDPVDPVDPDQPANPDDPANPDDPANPDDPANPDDPANPDDPAN---PDQPGQPGANDHVDTGSNGASNAASAVSDMASTGSSVAVVIVVAAVAIIAAAVLLVENRERRSH
471	GC_00000009	core	LH_955	906	27	48	3	0	0.883133	0.715608	0.790593		Aamy_C		ko00000, ko00001, ko01000	35760.BCHO_1051	unknown		ko:K01176, ko:K01200		ko00500, ko01100, ko01110, ko04973, map00500, map01100, map01110, map04973		3.2.1.1, 3.2.1.41				Bifidobacteriales				pulA				M	MVNQQFRTAMRRTTGMGVAFAMACSGALLTVPMAANAAPADTGSTALPAATDVQVIAFQQTWKSIAKECTNTYGPQGVKYVEVSPPQESIQGTQWWTSYQPVSYRLDSKLGTEAEFQEMIETCQAAGVGIIADVVLNQTTGSDVAAGEQTGVAGTKYNGSTGDYPGFTGEDGQYPQGVTAADFHDYENGKSISDYTNQQEVQEGRLSSMWDFDTSSAKVQDIQSDYLAKLYKMGVQGFRMDAVKHINNEDMKAIKDQMAQKVGKSADDIYWIQEVIGNANEAAGIQPRNYFETGTVTQFDYKSDLANRFRSNISQLGTISSRLGDTSTNPNAIPSNLANVFVTNWDTARND--ALSYKDNSAYALANAFMLAYDYGTPRLISDYKYDNK----DDGAPGATATSVPDVDFDEACSTKDGDWNCQQRWTTTRGMIAFHNYVDGTSVSDWQ-D-DGVNNIAFSRGDKGFVAINNSTEDKETEYTTSMPDGEYCDVYAVQDCSKTVTVSGGKVKTTVPAMQAVAIYGGATKATHPASDVAVDPSTPDVVIPDTTVEPDDQTTTIWYKPADDWDKANIYYPENGDWSNPQTKDMGAKDADGYFKITIDTYGKDQEVVFNNGDGAWDNPNGGGNYKIAKGLTHVAVENHEMTVGNPEAIGAQTRLVVHYKPAADEATANRGVYVWGKDTAGADMAAVNHPFTGEDCYGKVADLTFDGKFEDLGFIITTED----WDKF-------GGDRNVTVSETGTVEVWVDGTGDANATFTEAPADYECKADKVDVTVHYMRNDGLYFNPDASSFPSSYAHPGADKWVVYSWNGGENT-EGRFTEHDDWGEISRYTLTNYTY-KNSDGSSGIGLLRRFGQDAWIAKDPGEGDVYIPANALTYDANNNAKAEVWLMQDDWTVYTARPALVASISTAEIAQNNAIDAKLTKPADVKVSDVKVTDADGNDVAVDDVTTDGTAVTITLKDDLDLTAKYTVTIEGFGSADAVAGSVVRTDAFDKEYAYDGDDLGATYGEDGSTFKLWAPTAANVELVTFKASDTADAPEDKTVAMKRGAKGVWSATETVAPGTAYVYRVSFADGTKNDSPDPYARASVVNGRRSVVLSDEQTKVEGSDRMAPFSKNTDAVIAETHVHDFSSNANSGVSEANRGKYLGMIENGTKNSEGKATGVDYLKELGVTHVQIQPMYDYLSVDETKPTDDNNYNWGYDPENYNVPEGSYSSDAADPKARIVEAKEMVNGLHKNGLRVIMDVVYNHVGDVNTNPFNLTVPGYYFRYQNGSLVSNSGCGNDTASERAMMRKYIVDSVTYWAKEYNMDGFRFDLMGLHDLETMKAVRAALDAIDPSIIIVGEGWDMSTTMDKSLMSIQPNAYELDTHNSTVAFFNDSIRDQLKGSVFDEEDTGFATGKADTEQLILNNMLGCRNGDEFDGAYCTNGNA--KYDNANQIVNYVEIHDNLTLNDKLNVSMFGAKTDGELDEGQVAQKVAASKLANSSVFLANGISEIQLGQEFLRSKDGDDNSYKNAATKNALDWDRLNDAAYGDNAQYVADLIALRKKTAAFRIGDYDAIGKNSKVLKSADGVVAYEISDDSGTYVVALNNNADAVALPGVTAGDYGVLVSNGRTYRHAPEAAAQADEAVQGVDASVAGAKIAVHDGDAVVVPAGSALVLGPESALVDPVDPVDPVD------------PDQPANPDDPANPDDPANPDDPAN------PDQPGANDHVDTGSNGASNAAGAVSDMASTGSSVAVVIVVAAVAIIAAAVLLVANRERRSH
472	GC_00000009	core	LH_956	1193	27	48	3	0	0.883133	0.715608	0.790593		Aamy_C		ko00000, ko00001, ko01000	1690.BPSG_0440	unknown		ko:K01176		ko00500, ko01100, ko04973, map00500, map01100, map04973		3.2.1.1				Bifidobacteriales				amy				G	MAQNNWW--LKRPLAM-----LTCT--TLAVSMVSACGSADTGSTQLPKKTDVEFIAFQQPWNSIAKECTEVYGPAGIAYVEISPPQESITGTQWWTSYQPVSYRLDSKLGIQAELENMIKQCNAAGVDIIADVVLNQTTGAG-QNQTLEGVAGTPYNPGTGDYPGFTGGNGQYEHGVSAGDFHNYENGASISGYSDQQEVQEGRLSGMWDFDTSSEKVLDIQSDYLAELYRIGVRGFRIDAAKHINAQDLAKLKAAMAKKVNVEESKIYWLQEAIGNAAEAKGIQPKNYFDTGSVTQFAYPAAMKSNFNGSLSNLADLAERLGDENRNPFAIPGDLANVFVTNWDTERNGQ-ALYYKDGATYVLANAFSLAYGYGTPRLLSDYRFTNT----NEGAPGATDTSVPDIDFNEACATNTGEWNCEQRWTPTRGMIAFHNYAHGTAVSGWQ-EREGGEIVAFSRGDKAFIAFNNTGAPVEEEFDTGMPNGEYCDVYAVQDCSKTVHVRKGKAKVSVPAESAVAIYAGGHGESAPRVH-------------------------------------------------------------------------------------------------------------------------------------------------------------------------------------------------------------GGRRS-------------------------------------------------------------------------------------------------------------------------------------------------------------------------------------------------------------------------------------------------------------------------------------------------------------------------------------------------------------EHARRAVTGDLKTI------------------------------------------------------------------------------------------------------------------------------------------------------------------------------------------------------------------------------------------------------------------------------------------------------------------------------------------------------------------------------------------------------------------------------------------------------------------------------------------------------------------------------------------------------------------------------------------------------------------------------EKPRMPRNMAS-------------------------------------------------------------------
473	GC_00000009	core	LH_956	1196	27	48	3	0	0.883133	0.715608	0.790593		Aamy_C		ko00000, ko00001, ko01000	35760.BCHO_1051	unknown		ko:K01176, ko:K01200		ko00500, ko01100, ko01110, ko04973, map00500, map01100, map01110, map04973		3.2.1.1, 3.2.1.41				Bifidobacteriales				pulA				M	MVNQQFRTAMRRTTGMGVAFAMACSGALLTVPMAANAAPADTGSTALPAATDVQVIAFQQTWKSIAKECTNTYGPQGVKYVEVSPPQESIQGTQWWTSYQPVSYRLDSKLGTEAEFQEMIETCQAAGVGIIADVVLNQTTGSDVAAGEQTGVAGTKYNGSTGDYPGFTGEDGQYPQGVTAADFHDYENGKSISDYTNQQEVQEGRLSSMWDFDTSSDKVQDIQSDYLAKLYKMGVQGFRMDAVKHINNEDMKAIKDQMAQKVGKSADDIYWIQEVIGNANEAAGIQPRNYLETGTVTQFDYKSDLNAKFKGKIAELKDLSTRIGDLSYNPNAIESANANVFVTNWDTARNEG-AITYKDDSMYALANAFMLAYDYGTPRLLSDYKYDVN----DDGAPGATETAVPDVDFDEACSTKDGDWNCQQRWTTTRGMIAFHNYVDGTSVSDWQ-D-DGANNIAFSRGDKGFVAINNSTEDKEAEYATSMPDGEYCDVYAVQDCSKTVTVSGGKVKTTVPAMQAVAIYGGATKATHPASDVAVDPSTPDVVIPDTTVEPDDQTTTIWYKPADDWDKANIYYPENGDWSNPQTKDMGAKDADGYFKITIDTYGKDQEVVFNNGDGAWDNPNGGGNYKIAKGLTHVAVENHEMTVGNPEAIGAQTRLVVHYKPAADEATANRGVYVWGKDTAGADMAAVTHPFTGEDCYGKVADLTFDGKFEDLGFIITTED----WNKF-------GGDRNVTVSKTGTVEVWVDGTGDADATLAEAPADYECKADKVDVTVHYMRNDGLYFD-------AADADTKVPQWDLWMWNSNSNGLAAKFTSHDDWGELATASFSNYTY-QASNGESDFGLLRRYGADEWKKKDGSDGDIKMSADALVFSNDGTAKAEVWLMQDDPTVYTARPALGARISTAEIAQNNAIDAKLTKPADVKASDVKVTDADGNDVAVDDVTTDGTVVTITLKDDLDLTAKYTVTIEGFGAADAVAGSVVRTDAFDEEYAYDGDDLGATYGEDGSTFKLWAPTAAKVELVTFKASDTADAPEDKTVAMKRGDKGVWSATETVAPGTAYVYRVSFADGTKNDSPDPYARASVVNGRRSVVLSDEQTKVEGSDRMAPFSKNADAVIAETHVHDFSSNANSGVSEANRGKYLGMIENGTKNSEGKATGVDYLKELGVTHVQIQPMYDYLSVDETKPTDDNNYNWGYDPENYNVPEGSYSSDAADPKARIVEAKEMVNGLHKNGLRVIMDVVYNHVGDVNTNPFNLTVPGYYFRYQNGSLVSNSGCGNDTASERAMMRKYIVDSVTYWAKEYNMDGFRFDLMGLHDLETMKAVRAALDAIDPSIIIVGEGWDMNTTMDKSLMSIQPNAYELDTHNSTVAFFNDSIRDGLKGYVFSEEDTGFATGKADTEQLILNNMLGCRNGDEFDGAYCTNGNANVKYDNANQIVNYVEIHDNLTLNDKLNVSMFGAKTDGELDEGQVAQKVAASKLANSSVFLANGISEIQLGQEFLRSKDGDDNSYKNAATKNALDWDRLNDAAYGDNAQYVADLIALRKKTAAFRIGDYDAIGKNSKVLKSADGVVAYEISDDSGTYVVALNNNADAVALPGVTAGDYGVLVSNGRTYRHAPEAAAQADEAVQGVDASVAGAKIAVHDGDAVVVPAGSALVLGPESALVDPVDPVDPVDPDQPANPDDPANPDDPANPDDPANPDDPANPDDPAN---PDQPGQPGANDHVDTGSNGASNAASAVSDMASTGSSVAVVIVVAAVAIIAAAVLLVENRERRSH
474	GC_00000009	core	LH_961	1195	27	48	3	0	0.883133	0.715608	0.790593		Aamy_C		ko00000, ko00001, ko01000	1690.BPSG_0440	unknown		ko:K01176		ko00500, ko01100, ko04973, map00500, map01100, map04973		3.2.1.1				Bifidobacteriales				amy				G	MAQNNWW--LKRPLAM-----LTCT--TLAVSMVSACGSADTGSTQLPKKTDVEFIAFQQPWNSIAKECTEVYGPAGIAYVEISPPQESITGTQWWTSYQPVSYRLDSKLGIQAELENMIKQCNAAGVDIIADVVLNQTTGAG-QNQTLEGVAGTPYNPGTGDYPGFTGGNGQYEHGVSAGDFHNYENGASISGYSDQQEVQEGRLSGMWDFDTSSEKVLDIQSDYLAELYRIGVRGFRIDAAKHINAQDLAKLKAAMAKKVNVEESKIYWLQEAIGNAAEAKGIQPKNYFDTGSVTQFAYPAAMKSNFNGSLSNLADLAERLGDENRNPFAIPGDLANVFVTNWDTERNGQ-ALYYKDGATYVLANAFSLAYGYGTPRLLSDYRFTNT----NEGAPGATDTSVPDIDFNEACATNTGEWNCEQRWTPTRGMIAFHNYAHGTAVSGWQ-EREGGEIVAFSRGDKAFIAFNNTGAPVEEEFDTGMPNGEYCDVYAVQDCSKTVHVRKGKAKVSVPAESAVAIYAGGHGESAPRVH-------------------------------------------------------------------------------------------------------------------------------------------------------------------------------------------------------------GGRRS-------------------------------------------------------------------------------------------------------------------------------------------------------------------------------------------------------------------------------------------------------------------------------------------------------------------------------------------------------------EHARRAVTGDLKTI------------------------------------------------------------------------------------------------------------------------------------------------------------------------------------------------------------------------------------------------------------------------------------------------------------------------------------------------------------------------------------------------------------------------------------------------------------------------------------------------------------------------------------------------------------------------------------------------------------------------------EKPRMPRNMAS-------------------------------------------------------------------
475	GC_00000009	core	LH_961	1198	27	48	3	0	0.883133	0.715608	0.790593		Aamy_C		ko00000, ko00001, ko01000	35760.BCHO_1051	unknown		ko:K01176, ko:K01200		ko00500, ko01100, ko01110, ko04973, map00500, map01100, map01110, map04973		3.2.1.1, 3.2.1.41				Bifidobacteriales				pulA				M	MVNQQFRTAMRRTTGMGVAFAMACSGALLTVPMAANAAPADTGSTALPAATDVQVIAFQQTWKSIAKECTNTYGPQGVKYVEVSPPQESIQGTQWWTSYQPVSYRLDSKLGTEAEFQEMIETCQAAGVGIIADVVLNQTTGSDVAAGEQTGVAGTKYNGSTGDYPGFTGEDGQYPQGVTAADFHDYENGKSISDYTNQQEVQEGRLSSMWDFDTSSDKVQDIQSDYLAKLYKMGVQGFRMDAVKHINNEDMKAIKDQMAQKVGKSADDIYWIQEVIGNANEAAGIQPRNYLETGTVTQFDYKSDLNAKFKGKIAELKDLSTRIGDLSYNPNAIESANANVFVTNWDTARNEG-AITYKDDSMYALANAFMLAYDYGTPRLLSDYKYDVN----DDGAPGATETAVPDVDFDEACSTKDGDWNCQQRWTTTRGMIAFHNYVDGTSVSDWQ-D-DGANNIAFSRGDKGFVAINNSTEDKEAEYATSMPDGEYCDVYAVQDCSKTVTVSGGKVKTTVPAMQAVAIYGGATKATHPASDVAVDPSTPDVVIPDTTVEPDDQTTTIWYKPADDWDKANIYYPENGDWSNPQTKDMGAKDADGYFKITIDTYGKDQEVVFNNGDGAWDNPNGGGNYKIAKGLTHVAVENHEMTVGNPEAIGAQTRLVVHYKPAADEATANRGVYVWGKDTAGADMAAVTHPFTGEDCYGKVADLTFDGKFEDLGFIITTED----WNKF-------GGDRNVTVSKTGTVEVWVDGTGDADATLAEAPADYECKADKVDVTVHYMRNDGLYFD-------AADADTKVPQWDLWMWNSNSNGLAAKFTSHDDWGELATASFSNYTY-QASNGESDFGLLRRYGADEWKKKDGSDGDIKMSADALVFSNDGTAKAEVWLMQDDPTVYTARPALGARISTAEIAQNNAIDAKLTKPADVKASDVKVTDADGNDVAVDDVTTDGTVVTITLKDDLDLTAKYTVTIEGFGAADAVAGSVVRTDAFDEEYAYDGDDLGATYGEDGSTFKLWAPTAAKVELVTFKASDTADAPEDKTVAMKRGDKGVWSATETVAPGTAYVYRVSFADGTKNDSPDPYARASVVNGRRSVVLSDEQTKVEGSDRMAPFSKNADAVIAETHVHDFSSNANSGVSEANRGKYLGMIENGTKNSEGKATGVDYLKELGVTHVQIQPMYDYLSVDETKPTDDNNYNWGYDPENYNVPEGSYSSDAADPKARIVEAKEMVNGLHKNGLRVIMDVVYNHVGDVNTNPFNLTVPGYYFRYQNGSLVSNSGCGNDTASERAMMRKYIVDSVTYWAKEYNMDGFRFDLMGLHDLETMKAVRAALDAIDPSIIIVGEGWDMNTTMDKSLMSIQPNAYELDTHNSTVAFFNDSIRDGLKGYVFSEEDTGFATGKADTEQLILNNMLGCRNGDEFDGAYCTNGNANVKYDNANQIVNYVEIHDNLTLNDKLNVSMFGAKTDGELDEGQVAQKVAASKLANSSVFLANGISEIQLGQEFLRSKDGDDNSYKNAATKNALDWDRLNDAAYGDNAQYVADLIALRKKTAAFRIGDYDAIGKNSKVLKSADGVVAYEISDDSGTYVVALNNNADAVALPGVTAGDYGVLVSNGRTYRHAPEAAAQADEAVQGVDASVAGAKIAVHDGDAVVVPAGSALVLGPESALVDPVDPVDPVDPDQPANPDDPANPDDPANPDDPANPDDPANPDDPAN---PDQPGQPGANDHVDTGSNGASNAASAVSDMASTGSSVAVVIVVAAVAIIAAAVLLVENRERRSH
476	GC_00000009	core	LH_964	906	27	48	3	0	0.883133	0.715608	0.790593		Aamy_C		ko00000, ko00001, ko01000	35760.BCHO_1051	unknown		ko:K01176, ko:K01200		ko00500, ko01100, ko01110, ko04973, map00500, map01100, map01110, map04973		3.2.1.1, 3.2.1.41				Bifidobacteriales				pulA				M	MVNQQFRTAMRRTTGMGVAFAMACSGALLTVPMAANAAPADTGSTALPAATDVQVIAFQQTWKSIAKECTNTYGPQGVKYVEVSPPQESIQGTQWWTSYQPVSYRLDSKLGTEAEFQEMIETCQAAGVGIIADVVLNQTTGSDVAAGEQTGVAGTKYNGSTGDYPGFTGEDGQYPQGVTAADFHDYENGKSISDYTNQQEVQEGRLSSMWDFDTSSAKVQDIQSDYLAKLYKMGVQGFRMDAVKHINNEDMKAIKDQMAQKVGKSADDIYWIQEVIGNANEAAGIQPRNYFETGTVTQFDYKSDLANRFRSNISQLGTISSRLGDTSTNPNAIPSNLANVFVTNWDTARND--ALSYKDNSAYALANAFMLAYDYGTPRLISDYKYDNK----DDGAPGATATSVPDVDFDEACSTKDGDWNCQQRWTTTRGMIAFHNYVDGTSVSDWQ-D-DGVNNIAFSRGDKGFVAINNSTEDKETEYTTSMPDGEYCDVYAVQDCSKTVTVSGGKVKTTVPAMQAVAIYGGATKATHPASDVAVDPSTPDVVIPDTTVEPDDQTTTIWYKPADDWDKANIYYPENGDWSNPQTKDMGAKDADGYFKITIDTYGKDQEVVFNNGDGAWDNPNGGGNYKIAKGLTHVAVENHEMTVGNPEAIGAQTRLVVHYKPAADEATANRGVYVWGKDTAGADMAAVNHPFTGEDCYGKVADLTFDGKFEDLGFIITTED----WDKF-------GGDRNVTVSETGTVEVWVDGTGDANATFTEAPADYECKADKVDVTVHYMRNDGLYFNPDASSFPSSYAHPGADKWVVYSWNGGENT-EGRFTEHDDWGEISRYTLTNYTY-KNSDGSSGIGLLRRFGQDAWIAKDPGEGDVYIPANALTYDANNNAKAEVWLMQDDWTVYTARPALVASISTAEIAQNNAIDAKLTKPADVKVSDVKVTDADGNDVAVDDVTTDGTAVTITLKDDLDLTAKYTVTIEGFGSADAVAGSVVRTDAFDKEYAYDGDDLGATYGEDGSTFKLWAPTAANVELVTFKASDTADAPEDKTVAMKRGAKGVWSATETVAPGTAYVYRVSFADGTKNDSPDPYARASVVNGRRSVVLSDEQTKVEGSDRMAPFSKNTDAVIAETHVHDFSSNANSGVSEANRGKYLGMIENGTKNSEGKATGVDYLKELGVTHVQIQPMYDYLSVDETKPTDDNNYNWGYDPENYNVPEGSYSSDAADPKARIVEAKEMVNGLHKNGLRVIMDVVYNHVGDVNTNPFNLTVPGYYFRYQNGSLVSNSGCGNDTASERAMMRKYIVDSVTYWAKEYNMDGFRFDLMGLHDLETMKAVRAALDAIDPSIIIVGEGWDMSTTMDKSLMSIQPNAYELDTHNSTVAFFNDSIRDQLKGSVFDEEDTGFATGKADTEQLILNNMLGCRNGDEFDGAYCTNGNA--KYDNANQIVNYVEIHDNLTLNDKLNVSMFGAKTDGELDEGQVAQKVAASKLANSSVFLANGISEIQLGQEFLRSKDGDDNSYKNAATKNALDWDRLNDAAYGDNAQYVADLIALRKKTAAFRIGDYDAIGKNSKVLKSADGVVAYEISDDSGTYVVALNNNADAVALPGVTAGDYGVLVSNGRTYRHAPEAAAQADEAVQGVDASVAGAKIAVHDGDAVVVPAGSALVLGPESALVDPVDPVDPVD------------PDQPANPDDPANPDDPANPDDPAN------PDQPGANDHVDTGSNGASNAAGAVSDMASTGSSVAVVIVVAAVAIIAAAVLLVANRERRSH
477	GC_00000009	core	LH_967	112	27	48	3	0	0.883133	0.715608	0.790593		Aamy_C		ko00000, ko00001, ko01000	35760.BCHO_1051	unknown		ko:K01176, ko:K01200		ko00500, ko01100, ko01110, ko04973, map00500, map01100, map01110, map04973		3.2.1.1, 3.2.1.41				Bifidobacteriales				pulA				M	MVNQQFRTAMRRTTGMGVAFAMACSGALLTVPMAANAAPADTGSTALPAATDVQVIAFQQTWKSIAKECTNTYGPQGVKYVEVSPPQESIQGTQWWTSYQPVSYRLDSKLGTEAEFRDMIETCQAAGVGIIADVVLNQTTGSDVAAGEQTGVAGTKYNGSTGDYPGFTGEDGQYPQGVTAADFHDYENGKSISDYTNQQEVQEGRLSSMWDFDTSSAKVQDIQSDYLAKLYKMGVQGFRMDAVKHINNEDMKAIKDQMAKKVGKNADDIYWIQEVIGNANEAPGIQPRNYLETGTVTQFDYKSDLNAKFKGKIAELKDLSTRIGDLSDNPNAIESANANVFVTNWDTARNDG-AITYKNDSMYALANAFMLAYDYGTPRLLSDYKYDVN----DNGAPGATATAVPDVDFDQACSTKDGDWNCQQRWTTTRGMIAFHNYVDGTSVSDWQ-D-DGANNIAFSRGDKGFVAINNSTEDKEAEYATSMPDGEYCDVYAVQDCSKTVTVSGGKVKTTVPAMQAVAIYGGATKATHPASDVAVDPSTPDVVIPDTTVKPDDQTATVWYKPTNKWDKVFVHHGAGSDWTAVPGEEMEGPDAQGYYKKTIDTKGEEHQICFNDGGSDWDS-NNGSNYLIAKGITQVGVENGALSVGNPEAIGAQTRLVVHYKPAADEATANRGVYVWGKDTAGADMTAVNHPFTGEDCYGKVADLTFDGKFEDLGFIITTED----WNKF-------GGDRNVTVSKTGTVEVWVDGTGDADATLTEAPADYKCKADKVDVTVHYMRNDGLYFD-------AADTDTKVPQWDLWMWNSNSNGFAAKFTSHDDWGELATASFSNYTY-QASNGESDFGLLRRYGADEWKKKDGSDGDIKMSADALVFSNDGTAKAEVWLMQDDPTVYTARPALGARISTAEIAQNNAIDAKLTKPADVKASDVKVTDADGNDVAVEDVTTDGTVVTITLKDDLDLTAKYTVTIEGFGSADAVAGSVVRTDAFDKEYAYDGDDLGATWGEDGSTFKLWAPTAAKVELVTFKASDTADAPEDKTVAMRRGAKGVWSATETVAPGTAYVYRVSFADGTKNDSPDPYARASVVNGRRSVVLSDEQTKVEGSDRMAPFSKNTDAVIAETHVHDFSSNANSGVSQANRGKYLGMIENGTKNSEGKATGVDYLKELGVTHVQIQPMYDYLSVDETKPTDDNNYNWGYDPENYNVPEGSYSSNAADPKARVVEAKEMVNGLHKNGLRVIMDVVYNHVGDVNTNPFNLTVPGYYFRYQNGSLVSNSGCGNDTASERAMMRKYIVDSVTYWAKEYNMDGFRFDLMGLHDLETMKAVRAALDAIDPSIIIVGEGWDMNTTMDKSLMSIQPNAYELDTHNSTVAFFNDSIRDGLKGSVFSDEDTGFATGKADTEQLILNNMLGCRNGDEFDGAYCTNGNANVKYDNANQIVNYVEIHDNLTLNDKLNVSMFGAKTDGELDEGQVAQKVAASKLANSSVFLANGISEIQLGQEFLRSKDGDGNSYKNAATKNALDWDRLNDAAYGDNAQYVADLIALRKKTAAFRIGDYDAIGKNSKVLKSADGVVAYEISDDSGTYVVALNNNADAVELPGVTAGDYGVLVSNGRTYRHAPEAAAQADEAVQGVDASVAGAKIAVHDGDAVVVPAGSALVLGPESALVDPVE------------------------------PDDPANPDQPGK------PGQPGANDHVDTGSNGASNADGAVGDMASTGSSVAVVIVIAAVAIIAAAVLLVANRERRSH
478	GC_00000009	core	LH_971	575	27	48	3	0	0.883133	0.715608	0.790593		Aamy_C		ko00000, ko00001, ko01000	35760.BCHO_1051	unknown		ko:K01176, ko:K01200		ko00500, ko01100, ko01110, ko04973, map00500, map01100, map01110, map04973		3.2.1.1, 3.2.1.41				Bifidobacteriales				pulA				M	MVNQQFRTAMRRTTGMGVAFAMACSGALLTVPMAANAAPADTGSTALPAATDVQVIAFQQTWKSIAKECTNTYGPQGVKYVEVSPPQESIQGTQWWTSYQPVSYRLDSKLGTEAEFRDMIETCQAAGVGIIADVVLNQTTGSDVAAGEQTGVAGTKYNGSTGDYPGFTGEDGQYPQGVTAADFHDYENGKSISDYTNQQEVQEGRLSSMWDFDTSSAKVQDIQSDYLAKLYKMGVQGFRMDAVKHINNEDMKAIKDQMAKKVGKNADDIYWIQEVIGNANEAPGIQPRNYLETGTVTQFDYKSDLNAKFKGKIAELKDLSTRIGDLSDNPNAIESANANVFVTNWDTARNDG-AITYKNDSMYALANAFMLAYDYGTPRLLSDYKYDVN----DNGAPGATATAVPDVDFDQACSTKDGDWNCQQRWTTTRGMIAFHNYVDGTSVSDWQ-D-DGANNIAFSRGDKGFVAINNSTEDKEAEYATSMPDGEYCDVYAVQDCSKTVTVSGGKVKTTVPAMQAVAIYGGATKATHPASDVAVDPSTPDVVIPDTTVKPDDQTATVWYKPTNKWDKVFVHHGAGSDWTAVPGEEMEGPDAQGYYKKTIDTKGEEHQICFNDGGSDWDS-NNGSNYLIAKGITQVGVENGALSVGNPEAIGAQTRLVVHYKPAADEATANRGVYVWGKDTAGADMTAVNHPFTGEDCYGKVADLTFDGKFEDLGFIITTED----WNKF-------GGDRNVTVSKTGTVEVWVDGTGDADATLTEAPADYKCKADKVDVTVHYMRNDGLYFD-------AADTDTKVPQWDLWMWNSNSNGFAAKFTSHDDWGELATASFSNYTY-QASNGESDFGLLRRYGADEWKKKDGSDGDIKMSADALVFSNDGTAKAEVWLMQDDPTVYTARPALGARISTAEIAQNNAIDAKLTKPADVKASDVKVTDADGNDVAVEDVTTDGTVVTITLKDDLDLTAKYTVTIEGFGSADAVAGSVVRTDAFDKEYAYDGDDLGATWGEDGSTFKLWAPTAAKVELVTFKASDTADAPEDKTVAMRRGAKGVWSATETVAPGTAYVYRVSFADGTKNDSPDPYARASVVNGRRSVVLSDEQTKVEGSDRMAPFSKNTDAVIAETHVHDFSSNANSGVSQANRGKYLGMIENGTKNSEGKATGVDYLKELGVTHVQIQPMYDYLSVDETKPTDDNNYNWGYDPENYNVPEGSYSSNAADPKARVVEAKEMVNGLHKNGLRVIMDVVYNHVGDVNTNPFNLTVPGYYFRYQNGSLVSNSGCGNDTASERAMMRKYIVDSVTYWAKEYNMDGFRFDLMGLHDLETMKAVRAALDAIDPSIIIVGEGWDMNTTMDKSLMSIQPNAYELDTHNSTVAFFNDSIRDGLKGSVFSDEDTGFATGKADTEQLILNNMLGCRNGDEFDGAYCTNGNANVKYDNANQIVNYVEIHDNLTLNDKLNVSMFGAKTDGELDEGQVAQKVAASKLANSSVFLANGISEIQLGQEFLRSKDGDGNSYKNAATKNALDWDRLNDAAYGDNAQYVADLIALRKKTAAFRIGDYDAIGKNSKVLKSADGVVAYEISDDSGTYVVALNNNADAVELPGVTAGDYGVLVSNGRTYRHAPEAAAQADEAVQGVDASVAGAKIAVHDGDAVVVPAGSALVLGPESALVDPVE------------------------------PDDPANPDQPGK------PGQPGANDHVDTGSNGASNADGAVGDMASTGSSVAVVIVIAAVAIIAAAVLLVANRERRSH
479	GC_00000009	core	LH_973	405	27	48	3	0	0.883133	0.715608	0.790593		Aamy_C		ko00000, ko00001, ko01000	35760.BCHO_1051	unknown		ko:K01176, ko:K01200		ko00500, ko01100, ko01110, ko04973, map00500, map01100, map01110, map04973		3.2.1.1, 3.2.1.41				Bifidobacteriales				pulA				M	MVNQQFRTAMRRTTGMGVAFAMACSGALLTVPMAANAAPADTGSTALPAATDVQVIAFQQTWKSIAKECTNTYGPQGVKYVEVSPPQESIQGTQWWTSYQPVSYRLDSKLGTEAEFRDMIETCQAAGVGIIADVVLNQTTGSDVAAGEQTGVAGTKYNGSTGDYPGFTGEDGQYPQGVTAADFHDYENGKSISDYTNQQEVQEGRLSSMWDFDTSSAKVQDIQSDYLAKLYKMGVQGFRMDAVKHINNEDMKAIKDQMAKKVGKNADDIYWIQEVIGNANEAPGIQPRNYLETGTVTQFDYKSDLNAKFKGKIAELKDLSTRIGDLSDNPNAIESANANVFVTNWDTARNDG-AITYKNDSMYALANAFMLAYDYGTPRLLSDYKYDVN----DNGAPGATATAVPDVDFDQACSTKDGDWNCQQRWTTTRGMIAFHNYVDGTSVSDWQ-D-DGANNIAFSRGDKGFVAINNSTEDKEAEYATSMPDGEYCDVYAVQDCSKTVTVSGGKVKTTVPAMQAVAIYGGATKATHPASDVAVDPSTPDVVIPDTTVKPDDQTATVWYKPTNKWDKVFVHHGAGSDWTAVPGEEMEGPDAQGYYKKTIDTKGEEHQICFNDGGSDWDS-NNGSNYLIAKGITQVGVENGALSVGNPEAIGAQTRLVVHYKPAADEATANRGVYVWGKDTAGADMTAVNHPFTGEDCYGKVADLTFDGKFEDLGFIITTED----WNKF-------GGDRNVTVSKTGTVEVWVDGTGDADATLTEAPADYKCKADKVDVTVHYMRNDGLYFD-------AADTDTKVPQWDLWMWNSNSNGFAAKFTSHDDWGELATASFSNYTY-QASNGESDFGLLRRYGADEWKKKDGSDGDIKMSADALVFSNDGTAKAEVWLMQDDPTVYTARPALGARISTAEIAQNNAIDAKLTKPADVKASDVKVTDADGNDVAVEDVTTDGTVVTITLKDDLDLTAKYTVTIEGFGSADAVAGSVVRTDAFDKEYAYDGDDLGATWGEDGSTFKLWAPTAAKVELVTFKASDTADAPEDKTVAMRRGAKGVWSATETVAPGTAYVYRVSFADGTKNDSPDPYARASVVNGRRSVVLSDEQTKVEGSDRMAPFSKNTDAVIAETHVHDFSSNANSGVSQANRGKYLGMIENGTKNSEGKATGVDYLKELGVTHVQIQPMYDYLSVDETKPTDDNNYNWGYDPENYNVPEGSYSSNAADPKARVVEAKEMVNGLHKNGLRVIMDVVYNHVGDVNTNPFNLTVPGYYFRYQNGSLVSNSGCGNDTASERAMMRKYIVDSVTYWAKEYNMDGFRFDLMGLHDLETMKAVRAALDAIDPSIIIVGEGWDMNTTMDKSLMSIQPNAYELDTHNSTVAFFNDSIRDGLKGSVFSDEDTGFATGKADTEQLILNNMLGCRNGDEFDGAYCTNGNANVKYDNANQIVNYVEIHDNLTLNDKLNVSMFGAKTDGELDEGQVAQKVAASKLANSSVFLANGISEIQLGQEFLRSKDGDGNSYKNAATKNALDWDRLNDAAYGDNAQYVADLIALRKKTAAFRIGDYDAIGKNSKVLKSADGVVAYEISDDSGTYVVALNNNADAVELPGVTAGDYGVLVSNGRTYRHAPEAAAQADEAVQGVDASVAGAKIAVHDGDAVVVPAGSALVLGPESALVDPVE------------------------------PDDPANPDQPGK------PGQPGANDHVDTGSNGASNADGAVGDMASTGSSVAVVIVIAAVAIIAAAVLLVANRERRSH
480	GC_00000009	core	LH_976	1647	27	48	3	0	0.883133	0.715608	0.790593		Aamy_C		ko00000, ko00001, ko01000	35760.BCHO_1051	unknown		ko:K01176, ko:K01200		ko00500, ko01100, ko01110, ko04973, map00500, map01100, map01110, map04973		3.2.1.1, 3.2.1.41				Bifidobacteriales				pulA				M	MVNQQFRTAMRRTTGMGVAFAMACSGALLTVPMAANAAPADTGSTALPAATDVQVIAFQQTWKSIAKECTNTYGPQGVKYVEVSPPQESIQGTQWWTSYQPVSYRLDSKLGTEAEFRDMIETCQAAGVGIIADVVLNQTTGSDVAAGEQTGVAGTKYNGSTGDYPGFTGEDGQYPQGVTAADFHDYENGKSISDYTNQQEVQEGRLSSMWDFDTSSAKVQDIQSDYLAKLYKMGVQGFRMDAVKHINNEDMKAIKDQMAKKVGKNADDIYWIQEVIGNANEAPGIQPRNYLETGTVTQFDYKSDLNAKFKGKIAELKDLSTRIGDLSDNPNAIESANANVFVTNWDTARNDG-AITYKNDSMYALANAFMLAYDYGTPRLLSDYKYDVN----DNGAPGATATAVPDVDFDQACSTKDGDWNCQQRWTTTRGMIAFHNYVDGTSVSDWQ-D-DGANNIAFSRGDKGFVAINNSTEDKEAEYATSMPDGEYCDVYAVQDCSKTVTVSGGKVKTTVPAMQAVAIYGGATKATHPASDVAVDPSTPDVVIPDTTVKPDDQTATVWYKPTNKWDKVFVHHGAGSDWTAVPGEEMEGPDAQGYYKKTIDTKGEEHQICFNDGGSDWDS-NNGSNYLIAKGITQVGVENGALSVGNPEAIGAQTRLVVHYKPAADEATANRGVYVWGKDTAGADMTAVNHPFTGEDCYGKVADLTFDGKFEDLGFIITTED----WNKF-------GGDRNVTVSKTGTVEVWVDGTGDADATLTEAPADYKCKADKVDVTVHYMRNDGLYFD-------AADTDTKVPQWDLWMWNSNSNGFAAKFTSHDDWGELATASFSNYTY-QASNGESDFGLLRRYGADEWKKKDGSDGDIKMSADALVFSNDGTAKAEVWLMQDDPTVYTARPALGARISTAEIAQNNAIDAKLTKPADVKASDVKVTDADGNDVAVEDVTTDGTVVTITLKDDLDLTAKYTVTIEGFGSADAVAGSVVRTDAFDKEYAYDGDDLGATWGEDGSTFKLWAPTAAKVELVTFKASDTADAPEDKTVAMRRGAKGVWSATETVAPGTAYVYRVSFADGTKNDSPDPYARASVVNGRRSVVLSDEQTKVEGSDRMAPFSKNTDAVIAETHVHDFSSNANSGVSQANRGKYLGMIENGTKNSEGKATGVDYLKELGVTHVQIQPMYDYLSVDETKPTDDNNYNWGYDPENYNVPEGSYSSNAADPKARVVEAKEMVNGLHKNGLRVIMDVVYNHVGDVNTNPFNLTVPGYYFRYQNGSLVSNSGCGNDTASERAMMRKYIVDSVTYWAKEYNMDGFRFDLMGLHDLETMKAVRAALDAIDPSIIIVGEGWDMNTTMDKSLMSIQPNAYELDTHNSTVAFFNDSIRDGLKGSVFSDEDTGFATGKADTEQLILNNMLGCRNGDEFDGAYCTNGNANVKYDNANQIVNYVEIHDNLTLNDKLNVSMFGAKTDGELDEGQVAQKVAASKLANSSVFLANGISEIQLGQEFLRSKDGDGNSYKNAATKNALDWDRLNDAAYGDNAQYVADLIALRKKTAAFRIGDYDAIGKNSKVLKSADGVVAYEISDDSGTYVVALNNNADAVELPGVTAGDYGVLVSNGRTYRHAPEAAAQADEAVQGVDASVAGAKIAVHDGDAVVVPAGSALVLGPESALVDPVE------------------------------PDDPANPDQPGK------PGQPGANDHVDTGSNGASNADGAVGDMASTGSSVAVVIVIAAVAIIAAAVLLVANRERRSH
481	GC_00000009	core	LH_977	963	27	48	3	0	0.883133	0.715608	0.790593		Aamy_C		ko00000, ko00001, ko01000	35760.BCHO_1051	unknown		ko:K01176, ko:K01200		ko00500, ko01100, ko01110, ko04973, map00500, map01100, map01110, map04973		3.2.1.1, 3.2.1.41				Bifidobacteriales				pulA				M	MVNQQFRTAMRRTTGMGVAFAMACSGALLTVPMAANAAPADTGSTALPAATDVQVIAFQQTWKSIAKECTNTYGPQGVKYVEVSPPQESIQGTQWWTSYQPVSYRLDSKLGTEAEFQEMIETCQAAGVGIIADVVLNQTTGSDVAAGEQTGVAGTKYNGSTGDYPGFTGEDGQYPQGVTAADFHDYENGKSISDYTNQQEVQEGRLSSMWDFDTSSAKVQDIQSDYLAKLYKMGVQGFRMDAVKHINNEDMKAIKDQMAKKVGKSADDIYWIQEVIGNANEAAGIQPRNYLETGTVTQFDYKSDLNAKFKGKIAELKDLSTRIGDLSYNPNAIESANANVFVTNWDTARNEG-AITYKDDSMYALANAFMLAYDYGTPRLLSDYKYDVN----DDGAPGATETAVPDVDFDEACSTKDGDWNCQQRWTTTRGMIAFHNYVDGTSVSDWQ-D-DGANNIAFSRGDKGFVAINNSTEDKEAEYATSMPDGEYCDVYAVQDCSKTVTVSGGKVKTTVPAMQAVAIYGGATKATHPASDVAVDPSTPDVVIPDTTVEPDDQTTTIWYKPADDWDKANIYYPENGDWSNPQTKDMGAKDADGYFKITIDTYGKDQEVVFNNGDGAWDNPNGGGNYKIAKGLTHVAVENHEMTVGNPEAIGAQTRLVVHYKPAADEATANRGVYVWGKDTAGADMAAVNHPFTGEDCYGKVADLTFDGKFEDLGFIITTED----WNKF-------GGDRNVTVSETGTVEVWVDGTGDADATLTEAPADYECKADKVDVTVHYMRNDGLYFD-------AADADTKVPQWDLWMWNSNSNGLAAKFTSHDDWGELATASFSNYTY-QASNGESDFGLLRRYGADEWKKKDGSDDDIKMSADALVFSNDGTAKAEVWLMQDDPTVYTARPALGARISTAEIAQNNAIDAKLTKPADVKASDVKVTDADGNDVAVDDVTTDGTVVTITLKDDLDLTAKYTVTIEGFGSADAVAGSVVRTDAFDKEYAYDGDDLGATYGEDGSTFKLWAPTAANVELVTFKASDTADAPEDKAVAMKRGAKGVWSATETVAPGTAYVYRVSFADGTKNDSPDPYARASVVNGRRSVVLSDEQTKVEGSDRMAPFSKNTDAVIAETHVHDFSSNANSGVSEANRGKYLGMIENGTKNSEGKATGVDYLKELGVTHVQIQPMYDYLSVDETKPTDDNNYNWGYDPENYNVPEGSYSSDAADPKARIVEAKEMVNGLHKNGLRVIMDVVYNHVGDVNTNPFNLTVPGYYFRYQNGSLVSNSGCGNDTASERAMMRKYIVDSVTYWAKEYNMDGFRFDLMGLHDLETMKAVRAALDAIDPSIIIVGEGWDMNTTMDKSLMSIQPNAYELDTHNSTVAFFNDSIRDGLKGSVFSEEDTGFATGKADTEQLILNNMLGCRNGDEFDGAYCTNGNANVKYDNANQIVNYVEIHDNLTLNDKLNVSMFGAKTDGELDEGQVAQKVAASKLANSSVFLANGISEIQLGQEFLRSKDGDDNSYKNAATKNALDWDRLNDAAYGDNAQYVADLIALRKKTAAFRIGDYDAIGKNSKVLKSADGVVAYEISDDSGTYVVALNNNADAVALPGVTAGDYGVLVSNGRTYRHAPEAAAQADEAVQGVDASVAGAKIAVHDGDAVVVPAGSALVLGPESALVDPVDPVDPVD------------PTDPDDPTDPTDPTNPTNPDDPTN---PDQPGQPGANDHVDTGSNGASNAAGAVSDMASTGSSVAVVIVIAAVAIIAAAVLLVANRERRSH
482	GC_00000009	core	LH_977	955	27	48	3	0	0.883133	0.715608	0.790593		Aamy_C		ko00000, ko00001, ko01000	35760.BCHO_1048	unknown		ko:K01176		ko00500, ko01100, ko04973, map00500, map01100, map04973		3.2.1.1				Bifidobacteriales				amy				G	--------------------------------MTTTTARASTGTS---------------------------------------------------------------------------------------------TSG----------------------------------------------------------KCRKGRLSGMWDFDTSSGKVQDIQSDYLAKLYTMGVKGFRIDAVKHIKNDDVKAVKDRMAQKVGKDPDGIFWIQEVIGNAAEASGIQPKNYFGTGTVTQFAYASNLNSALRGDVSSLTDLVERLGDTGRNPFAIPSKDANMSVTNWDTARNDRQAITYKDGALYPLANAFMLAYDYGTPRLLYDYRFSDR----DAGAPGATDTSVPAVDFDKACASDGGDWSCQQRRAPTRGMMAFHNHVHGTKVEGMQ-E-PTSSVIAFSRGDKSFVAFNNDDDAYDHEFTTTMPDGEYCDVYAVQDCSKTVRVRKGRVYVTLEPQFAVALYAGATKQTHPASAMAVHPSTPQR-----------------------------------------------------------------------------------------------------------------------------------------------------------------------------------------------------------------------------------------------------------------------------------------------------------------------------------------------------------------------------------------------------------------------------------------------------------------------------------------------------------------------------------------------------------------------------------------------------------------------------------------------------------------------------------------------------------------------------------------------------------------------------------------------------------------------------------------------------------------------------------------------------------------------------------------------------------------------------------------------------------------------------------------------------------------------------------------------------------------------------------------------------------------------------------------------------------------------------------------------------------------------------------------------
483	GC_00000009	core	LH_977	956	27	48	3	0	0.883133	0.715608	0.790593		Aamy_C		ko00000, ko00001, ko01000	35760.BCHO_1048	unknown		ko:K01176		ko00500, ko01100, ko04973, map00500, map01100, map04973		3.2.1.1				Bifidobacteriales				amy				G	MRKNH---TLTRAFAA-----LACV--TAVCAALPACGATDTGSTALPERTDVEVIAFQQPWTSVAKECASTYGPEGVAYVEVSPPQETIRA--------------------------------------------------------------------------------------------------------------------------------------------------------------------------------------------------------------------------------------------------------------------------------------------------------------------------------------------------------HN--------------------------------------------------------------------GGRATSQ-------------------------------------------------------------------------------------------------------------------------------------------------------------------------------------------------------------------------------------------------------------------------------------------------------------------------------------------------------------------------------------------------------------------------------------------------------------------------------------------------------------------------------------------------------------------------------------------------------------------------------------------------------------------------------------------------------------------------------------------------------------------------------------------------------------------------------------------------------------------------------------------------------------------------------------------------------------------------------------------------------------------------------------------------------------------------------------------------------------------------------------------------------------------------------------------------------------------------------------------------------------------------------------------------------------------------------
484	GC_00000009	core	LH_979	957	27	48	3	0	0.883133	0.715608	0.790593		Aamy_C		ko00000, ko00001, ko01000	35760.BCHO_1051	unknown		ko:K01176, ko:K01200		ko00500, ko01100, ko01110, ko04973, map00500, map01100, map01110, map04973		3.2.1.1, 3.2.1.41				Bifidobacteriales				pulA				M	MVNQQFRTAMRRTTGMGVAFAMACSGALLTVPMAANAAPADTGSTALPAATDVQVIAFQQTWKSIAKECTNTYGPQGVKYVEVSPPQESIQGTQWWTSYQPVSYRLDSKLGTEAEFQEMIETCQAAGVGIIADVVLNQTTGSDVAAGEQTGVAGTKYNGSTGDYPGFTGEDGQYPQGVTAADFHDYENGKSISDYTNQQEVQEGRLSSMWDFDTSSAKVQDIQSDYLAKLYKMGVQGFRMDAVKHINNEDMKAIKDQMAQKVGKSADDIYWIQEVIGNANEAAGIQPRNYLETGTVTQFDYKSDLNAKFKGKIAELKDLSTRIGDLSYNPNAIESANANVFVTNWDTARNEG-AITYKDDSMYALANAFMLAYDYGTPRLLSDYKYDVN----DDGAPGATETAVPDVDFDEACSTKDGDWNCQQRWTTTRGMIAFHNYVDGTSVSDWQ-D-DGANNIAFSRGDKGFVAINNSTEDKEAEYATSMPDGEYCDVYAVQDCSKTVTVSGGKVKTTVPAMQAVAIYGGATKATHPASDVAVDPSTPDVVIPDTTVEPDDQTTTIWYKPADDWDKANIYYPENGDWSNPQTKDMGAKDADGYFKITIDTYGKDQEVVFNNGDGAWDNPNGGGNYKIAKGLTHVAVENHEMTVGNPEAIGAQTRLVVHYKPAADEATANRGVYVWGKDTAGADMAAVNHPFTGEDCYGKVADLTFDGKFEDLGFIITTED----WNKF-------GGDRNVTVSKTGTVEVWVDGTGDADATLAEAPADYECKADKVDVTVHYMRNDGLYFD-------AADADTKVPQWDLWMWNSNSNGLAAKFTSHDDWGELATASFSNYTY-QASNGESDFGLLRRYGADEWKKKDGSDGDIKMSADALVFSNDGTAKAEVWLMQDDPTVYTARPALGARISTAEIAQNNAIDAKLTKPADVKASDVKVTDADGNDVAVDDVTTDGTVVTITLKDDLDLTAKYTVTIEGFGSADAVAGSVVRTDAFDKEYAYDGDDLGATYGEDGSTFKLWAPTAAKVELVTFKASDTADAPEDKTVAMKRGDKGVWSATETVAPGTAYVYRVSFADGTKNDSPDPYARASVVNGRRSVVLSDEQTKVEGSDRMAPFSKNADAVIAETHVHDFSSNANSGVSEANRGKYLGMIENGTKNSEGKATGVDYLKELGVTHVQIQPMYDYLSVDETKPTDDNNYNWGYDPENYNVPEGSYSSNAADPKARIVEAKEMVNGLHKNGLRVIMDVVYNHVGDVNTNPFNLTVPGYYFRYQNGSLVSNSGCGNDTASERAMMRKYIVDSVTYWAKEYNMDGFRFDLMGLHDLETMKAVRAALDAIDPSIIIVGEGWDMNTTMDKSLMSIQPNAYELDTHNSTVAFFNDSIRDGLKGSVFSEEDTGFATGKADTEQLILNNMLGCRNGDEFDGAYCTNGNANVKYDNANQIVNYVEIHDNLTLNDKLNVSMFGAKTDGELDEGQVAQKVAASKLANSSVFLANGISEIQLGQEFLRSKDGDDNSYKNAATKNALDWDRLNDAAYGDNAQYVADLIALRKKTAAFRIGDYDAIGKNSKVLKAADGVVAYEISDDSGTYVVALNNNADAVALPGVTAGDYGVLVSNGRTYRHAPEAVAQADEAVQGVDASVAGAKIAVHDGDAVVVPAGSALVLGPESALVDPVD------------------PDDPDDPDDPANPDDPTNPDD------PDQPGQPGANDHVDTGSNGASNAAGAVSDMASTGSSVAVVIVIAAVAIIAAAVLLVANRERRSH
485	GC_00000009	core	LH_980	340	27	48	3	0	0.883133	0.715608	0.790593		Aamy_C		ko00000, ko00001, ko01000	35760.BCHO_1051	unknown		ko:K01176, ko:K01200		ko00500, ko01100, ko01110, ko04973, map00500, map01100, map01110, map04973		3.2.1.1, 3.2.1.41				Bifidobacteriales				pulA				M	MVNQQFRTAIRRTTGMSVAFAMACSGALLTVPMAANAAPADTGSMALPAATDVQVIAFQQTWKSIAKECTNTYGPQGVKYVEVSPPQESIQGTEWWTSYQPVSYRLDSKLGTEAEFRDMIETCDAAGVGIIADVVLNQTTGFDVATGEQTGVAGTKYNGLTGDYPGFTGEDGQYPQGVTAADFHDYENGKSISDYTNQQEVQEGRLNSMWDFDTSSAKVQDIQSDYLAKLYKMGVQGFRMDAVKHINNEDMKAIKDQMAKKVGKSADDIYWIQEVIGNANEAPGIQPRNYFETGTVTQFDYKSDLNAKFKGKIADLKDLSTRIGDLSLNPNAIASKDANVFVTNWDTARNDG-AITYKNDSMYALANAFMLAYDYGTPRLISDYKYDNK----DDGAPGATATSVPDVDFDKECSTKDGDWNCQQRWTTTRGMIAFHNYVDGTSVSDWQ-D-DGANNIAFSRGDKGFVAINNSTEDKEAEYATSMPDGEYCDVYAVQDCSKTVTVSGGKVKTTVPAMRAIAIYGGATKATHPASDVAVDPSTPDVVIPDTTVKPDDQTTTIWYKPADDWDKANIYYPENGDWNNPQTKDMGAKDADGYFKITIDTYGKDQEVVFNNGDGAWDNPNGGGNYKIAKGLTHVAVENHEMTVGNPEAIGAQTRLVVHYKPAADEATANRGVYVWGKDAAGADMTAVNHPFTGEDCYGKVADLTFDGKFEDLGFIITTED----WDKF-------GGDRNVTVGKTGTVEVWVDGTGDADATLTEAPADYKCKADKVDVTVHYMRNDGLYFD-------ASDADTKVPQWDLWMWNSNSNGFAAKFTSHDDWGELATASFSNYTY-QASKGESDFGLLRRYGADEWKKKDGSDGDIKMSADALVFSNNGTAKAEVWLMQDDPTVYTARPALGARISTAEIAQNNAIDAKLTKPADVKASDVKVTDADGNVVAVDDVTTDGTVVTITLKDDLDLTAKYTVTIEGFGSADAVAGSVVRTDAFDKEYAYDGDDLGATYGEDGSTFKLWAPTAAKVELVTFKASDTADAPEDKTVAMKRGAKGVWSATEAVAPGTAYVYRVSFADGTKNDSPDPYARASVVNGRRSVVLSDEQTKVEGSDRMAPFSKNTDAVIAETHVHDFSSNANSGVSEANRGKYLGMIENGTKNSEGKATGVDYLKELGVTHVQIQPMYDYLSVDETKPTDDNNYNWGYDPENYNVPEGSYSSNAADPKARIVEAKEMVNGLHKNGLRVIMDVVYNHVGDVNTNPFNLTVPGYYFRYQNGSLASNSGCGNDTASERAMMRKYIVDSVTYWAKEYNMDGFRFDLMGLHDLETMKAVRAALDAIDPSIIVVGEGWDMNTTMDKSLMSIQPNAYELDTHNSTVAFFNDSIRDGLKGSVFSEEDTGFATGKADTEQLILNNMLGCRNGDEFDDAYCTNGNANVKYDNANQIVNYVEIHDNLTLNDKLNVSMFGAKTDGELDEGQVAQKVAASKLANSSVFLANGISEIQLGQEFLRSKDGDDNSYKNTATKNALDWDRLNDAAYGDNARYVADLIALRKKTAAFRIGDYDAIGKNSKVLKSADGVVAYEISDDSGTYVVALNNNADAVALPGVTAGDYGVLVSNGRTYRHAPEAAAQADEAVQGVDASAAGAKIAVHDGDAVVVPAGSALVLGPESALVDPVDPVD---------------------------PDDPANPDD------PDQPGRPGANDHVDTGSNGASNADGAVGDMASTGSSVAVVIVVAAVAIIAAAVLLVANRERRSR
486	GC_00000009	core	LH_980	331	27	48	3	0	0.883133	0.715608	0.790593		Aamy_C		ko00000, ko00001, ko01000	35760.BCHO_1048	unknown		ko:K01176		ko00500, ko01100, ko04973, map00500, map01100, map04973		3.2.1.1				Bifidobacteriales				amy				G	--------------------------------MTTTTARASTGTS---------------------------------------------------------------------------------------------TSG----------------------------------------------------------KCRKGRLSGMWDFDTSSGKVQDIQSDYLAKLYTMGVKGSRIDAVKHIKNDDVKAIKDRKAQKVGKDPDGIFWIRKVIGNAAEASGIQPKNYFGTGTVTQFAYASNLNSALRGDVSSLTDLTERLSDTGRNPFAIPSKDANVFVTNWDTARNDGQAITYKDGALYPLANAFMLAYDYGAPRLLSDYRFSDR----DAGAPGATNTSVPAVDFDKACASDGGDWNCQQRWAPTRGMIAFHDHVHGTKVEGMQ-E-PTSSVIAFSRGDKSFVAFNNGDDAYDHEFTTTMPDGEYCDVYAVQNCSKTVRVRKGRVYVTLEPQSAVALYAGATKQTHPASAMAVHPSTPQR-----------------------------------------------------------------------------------------------------------------------------------------------------------------------------------------------------------------------------------------------------------------------------------------------------------------------------------------------------------------------------------------------------------------------------------------------------------------------------------------------------------------------------------------------------------------------------------------------------------------------------------------------------------------------------------------------------------------------------------------------------------------------------------------------------------------------------------------------------------------------------------------------------------------------------------------------------------------------------------------------------------------------------------------------------------------------------------------------------------------------------------------------------------------------------------------------------------------------------------------------------------------------------------------------
487	GC_00000009	core	LH_980	332	27	48	3	0	0.883133	0.715608	0.790593		Aamy_C		ko00000, ko00001, ko01000	35760.BCHO_1048	unknown		ko:K01176		ko00500, ko01100, ko04973, map00500, map01100, map04973		3.2.1.1				Bifidobacteriales				amy				G	MRKNH---TLTRAFAA-----LACV--TAVCAALPACGATDTGSTALPERTDVEVIAFQQPWTSVAKECASTYGPEGVAYVEVSPPQETIRA--------------------------------------------------------------------------------------------------------------------------------------------------------------------------------------------------------------------------------------------------------------------------------------------------------------------------------------------------------HN--------------------------------------------------------------------GGRATSQ-------------------------------------------------------------------------------------------------------------------------------------------------------------------------------------------------------------------------------------------------------------------------------------------------------------------------------------------------------------------------------------------------------------------------------------------------------------------------------------------------------------------------------------------------------------------------------------------------------------------------------------------------------------------------------------------------------------------------------------------------------------------------------------------------------------------------------------------------------------------------------------------------------------------------------------------------------------------------------------------------------------------------------------------------------------------------------------------------------------------------------------------------------------------------------------------------------------------------------------------------------------------------------------------------------------------------------
488	GC_00000010	core	B_castoris_2020B	1972	27	47	2	0	0.86816	0.989121	0.924702		Part of the ABC transporter complex PstSACB involved in phosphate import		ko00000, ko00001, ko00002, ko02000	35760.BCHO_0976	unknown		ko:K02040		ko02010, ko02020, ko05152, map02010, map02020, map05152						Bifidobacteriales		M00222		pstS				P	MRSNLARRALAALCGIIVVAAGAACGDN-----VDPEHRPSSNAASVSGSFAGAGASSQQTAVEAWIAGYQKTNPDAKISYNPSGSGAGVVTFLTGATVWAGSDKPLDEKQVEESKQVCAGRTAFDVPVYISPLAIVFNLHGISDAGKHINMDAATVARIFNGKITRWNDASLRKQNPDLELPDLPITVVHRSDKSGTTLNFLEYVKAAAPKDWPYELSENWPNDVGQGAKGTSGVISTIDQANGTIGYADFSQAGGMGTVAIKVGDDYTEISAEAASKAIADSTLDESAAGEHRVVLDINHKTSVEGAYPIVLVSYDIACPAYRDENTARFAKSWLGYVTSEKGQDQAMKATGSAPLPDNIAAYVRASVDAMEVK
489	GC_00000010	core	B_castoris_2020B	1063	27	47	2	0	0.86816	0.989121	0.924702		Part of the ABC transporter complex PstSACB involved in phosphate import		ko00000, ko00001, ko00002, ko02000	326426.Bbr_1682	unknown		ko:K02040		ko02010, ko02020, ko05152, map02010, map02020, map05152						Bifidobacteriales		M00222		pstS				P	MSKHTPMRATAVVCAAALLASLAACGDNTASGAATAQADGTAGAAALSGEFAGAGASSQQSAVEAWIEGFRAAAPNATVAYNPSGSGAGVSAFLTGSTVWAGSDKALSDDEVEASKDVCASGTAFDVPVYISPIAVAFNLEGVSDAGKHVNMDAATIADVFAGRITRWNDERIASQNPDLDLPDLAITVVHRSDKSGTTLNFVSYLKAAAPNDWDYELSENWPNEVGQGAKGTSGVVSTIKQANGTIGYADFSQVADLGTVAVKVGDAYTPISAEAGSKVIADSQVDTSVEGDNRIVVTINHTTEAEGAYPIVLVSYDIVCPAYKDPQDAKFAKAWLGYVTSAEGQQAAQAAAGVAPLPESLTGTIAASINQIKVD
490	GC_00000010	core	LH_775	1761	27	47	2	0	0.86816	0.989121	0.924702		Part of the ABC transporter complex PstSACB involved in phosphate import		ko00000, ko00001, ko00002, ko02000	35760.BCHO_0976	unknown		ko:K02040		ko02010, ko02020, ko05152, map02010, map02020, map05152						Bifidobacteriales		M00222		pstS				P	MRSNLARRALAALCGIIVVAAGAACGDN-----VDPEHRPSSNAASVSGSFAGAGASSQQTAVEAWIAGYQKTNPDAKISYNPSGSGAGVVTFLTGATVWAGSDKPLDEKQVEESKQVCAGRTAFDVPVYISPLAIVFNLHGISDAGKHINMDAATVARIFNGKITRWNDASLRKQNPDLELPDLPITVVHRSDKSGTTLNFLEYVKAAAPKDWPYELSENWPNDVGQGAKGTSGVISTIDQANGTIGYADFSQAGGMGTVAIKVGDDYTEISAEAASKAIADSTLDESAAGEHRVVLDINHKTSVKGAYPIVLVSYDIACPAYRDENTARFAKSWLGYVTSEKGQDQAMKATGSAPLPDNIAAYVRASVDAMEVK
491	GC_00000010	core	LH_775	1919	27	47	2	0	0.86816	0.989121	0.924702		Part of the ABC transporter complex PstSACB involved in phosphate import		ko00000, ko00001, ko00002, ko02000	326426.Bbr_1682	unknown		ko:K02040		ko02010, ko02020, ko05152, map02010, map02020, map05152						Bifidobacteriales		M00222		pstS				P	MSKHIPMRATAAVCAAALLASLAACGDNTASGAATAQADGTAGAAALSGEFAGAGASSQQSAVEAWIEGFRAAAPNATVAYNPSGSGAGVSAFLTGSTVWAGSDKALSDDEVEASKDVCASGTAFDVPVYISPIAVAFNLEGVSDAGKHVNMDAATIADVFAGRITRWNDERIASQNPDLDLPDLAITVVHRSDKSGTTLNFVSYLKAAAPNDWDYELSENWPNEVGQGAKGTSGVVSTIKQANGTIGYADFSQVADLGTVAVKVGDAYTPISAEAGSKVIADSQVDTSVEGDNRIVVTINHTTEAEGAYPIVLVSYDIVCPAYKDPQDAKFAKAWLGYVTSAEGQQAAQAAAGVAPLPESLTGTIAASINQIKVD
492	GC_00000010	core	LH_799	1155	27	47	2	0	0.86816	0.989121	0.924702		Part of the ABC transporter complex PstSACB involved in phosphate import		ko00000, ko00001, ko00002, ko02000	35760.BCHO_0976	unknown		ko:K02040		ko02010, ko02020, ko05152, map02010, map02020, map05152						Bifidobacteriales		M00222		pstS				P	MRSNLARRALAALCGIIVVAAGAACGDN-----VDPEHRPSSNAASVSGSFAGAGASSQQTAVEAWIAGYQKTNPDAKISYNPSGSGAGVVTFLTGATVWAGSDKPLDEKQVEESKQVCAGRTAFDVPVYISPLAIVFNLHGISDAGKHINMDAATVARIFNGKITRWNDASLRKQNPDLELPDLPITVVHRSDKSGTTLNFLEYVKAAAPKDWPYELSENWPNDVGQGAKGTSGVISTIDQANGTIGYADFSQAGGMGTVAIKVGDDYTEISAEAASKAIADSTLDESAAGEHRVVLDINHKTSVKGAYPIVLVSYDIACPAYRDENTARFAKSWLGYVTSEKGQDQAMKATGSAPLPDNIAAYVRASVDAMEVK
493	GC_00000010	core	LH_799	1928	27	47	2	0	0.86816	0.989121	0.924702		Part of the ABC transporter complex PstSACB involved in phosphate import		ko00000, ko00001, ko00002, ko02000	326426.Bbr_1682	unknown		ko:K02040		ko02010, ko02020, ko05152, map02010, map02020, map05152						Bifidobacteriales		M00222		pstS				P	MSKHIPMRATAAVCAAALLASLAACGDNTASGAATAQADGTAGAAALSGEFAGAGASSQQSAVEAWIEGFRAAAPNATVAYNPSGSGAGVSAFLTGSTVWAGSDKALSDDEVEASKDVCASGTAFDVPVYISPIAVAFNLEGVSDAGKHVNMDAATIADVFAGRITRWNDERIASQNPDLDLPDLAITVVHRSDKSGTTLNFVSYLKAAAPNDWDYELSENWPNEVGQGAKGTSGVVSTIKQANGTIGYADFSQVADLGTVAVKVGDAYTPISAEAGSKVIADSQVDTSVEGDNRIVVTINHTTEAEGAYPIVLVSYDIVCPAYKDPQDAKFAKAWLGYVTSAEGQQAAQAAAGVAPLPESLTGTIAASINQIKVD
494	GC_00000010	core	LH_805	707	27	47	2	0	0.86816	0.989121	0.924702		Part of the ABC transporter complex PstSACB involved in phosphate import		ko00000, ko00001, ko00002, ko02000	35760.BCHO_0976	unknown		ko:K02040		ko02010, ko02020, ko05152, map02010, map02020, map05152						Bifidobacteriales		M00222		pstS				P	MRSNLARRALAALCGIIVVAAGAACGDN-----VDPEHRPSSNAASVSGSFAGAGASSQQTAVEAWIAGYQKTNPDAKISYNPSGSGAGVVTFLTGATVWAGSDKPLDEKQVEESKQVCAGRTAFDVPVYISPLAIVFNLHGISDAGKHINMDAATVARIFNGKITRWNDASLRKQNPDLELPDLPITVVHRSDKSGTTLNFLEYVKAAAPKDWPYELSENWPNDVGQGAKGTSGVISTIDQANGTIGYADFSQAGGMGTVAIKVGDDYTEISAEAASKAIADSTLDESAAGEHRVVLDINHKTSVEGAYPIVLVSYDIACPAYRDENTARFAKSWLGYVTSEKGQDQAMKATGSAPLPDNIAAYVRASVDAMEVK
495	GC_00000010	core	LH_805	711	27	47	2	0	0.86816	0.989121	0.924702		Part of the ABC transporter complex PstSACB involved in phosphate import		ko00000, ko00001, ko00002, ko02000	326426.Bbr_1682	unknown		ko:K02040		ko02010, ko02020, ko05152, map02010, map02020, map05152						Bifidobacteriales		M00222		pstS				P	MSKHIPMRATAAVCAAALLASLAACGDNTASGAATAQADGTAGAAALSGEFAGAGASSQQSAVEAWIEGFRAAAPNATVAYNPSGSGAGVSAFLTGSTVWAGSDKALSDDEVEASKDVCASGTAFDVPVYISPIAVAFNLEGVSDAGKHVNMDAATIADVFAGRITRWNDERIASQNPDLDLPDLAITVVHRSDKSGTTLNFVSYLKAAAPNDWDYELSENWPNEVGQGAKGTSGVVSTIKQANGTIGYADFSQVADLGTVAVKVGDAYTPISAEAGSKVIADSQVDTSVEGDNRIVVTINHTTEAEGAYPIVLVSYDIVCPAYKDPQDAKFAKAWLGYVTSAEGQQAAQAAAGVAPLPESLTGTIAASIDQIKVD
496	GC_00000010	core	LH_867	234	27	47	2	0	0.86816	0.989121	0.924702		Part of the ABC transporter complex PstSACB involved in phosphate import		ko00000, ko00001, ko00002, ko02000	35760.BCHO_0976	unknown		ko:K02040		ko02010, ko02020, ko05152, map02010, map02020, map05152						Bifidobacteriales		M00222		pstS				P	MRSNLARRALAALCGIIVVAAGAACGDN-----VDPEHRPSSNAASVSGSFAGAGASSQQTAVEAWIAGYQKTNPDAKISYNPSGSGAGVVTFLTGATVWAGSDKPLDEKQVEESKQVCAGRTAFDVPVYISPLAIVFNLHGISDAGKHINMDAATVARIFNGKITRWNDASLRKQNPDLELPDLPITVVHRSDKSGTTLNFLEYVKAAAPKDWPYELSENWPNDVGQGAKGTSGVISTIDQANGTIGYADFSQAGGMGTVAIKVGDDYTEISAEAASKAIADSTLDESAAGEHRVVLDINHKTSVKGAYPIVLVSYDIACPAYRDENTARFAKSWLGYVTSEKGQDQAMKATGSAPLPDNIAAYVRASVDAMEVK
497	GC_00000010	core	LH_867	230	27	47	2	0	0.86816	0.989121	0.924702		Part of the ABC transporter complex PstSACB involved in phosphate import		ko00000, ko00001, ko00002, ko02000	326426.Bbr_1682	unknown		ko:K02040		ko02010, ko02020, ko05152, map02010, map02020, map05152						Bifidobacteriales		M00222		pstS				P	MSKHIPMRATAVVCAAALLASLAACGDNTASGAATAQADGTAGAAALSGEFAGAGASSQQSAVEAWIEGFRAAAPNATVAYNPSGSGAGVSAFLTGSTVWAGSDKALSDDEVEASKDVCASGTAFDVPVYISPIAVAFNLEGVSDAGKHVNMDAATIADVFAGRITRWNDERIASQNPDLDLPDLAITVVHRSDKSGTTLNFVSYLKAAAPNDWDYELSENWPNEVGQGAKGTSGVVSTIKQANGTIGYADFSQVADLGTVAVKVGDAYTPISAEAGSKVIADSQVDTSVEGDNRIVVTINHTTEAEGAYPIVLVSYDIVCPAYKDPQDAKFAKAWLGYVTSAEGQQAAQAAAGVAPLPESLTGTIAASIDQIKVD
498	GC_00000010	core	LH_872	406	27	47	2	0	0.86816	0.989121	0.924702		Part of the ABC transporter complex PstSACB involved in phosphate import		ko00000, ko00001, ko00002, ko02000	35760.BCHO_0976	unknown		ko:K02040		ko02010, ko02020, ko05152, map02010, map02020, map05152						Bifidobacteriales		M00222		pstS				P	MRSNLARRALAALCGIIVVAAGAACGDN-----VDPEHRPSSNAASVSGSFAGAGASSQQTAVEAWIAGYQKTNPDAKISYNPSGSGAGVVTFLTGATVWAGSDKPLDEKQVEESKQVCAGRTAFDVPVYISPLAIVFNLHGISDAGKHINMDAATVARIFNGKITRWNDASLRKQNPDLELPDLPITVVHRSDKSGTTLNFLEYVKAAAPKDWPYELSENWPNDVGQGAKGTSGVISTIDQANGTIGYADFSQAGGMGTVAIKVGDDYTEISAEAASKAIADSTLDESAAGEHRVVLDINHKTSVKGAYPIVLVSYDIACPAYRDENTARFAKSWLGYVTSEKGQDQAMKATGSAPLPDNIAAYVRASVDAMEVK
499	GC_00000010	core	LH_872	410	27	47	2	0	0.86816	0.989121	0.924702		Part of the ABC transporter complex PstSACB involved in phosphate import		ko00000, ko00001, ko00002, ko02000	326426.Bbr_1682	unknown		ko:K02040		ko02010, ko02020, ko05152, map02010, map02020, map05152						Bifidobacteriales		M00222		pstS				P	MSKHIPMRATAVVCAAALLASLAACGDNTASGAATAQADGTAGAAALSGEFAGAGASSQQSAVEAWIEGFRAAAPNATVAYNPSGSGAGVSAFLTGSTVWAGSDKALSDDEVEASKDVCASGTAFDVPVYISPIAVAFNLEGVSDAGKHVNMDAATIADVFAGRITRWNDERIASQNPDLDLPDLAITVVHRSDKSGTTLNFVSYLKAAAPNDWDYELSENWPNEVGQGAKGTSGVVSTIKQANGTIGYADFSQVADLGTVAVKVGDAYTPISAEAGSKVIADSQVDTSVEGDNRIVVTINHTTEAEGAYPIVLVSYDIVCPAYKDPQDAKFAKAWLGYVTSAEGQQAAQAAAGVAPLPESLTGTIAASIDQIKVD
500	GC_00000010	core	LH_874	230	27	47	2	0	0.86816	0.989121	0.924702		Part of the ABC transporter complex PstSACB involved in phosphate import		ko00000, ko00001, ko00002, ko02000	35760.BCHO_0976	unknown		ko:K02040		ko02010, ko02020, ko05152, map02010, map02020, map05152						Bifidobacteriales		M00222		pstS				P	MRSNLARRALAALCGIIVVAAGAACGDN-----VDPEHRPSSNAASVSGSFAGAGASSQQTAVEAWIAGYQKTNPDAKISYNPSGSGAGVVTFLTGATVWAGSDKPLDEKQVEESKQVCAGRTAFDVPVYISPLAIVFNLHGISDAGKHINMDAATVARIFNGKITRWNDASLRKQNPDLELPDLPITVVHRSDKSGTTLNFLEYVKAAAPKDWPYELSENWPNDVGQGAKGTSGVISTIDQANGTIGYADFSQAGGMGTVAIKVGDDYTEISAEAASKAIADSTLDESAAGEHRVVLDINHKTSVKGAYPIVLVSYDIACPAYRDENTARFAKSWLGYVTSEKGQDQAMKATGSAPLPDNIAAYVRASVDAMEVK
501	GC_00000010	core	LH_876	234	27	47	2	0	0.86816	0.989121	0.924702		Part of the ABC transporter complex PstSACB involved in phosphate import		ko00000, ko00001, ko00002, ko02000	35760.BCHO_0976	unknown		ko:K02040		ko02010, ko02020, ko05152, map02010, map02020, map05152						Bifidobacteriales		M00222		pstS				P	MRSNLARRALAALCGIIVVAAGAACGDN-----VDPEHRPSSNAASVSGSFAGAGASSQQTAVEAWIAGYQKTNPDAKISYNPSGSGAGVVTFLTGATVWAGSDKPLDEKQVEESKQVCAGRTAFDVPVYISPLAIVFNLHGISDAGKHINMDAATVARIFNGKITRWNDASLRKQNPDLELPDLPITVVHRSDKSGTTLNFLEYVKAAAPKDWPYELSENWPNDVGQGAKGTSGVISTIDQANGTIGYADFSQAGGMGTVAIKVGDDYTEISAEAASKAIADSTLDESAAGEHRVVLDINHKTSVKGAYPIVLVSYDIACPAYRDENTARFAKSWLGYVTSEKGQDQAMKATGSAPLPDNIAAYVRASVDAMEVK
502	GC_00000010	core	LH_876	230	27	47	2	0	0.86816	0.989121	0.924702		Part of the ABC transporter complex PstSACB involved in phosphate import		ko00000, ko00001, ko00002, ko02000	326426.Bbr_1682	unknown		ko:K02040		ko02010, ko02020, ko05152, map02010, map02020, map05152						Bifidobacteriales		M00222		pstS				P	MSKHIPMRATAVVCAAALLASLAACGDNTASGAATAQADGTAGAAALSGEFAGAGASSQQSAVEAWIEGFRAAAPNATVAYNPSGSGAGVSAFLTGSTVWAGSDKALSDDEVEASKDVCASGTAFDVPVYISPIAVAFNLEGVSDAGKHVNMDAATIADVFAGRITRWNDERIASQNPDLDLPDLAITVVHRSDKSGTTLNFVSYLKAAAPNDWDYELSENWPNEVGQGAKGTSGVVSTIKQANGTIGYADFSQVADLGTVAVKVGDAYTPISAEAGSKVIADSQVDTSVEGDNRIVVTINHTTEAEGAYPIVLVSYDIVCPAYKDPQDAKFAKAWLGYVTSAEGQQAAQAAAGVAPLPESLTGTIAASIDQIKVD
503	GC_00000010	core	LH_911	3	27	47	2	0	0.86816	0.989121	0.924702		Part of the ABC transporter complex PstSACB involved in phosphate import		ko00000, ko00001, ko00002, ko02000	35760.BCHO_0976	unknown		ko:K02040		ko02010, ko02020, ko05152, map02010, map02020, map05152						Bifidobacteriales		M00222		pstS				P	MRSNLARRALAALCGIIVVAAGAACGDN-----VDPEHRPSSNAASVSGSFAGAGASSQQTAVEAWIAGYQKTNPDAKISYNPSGSGAGVVTFLTGATVWAGSDKPLDEKQVEESKQVCAGRTAFDVPVYISPLAIVFNLHGISDAGKHINMDAATVARIFNGKITRWNDASLRKQNPDLELPDLPITVVHRSDKSGTTLNFLEYVKAAAPKDWPYELSENWPNDVGQGAKGTSGVISTIDQANGTIGYADFSQAGGMGTVAIKVGDDYTEISAEAASKAIADSTLDESAAGEHRVVLDINHKTSVKGAYPIVLVSYDIACPAYRDENTARFAKSWLGYVTSEKGQDQAMKATGSAPLPDNIAAYVRASVDAMEVK
504	GC_00000010	core	LH_911	1833	27	47	2	0	0.86816	0.989121	0.924702		Part of the ABC transporter complex PstSACB involved in phosphate import		ko00000, ko00001, ko00002, ko02000	326426.Bbr_1682	unknown		ko:K02040		ko02010, ko02020, ko05152, map02010, map02020, map05152						Bifidobacteriales		M00222		pstS				P	MSKHIPMRATAVVCAAALLASLAACGDNTASGAATAQADGTAGAAALSGEFAGAGASSQQSAVEAWIEGFRAAAPNATVAYNPSGSGAGVSAFLTGSTVWAGSDKALSDDEVEASKDVCASGTAFDVPVYISPIAVAFNLEGVSDAGKHVNMDAATIADVFAGRITRWNDERIASQNPDLDLPDLAITVVHRSDKSGTTLNFVSYLKAAAPNDWDYELSENWPNEVGQGAKGTSGVVSTIKQANGTIGYADFSQVADLGTVAVKVGDAYTPISAEAGSKVIADSQVDTSVEGDNRIVVTINHTTEAEGAYPIVLVSYDIVCPAYKDPQDAKFAKAWLGYVTSAEGQQAAQAAAGVAPLPESLTGTIAASIDQIKVD
505	GC_00000010	core	LH_912	289	27	47	2	0	0.86816	0.989121	0.924702		Part of the ABC transporter complex PstSACB involved in phosphate import		ko00000, ko00001, ko00002, ko02000	35760.BCHO_0976	unknown		ko:K02040		ko02010, ko02020, ko05152, map02010, map02020, map05152						Bifidobacteriales		M00222		pstS				P	MRSNLARRALAALCGIIVVAAGAACGDN-----VDPEHRPSSNAASVSGSFAGAGASSQQTAVEAWIAGYQKTNPDAKISYNPSGSGAGVVTFLTGATVWAGSDKPLDEKQVEESKQVCAGRTAFDVPVYISPLAIVFNLHGISDAGKHINMDAATVARIFNGKITRWNDASLRKQNPDLELPDLPITVVHRSDKSGTTLNFLEYVKAAAPKDWPYELSENWPNDVGQGAKGTSGVISTIDQANGTIGYADFSQAGGMGTVAIKVGDDYTEISAEAASKAIADSTLDESAAGEHRVVLDINHKTSVKGAYPIVLVSYDIACPAYRDENTARFAKSWLGYVTSEKGQDQAMKATGSAPLPDNIAAYVRASVDAMEVK
506	GC_00000010	core	LH_912	293	27	47	2	0	0.86816	0.989121	0.924702		Part of the ABC transporter complex PstSACB involved in phosphate import		ko00000, ko00001, ko00002, ko02000	326426.Bbr_1682	unknown		ko:K02040		ko02010, ko02020, ko05152, map02010, map02020, map05152						Bifidobacteriales		M00222		pstS				P	MSKHIPMRATAVVCAAALLASLAACGDNTASGAATAQADGTAGAAALSGEFAGAGASSQQSAVEAWIEGFRAAAPNATVAYNPSGSGAGVSAFLTGSTVWAGSDKALSDDEVEASKDVCASGTAFDVPVYISPIAVAFNLEGVSDAGKHVNMDAATIADVFAGRITRWNDERIASQNPDLDLPDLAITVVHRSDKSGTTLNFVSYLKAAAPNDWDYELSENWPNEVGQGAKGTSGVVSTIKQANGTIGYADFSQVADLGTVAVKVGDAYTPISAEAGSKVIADSQVDTSVEGDNRIVVTINHTTEAEGAYPIVLVSYDIVCPAYKDPQDAKFAKAWLGYVTSAEGQQAAQAAAGVAPLPESLTGTIAASIDQIKVD
507	GC_00000010	core	LH_917	408	27	47	2	0	0.86816	0.989121	0.924702		Part of the ABC transporter complex PstSACB involved in phosphate import		ko00000, ko00001, ko00002, ko02000	35760.BCHO_0976	unknown		ko:K02040		ko02010, ko02020, ko05152, map02010, map02020, map05152						Bifidobacteriales		M00222		pstS				P	MRSNLARRALAALCGIIVVAAGAACGDN-----VDPEHRPSSNAASVSGSFAGAGASSQQTAVEAWIAGYQKTNPDAKISYNPSGSGAGVVTFLTGATVWAGSDKPLDEKQVEESKQVCAGRTAFDVPVYISPLAIVFNLHGISDAGKHINMDAATVARIFNGKITRWNDASLRKQNPDLELPDLPITVVHRSDKSGTTLNFLEYVKAAAPKDWPYELSENWPNDVGQGAKGTSGVISTIDQANGTIGYADFSQAGGMGTVAIKVGDDYTEISAEAASKAIADSTLDESAAGEHRVVLDINHKTSVKGAYPIVLVSYDIACPAYRDENTARFAKSWLGYVTSEKGQDQAMKATGSAPLPDNIAAYVRASVDAMEVK
508	GC_00000010	core	LH_917	412	27	47	2	0	0.86816	0.989121	0.924702		Part of the ABC transporter complex PstSACB involved in phosphate import		ko00000, ko00001, ko00002, ko02000	326426.Bbr_1682	unknown		ko:K02040		ko02010, ko02020, ko05152, map02010, map02020, map05152						Bifidobacteriales		M00222		pstS				P	MSKHIPMRATAVVCAAALLASLAACGDNTASGAATAQADGTAGAAALSGEFAGAGASSQQSAVEAWIEGFRAAAPNATVAYNPSGSGAGVSAFLTGSTVWAGSDKALSDDEVEASKDVCASGTAFDVPVYISPIAVAFNLEGVSDAGKHVNMDAATIADVFAGRITRWNDERIASQNPDLDLPDLAITVVHRSDKSGTTLNFVSYLKAAAPNDWDYELSENWPNEVGQGAKGTSGVVSTIKQANGTIGYADFSQVADLGTVAVKVGDAYTPISAEAGSKVIADSQVDTSVEGDNRIVVTINHTTEAEGAYPIVLVSYDIVCPAYKDPQDAKFAKAWLGYVTSAEGQQAAQAAAGVAPLPESLTGTIAASIDQIKVD
509	GC_00000010	core	LH_921	409	27	47	2	0	0.86816	0.989121	0.924702		Part of the ABC transporter complex PstSACB involved in phosphate import		ko00000, ko00001, ko00002, ko02000	35760.BCHO_0976	unknown		ko:K02040		ko02010, ko02020, ko05152, map02010, map02020, map05152						Bifidobacteriales		M00222		pstS				P	MRSNLARRALAALCGIIVVAAGAACGDN-----VDPEHRPSSNAASVSGSFAGAGASSQQTAVEAWIAGYQKTNPDAKISYNPSGSGAGVVTFLTGATVWAGSDKPLDEKQVEESKQVCAGRTAFDVPVYISPLAIVFNLHGISDAGKHINMDAATVARIFNGKITRWNDASLRKQNPDLELPDLPITVVHRSDKSGTTLNFLEYVKAAAPKDWPYELSENWPNDVGQGAKGTSGVISTIDQANGTIGYADFSQAGGMGTVAIKVGDDYTEISAEAASKAIADSTLDESAAGEHRVVLDINHKTSVKGAYPIVLVSYDIACPAYRDENTARFAKSWLGYVTSEKGQDQAMKATGSAPLPDNIAAYVRASVDAMEVK
510	GC_00000010	core	LH_921	413	27	47	2	0	0.86816	0.989121	0.924702		Part of the ABC transporter complex PstSACB involved in phosphate import		ko00000, ko00001, ko00002, ko02000	326426.Bbr_1682	unknown		ko:K02040		ko02010, ko02020, ko05152, map02010, map02020, map05152						Bifidobacteriales		M00222		pstS				P	MSKHIPMRATAVVCAAALLASLAACGDNTASGAATAQADGTAGAAALSGEFAGAGASSQQSAVEAWIEGFRAAAPNATVAYNPSGSGAGVSAFLTGSTVWAGSDKALSDDEVEASKDVCASGTAFDVPVYISPIAVAFNLEGVSDAGKHVNMDAATIADVFAGRITRWNDERIASQNPDLDLPDLAITVVHRSDKSGTTLNFVSYLKAAAPNDWDYELSENWPNEVGQGAKGTSGVVSTIKQANGTIGYADFSQVADLGTVAVKVGDAYTPISAEAGSKVIADSQVDTSVEGDNRIVVTINHTTEAEGAYPIVLVSYDIVCPAYKDPQDAKFAKAWLGYVTSAEGQQAAQAAAGVAPLPESLTGTIAASIDQIKVD
511	GC_00000010	core	LH_946	234	27	47	2	0	0.86816	0.989121	0.924702		Part of the ABC transporter complex PstSACB involved in phosphate import		ko00000, ko00001, ko00002, ko02000	35760.BCHO_0976	unknown		ko:K02040		ko02010, ko02020, ko05152, map02010, map02020, map05152						Bifidobacteriales		M00222		pstS				P	MRSNLARRALAALCGIIVVAAGAACGDN-----VDPEHRPSSNAASVSGSFAGAGASSQQTAVEAWIAGYQKTNPDAKISYNPSGSGAGVVTFLTGATVWAGSDKPLDEKQVEESKQVCAGRTAFDVPVYISPLAIVFNLHGISDAGKHINMDAATVARIFNGKITRWNDASLRKQNPDLELPDLPITVVHRSDKSGTTLNFLEYVKAAAPKDWPYELSENWPNDVGQGAKGTSGVISTIDQANGTIGYADFSQAGGMGTVAIKVGDDYTEISAEAASKAIADSTLDESAAGEHRVVLDINHKTSVKGAYPIVLVSYDIACPAYRDENTARFAKSWLGYVTSEKGQDQAMKATGSAPLPDNIAAYVRASVDAMEVK
512	GC_00000010	core	LH_946	230	27	47	2	0	0.86816	0.989121	0.924702		Part of the ABC transporter complex PstSACB involved in phosphate import		ko00000, ko00001, ko00002, ko02000	326426.Bbr_1682	unknown		ko:K02040		ko02010, ko02020, ko05152, map02010, map02020, map05152						Bifidobacteriales		M00222		pstS				P	MSKHIPMRATAVVCAAALLASLAACGDNTASGAATAQADGTAGAAALSGEFAGAGASSQQSAVEAWIEGFRAAAPNATVAYNPSGSGAGVSAFLTGSTVWAGSDKALSDDEVEASKDVCASGTAFDVPVYISPIAVAFNLEGVSDAGKHVNMDAATIADVFAGRITRWNDERIASQNPDLDLPDLAITVVHRSDKSGTTLNFVSYLKAAAPNDWDYELSENWPNEVGQGAKGTSGVVSTIKQANGTIGYADFSQVADLGTVAVKVGDAYTPISAEAGSKVIADSQVDTSVEGDNRIVVTINHTTEAEGAYPIVLVSYDIVCPAYKDPQDAKFAKAWLGYVTSAEGQQAAQAAAGVAPLPESLTGTIAASIDQIKVD
513	GC_00000010	core	LH_949	408	27	47	2	0	0.86816	0.989121	0.924702		Part of the ABC transporter complex PstSACB involved in phosphate import		ko00000, ko00001, ko00002, ko02000	35760.BCHO_0976	unknown		ko:K02040		ko02010, ko02020, ko05152, map02010, map02020, map05152						Bifidobacteriales		M00222		pstS				P	MRSNLARRALAALCGIIVVAAGAACGDN-----VDPEHRPSSNAASVSGSFAGAGASSQQTAVEAWIAGYQKTNPDAKISYNPSGSGAGVVTFLTGATVWAGSDKPLDEKQVEESKQVCAGRTAFDVPVYISPLAIVFNLHGISDAGKHINMDAATVARIFNGKITRWNDASLRKQNPDLELPDLPITVVHRSDKSGTTLNFLEYVKAAAPKDWPYELSENWPNDVGQGAKGTSGVISTIDQANGTIGYADFSQAGGMGTVAIKVGDDYTEISAEAASKAIADSTLDESAAGEHRVVLDINHKTSVKGAYPIVLVSYDIACPAYRDENTARFAKSWLGYVTSEKGQDQAMKATGSAPLPDNIAAYVRASVDAMEVK
514	GC_00000010	core	LH_949	412	27	47	2	0	0.86816	0.989121	0.924702		Part of the ABC transporter complex PstSACB involved in phosphate import		ko00000, ko00001, ko00002, ko02000	326426.Bbr_1682	unknown		ko:K02040		ko02010, ko02020, ko05152, map02010, map02020, map05152						Bifidobacteriales		M00222		pstS				P	MSKHIPMRATAVVCAAALLASLAACGDNTASGAATAQADGTAGAAALSGEFAGAGASSQQSAVEAWIEGFRAAAPNATVAYNPSGSGAGVSAFLTGSTVWAGSDKALSDDEVEASKDVCASGTAFDVPVYISPIAVAFNLEGVSDAGKHVNMDAATIADVFAGRITRWNDERIASQNPDLDLPDLAITVVHRSDKSGTTLNFVSYLKAAAPNDWDYELSENWPNEVGQGAKGTSGVVSTIKQANGTIGYADFSQVADLGTVAVKVGDAYTPISAEAGSKVIADSQVDTSVEGDNRIVVTINHTTEAEGAYPIVLVSYDIVCPAYKDPQDAKFAKAWLGYVTSAEGQQAAQAAAGVAPLPESLTGTIAASIDQIKVD
515	GC_00000010	core	LH_950	1194	27	47	2	0	0.86816	0.989121	0.924702		Part of the ABC transporter complex PstSACB involved in phosphate import		ko00000, ko00001, ko00002, ko02000	35760.BCHO_0976	unknown		ko:K02040		ko02010, ko02020, ko05152, map02010, map02020, map05152						Bifidobacteriales		M00222		pstS				P	MRSNLARRALAALCGIIVVAAGAACGDN-----VDPEHRPASNAASVSGSFAGAGASSQQTAVEAWIAGYQKTNPDAKISYNPSGSGAGVVTFLTGATVWAGSDKPLDEKQVEESKQVCAGRTAFDVPVYISPLAIVFNLHGISDAGKHINMDAATVARIFNGKITRWNDASLRKQNPDLELPDLPITVVHRSDKSGTTLNFLEYVKAAAPKDWPYELSENWPNDVGQGAKGTSGVISTIDQANGTIGYADFSQAGGMGTVAIKVGDDYTEISAEAASKAIADSTLDESAAGEHRVVLDINHKTSVEGAYPIVLVSYDIACPAYRDENTARFAKSWLGYVTSEKGQDQAMKATGSAPLPDNIAAYVRASVDAMEVK
516	GC_00000010	core	LH_951	407	27	47	2	0	0.86816	0.989121	0.924702		Part of the ABC transporter complex PstSACB involved in phosphate import		ko00000, ko00001, ko00002, ko02000	35760.BCHO_0976	unknown		ko:K02040		ko02010, ko02020, ko05152, map02010, map02020, map05152						Bifidobacteriales		M00222		pstS				P	MRSNLARRALAALCGIIVVAAGAACGDN-----VDPEHRPSSNAASVSGSFAGAGASSQQTAVEAWIAGYQKTNPDAKISYNPSGSGAGVVTFLTGATVWAGSDKPLDEKQVEESKQVCAGRTAFDVPVYISPLAIVFNLHGISDAGKHINMDAATVARIFNGKITRWNDASLRKQNPDLELPDLPITVVHRSDKSGTTLNFLEYVKAAAPKDWPYELSENWPNDVGQGAKGTSGVISTIDQANGTIGYADFSQAGGMGTVAIKVGDDYTEISAEAASKAIADSTLDESAAGEHRVVLDINHKTSVKGAYPIVLVSYDIACPAYRDENTARFAKSWLGYVTSEKGQDQAMKATGSAPLPDNIAAYVRASVDAMEVK
517	GC_00000010	core	LH_951	411	27	47	2	0	0.86816	0.989121	0.924702		Part of the ABC transporter complex PstSACB involved in phosphate import		ko00000, ko00001, ko00002, ko02000	326426.Bbr_1682	unknown		ko:K02040		ko02010, ko02020, ko05152, map02010, map02020, map05152						Bifidobacteriales		M00222		pstS				P	MSKHIPMRATAVVCAAALLASLAACGDNTASGAATAQADGTAGAAALSGEFAGAGASSQQSAVEAWIEGFRAAAPNATVAYNPSGSGAGVSAFLTGSTVWAGSDKALSDDEVEASKDVCASGTAFDVPVYISPIAVAFNLEGVSDAGKHVNMDAATIADVFAGRITRWNDERIASQNPDLDLPDLAITVVHRSDKSGTTLNFVSYLKAAAPNDWDYELSENWPNEVGQGAKGTSGVVSTIKQANGTIGYADFSQVADLGTVAVKVGDAYTPISAEAGSKVIADSQVDTSVEGDNRIVVTINHTTEAEGAYPIVLVSYDIVCPAYKDPQDAKFAKAWLGYVTSAEGQQAAQAAAGVAPLPESLTGTIAASIDQIKVD
518	GC_00000010	core	LH_955	417	27	47	2	0	0.86816	0.989121	0.924702		Part of the ABC transporter complex PstSACB involved in phosphate import		ko00000, ko00001, ko00002, ko02000	35760.BCHO_0976	unknown		ko:K02040		ko02010, ko02020, ko05152, map02010, map02020, map05152						Bifidobacteriales		M00222		pstS				P	MRSNLARRALAALCGIIVVAAGAACGDN-----VDPEHRPSSNAASVSGSFAGAGASSQQTAVEAWIAGYQKTNPDAKISYNPSGSGAGVVTFLTGATVWAGSDKPLDEKQVEESKQVCAGRTAFDVPVYISPLAIVFNLHGISDAGKHINMDAATVARIFNGKITRWNDASLRKQNPDLELPDLPITVVHRSDKSGTTLNFLEYVKAAAPKDWPYELSENWPNDVGQGAKGTSGVISTIDQANGTIGYADFSQAGGMGTVAIKVGDDYTEISAEAASKAIADSTLDESAAGEHRVVLDINHKTSVEGAYPIVLVSYDIACPAYRDENTARFAKSWLGYVTSEKGQDQAMKATGSAPLPDNIAAYVRASVDAMEVK
519	GC_00000010	core	LH_955	421	27	47	2	0	0.86816	0.989121	0.924702		Part of the ABC transporter complex PstSACB involved in phosphate import		ko00000, ko00001, ko00002, ko02000	326426.Bbr_1682	unknown		ko:K02040		ko02010, ko02020, ko05152, map02010, map02020, map05152						Bifidobacteriales		M00222		pstS				P	MSKHIPMRATAAVCAAALLASLAACGDNTASGAATAQADGTAGAAALSGEFAGAGASSQQSAVEAWIEGFRAAAPNATVAYNPSGSGAGVSAFLTGSTVWAGSDKALSDDEVEASKDVCASGTAFDVPVYISPIAVAFNLEGVSDAGKHVNMDAATIADVFAGRITRWNDERIASQNPDLDLPDLAITVVHRSDKSGTTLNFVSYLKAAAPNDWDYELSENWPNEVGQGAKGTSGVVSTIKQANGTIGYADFSQVADLGTVAVKVGDAYTPISAEAGSKVIADSQVDTSVEGDNRIVVTINHTTEAEGAYPIVLVSYDIVCPAYKDPQDAKFAKAWLGYVTSAEGQQAAQAAAGVAPLPESLTGTIAASIDQIKVD
520	GC_00000010	core	LH_956	234	27	47	2	0	0.86816	0.989121	0.924702		Part of the ABC transporter complex PstSACB involved in phosphate import		ko00000, ko00001, ko00002, ko02000	35760.BCHO_0976	unknown		ko:K02040		ko02010, ko02020, ko05152, map02010, map02020, map05152						Bifidobacteriales		M00222		pstS				P	MRSNLARRALAALCGIIVVAAGAACGDN-----VDPEHRPSSNAASVSGSFAGAGASSQQTAVEAWIAGYQKTNPDAKISYNPSGSGAGVVTFLTGATVWAGSDKPLDEKQVEESKQVCAGRTAFDVPVYISPLAIVFNLHGISDAGKHINMDAATVARIFNGKITRWNDASLRKQNPDLELPDLPITVVHRSDKSGTTLNFLEYVKAAAPKDWPYELSENWPNDVGQGAKGTSGVISTIDQANGTIGYADFSQAGGMGTVAIKVGDDYTEISAEAASKAIADSTLDESAAGEHRVVLDINHKTSVKGAYPIVLVSYDIACPAYRDENTARFAKSWLGYVTSEKGQDQAMKATGSAPLPDNIAAYVRASVDAMEVK
521	GC_00000010	core	LH_956	230	27	47	2	0	0.86816	0.989121	0.924702		Part of the ABC transporter complex PstSACB involved in phosphate import		ko00000, ko00001, ko00002, ko02000	326426.Bbr_1682	unknown		ko:K02040		ko02010, ko02020, ko05152, map02010, map02020, map05152						Bifidobacteriales		M00222		pstS				P	MSKHIPMRATAVVCAAALLASLAACGDNTASGAATAQADGTAGAAALSGEFAGAGASSQQSAVEAWIEGFRAAAPNATVAYNPSGSGAGVSAFLTGSTVWAGSDKALSDDEVEASKDVCASGTAFDVPVYISPIAVAFNLEGVSDAGKHVNMDAATIADVFAGRITRWNDERIASQNPDLDLPDLAITVVHRSDKSGTTLNFVSYLKAAAPNDWDYELSENWPNEVGQGAKGTSGVVSTIKQANGTIGYADFSQVADLGTVAVKVGDAYTPISAEAGSKVIADSQVDTSVEGDNRIVVTINHTTEAEGAYPIVLVSYDIVCPAYKDPQDAKFAKAWLGYVTSAEGQQAAQAAAGVAPLPESLTGTIAASIDQIKVD
522	GC_00000010	core	LH_961	407	27	47	2	0	0.86816	0.989121	0.924702		Part of the ABC transporter complex PstSACB involved in phosphate import		ko00000, ko00001, ko00002, ko02000	35760.BCHO_0976	unknown		ko:K02040		ko02010, ko02020, ko05152, map02010, map02020, map05152						Bifidobacteriales		M00222		pstS				P	MRSNLARRALAALCGIIVVAAGAACGDN-----VDPEHRPSSNAASVSGSFAGAGASSQQTAVEAWIAGYQKTNPDAKISYNPSGSGAGVVTFLTGATVWAGSDKPLDEKQVEESKQVCAGRTAFDVPVYISPLAIVFNLHGISDAGKHINMDAATVARIFNGKITRWNDASLRKQNPDLELPDLPITVVHRSDKSGTTLNFLEYVKAAAPKDWPYELSENWPNDVGQGAKGTSGVISTIDQANGTIGYADFSQAGGMGTVAIKVGDDYTEISAEAASKAIADSTLDESAAGEHRVVLDINHKTSVKGAYPIVLVSYDIACPAYRDENTARFAKSWLGYVTSEKGQDQAMKATGSAPLPDNIAAYVRASVDAMEVK
523	GC_00000010	core	LH_961	411	27	47	2	0	0.86816	0.989121	0.924702		Part of the ABC transporter complex PstSACB involved in phosphate import		ko00000, ko00001, ko00002, ko02000	326426.Bbr_1682	unknown		ko:K02040		ko02010, ko02020, ko05152, map02010, map02020, map05152						Bifidobacteriales		M00222		pstS				P	MSKHIPMRATAVVCAAALLASLAACGDNTASGAATAQADGTAGAAALSGEFAGAGASSQQSAVEAWIEGFRAAAPNATVAYNPSGSGAGVSAFLTGSTVWAGSDKALSDDEVEASKDVCASGTAFDVPVYISPIAVAFNLEGVSDAGKHVNMDAATIADVFAGRITRWNDERIASQNPDLDLPDLAITVVHRSDKSGTTLNFVSYLKAAAPNDWDYELSENWPNEVGQGAKGTSGVVSTIKQANGTIGYADFSQVADLGTVAVKVGDAYTPISAEAGSKVIADSQVDTSVEGDNRIVVTINHTTEAEGAYPIVLVSYDIVCPAYKDPQDAKFAKAWLGYVTSAEGQQAAQAAAGVAPLPESLTGTIAASIDQIKVD
524	GC_00000010	core	LH_964	417	27	47	2	0	0.86816	0.989121	0.924702		Part of the ABC transporter complex PstSACB involved in phosphate import		ko00000, ko00001, ko00002, ko02000	35760.BCHO_0976	unknown		ko:K02040		ko02010, ko02020, ko05152, map02010, map02020, map05152						Bifidobacteriales		M00222		pstS				P	MRSNLARRALAALCGIIVVAAGAACGDN-----VDPEHRPSSNAASVSGSFAGAGASSQQTAVEAWIAGYQKTNPDAKISYNPSGSGAGVVTFLTGATVWAGSDKPLDEKQVEESKQVCAGRTAFDVPVYISPLAIVFNLHGISDAGKHINMDAATVARIFNGKITRWNDASLRKQNPDLELPDLPITVVHRSDKSGTTLNFLEYVKAAAPKDWPYELSENWPNDVGQGAKGTSGVISTIDQANGTIGYADFSQAGGMGTVAIKVGDDYTEISAEAASKAIADSTLDESAAGEHRVVLDINHKTSVEGAYPIVLVSYDIACPAYRDENTARFAKSWLGYVTSEKGQDQAMKATGSAPLPDNIAAYVRASVDAMEVK
525	GC_00000010	core	LH_964	421	27	47	2	0	0.86816	0.989121	0.924702		Part of the ABC transporter complex PstSACB involved in phosphate import		ko00000, ko00001, ko00002, ko02000	326426.Bbr_1682	unknown		ko:K02040		ko02010, ko02020, ko05152, map02010, map02020, map05152						Bifidobacteriales		M00222		pstS				P	MSKHIPMRATAAVCAAALLASLAACGDNTASGAATAQADGTAGAAALSGEFAGAGASSQQSAVEAWIEGFRAAAPNATVAYNPSGSGAGVSAFLTGSTVWAGSDKALSDDEVEASKDVCASGTAFDVPVYISPIAVAFNLEGVSDAGKHVNMDAATIADVFAGRITRWNDERIASQNPDLDLPDLAITVVHRSDKSGTTLNFVSYLKAAAPNDWDYELSENWPNEVGQGAKGTSGVVSTIKQANGTIGYADFSQVADLGTVAVKVGDAYTPISAEAGSKVIADSQVDTSVEGDNRIVVTINHTTEAEGAYPIVLVSYDIVCPAYKDPQDAKFAKAWLGYVTSAEGQQAAQAAAGVAPLPESLTGTIAASIDQIKVD
526	GC_00000010	core	LH_967	878	27	47	2	0	0.86816	0.989121	0.924702		Part of the ABC transporter complex PstSACB involved in phosphate import		ko00000, ko00001, ko00002, ko02000	35760.BCHO_0976	unknown		ko:K02040		ko02010, ko02020, ko05152, map02010, map02020, map05152						Bifidobacteriales		M00222		pstS				P	MRSNLARRALAALCGIIVVAAGAACGDN-----VDPEHRPASNAASVSGSFAGAGASSQQTAVEAWIAGYQKTNPDAKISYNPSGSGAGVVTFLTGATVWAGSDKPLDEKQVEESKQVCAGRTAFDVPVYISPLAIVFNLHGISDAGRHINMDAATVAKIFNGKITRWNDASLRKQNPDLELPDLPITVVHRSDKSGTTLNFLEYVKAAAPKDWPYELSENWPNDVGQGAKGTSGVISTIDQANGTIGYADFSQAGGMGTVAIKVGDDYTEISAEAASKAVADSALDESAAGEHRVVLDINHKTSVEGAYPIVLVSYDIACPAYRDENTARFAKSWLGYVTSEKGQDQAMKATGSAPLPDNIAAYVRASVDAMEVK
527	GC_00000010	core	LH_971	273	27	47	2	0	0.86816	0.989121	0.924702		Part of the ABC transporter complex PstSACB involved in phosphate import		ko00000, ko00001, ko00002, ko02000	35760.BCHO_0976	unknown		ko:K02040		ko02010, ko02020, ko05152, map02010, map02020, map05152						Bifidobacteriales		M00222		pstS				P	MRSNLARRALAALCGIIVVAAGAACGDN-----VDPEHRPASNAASVSGSFAGAGASSQQTAVEAWIAGYQKTNPDAKISYNPSGSGAGVVTFLTGATVWAGSDKPLDEKQVEESKQVCAGRTAFDVPVYISPLAIVFNLHGISDAGRHINMDAATVAKIFNGKITRWNDASLRKQNPDLELPDLPITVVHRSDKSGTTLNFLEYVKAAAPKDWPYELSENWPNDVGQGAKGTSGVISTIDQANGTIGYADFSQAGGMGTVAIKVGDDYTEISAEAASKAVADSALDESAAGEHRVVLDINHKTSVEGAYPIVLVSYDIACPAYRDENTARFAKSWLGYVTSEKGQDQAMKATGSAPLPDNIAAYVRASVDAMEVK
528	GC_00000010	core	LH_973	139	27	47	2	0	0.86816	0.989121	0.924702		Part of the ABC transporter complex PstSACB involved in phosphate import		ko00000, ko00001, ko00002, ko02000	35760.BCHO_0976	unknown		ko:K02040		ko02010, ko02020, ko05152, map02010, map02020, map05152						Bifidobacteriales		M00222		pstS				P	MRSNLARRALAALCGIIVVAAGAACGDN-----VDPEHRPASNAASVSGSFAGAGASSQQTAVEAWIAGYQKTNPDAKISYNPSGSGAGVVTFLTGATVWAGSDKPLDERQVEESKQVCAGRTAFDVPVYISPLAIVFNLHGISDAGRHINMDAATVAKIFNGKITRWNDASLRKQNPDLELPDLPITVVHRSDKSGTTLNFLEYVKAAAPKDWPYELSENWPNDVGQGAKGTSGVISTIDQANGTIGYADFSQAGGMGTVAIKVGDDYTEISAEAASKAVADSALDESAAGEHRVVLDINHKTSVEGAYPIVLVSYDIACPAYRDENTARFAKSWLGYVTSEKGQDQAMKATGSAPLPDNIAAYVRASVDAMEVK
529	GC_00000010	core	LH_976	1001	27	47	2	0	0.86816	0.989121	0.924702		Part of the ABC transporter complex PstSACB involved in phosphate import		ko00000, ko00001, ko00002, ko02000	35760.BCHO_0976	unknown		ko:K02040		ko02010, ko02020, ko05152, map02010, map02020, map05152						Bifidobacteriales		M00222		pstS				P	MRSNLARRALAALCGIIVVAAGAACGDN-----VDPEHRPASNAASVSGSFAGAGASSQQTAVEAWIAGYQKTNPDAKISYNPSGSGAGVVTFLTGATVWAGSDKPLDEKQVEESKQVCAGRTAFDVPVYISPLAIVFNLHGISDAGRHINMDAATVAKIFNGKITRWNDASLRKQNPDLELPDLPITVVHRSDKSGTTLNFLEYVKAAAPKDWPYELSENWPNDVGQGAKGTSGVISTIDQANGTIGYADFSQAGGMGTVAIKVGDDYTEISAEAASKAVADSALDESAAGEHRVVLDINHKTSVEGAYPIVLVSYDIACPAYRDENTARFAKSWLGYVTSEKGQDQAMKATGSAPLPDNIAAYVRASVDAMEVK
530	GC_00000010	core	LH_977	141	27	47	2	0	0.86816	0.989121	0.924702		Part of the ABC transporter complex PstSACB involved in phosphate import		ko00000, ko00001, ko00002, ko02000	35760.BCHO_0976	unknown		ko:K02040		ko02010, ko02020, ko05152, map02010, map02020, map05152						Bifidobacteriales		M00222		pstS				P	MRSNLARRALAALCGIIVVAAGAACGDN-----VDPEHRPSSNAASVSGSFAGAGASSQQTAVEAWIAGYQKTNPDAKISYNPSGSGAGVVTFLTGATVWAGSDKPLDEKQVEESKQVCAGRTAFDVPVYISPLAIVFNLHGISDAGKHINMDAATVARIFNGKITRWNDASLRKQNPDLELPDLPITVVHRSDKSGTTLNFLEYVKAAAPKDWPYELSENWPNDVGQGAKGTSGVISTIDQANGTIGYADFSQAGGMGTVAIKVGDDYTEISAEAASKAIADSTLDESAAGEHRVVLDINHKTSVKGAYPIVLVSYDIACPAYRDENTARFAKSWLGYVTSEKGQDQAMKATGSAPLPDNIAAYVRASVDAMEVK
531	GC_00000010	core	LH_977	145	27	47	2	0	0.86816	0.989121	0.924702		Part of the ABC transporter complex PstSACB involved in phosphate import		ko00000, ko00001, ko00002, ko02000	326426.Bbr_1682	unknown		ko:K02040		ko02010, ko02020, ko05152, map02010, map02020, map05152						Bifidobacteriales		M00222		pstS				P	MSKHIPMRATAAVCAAALLASLAACGDNTASGAATAQADGTAGAAALSGEFAGAGASSQQSAVEAWIEGFRAAAPNATVAYNPSGSGAGVSAFLTGSTVWAGSDKALSDDEVEASKDVCASGTAFDVPVYISPIAVAFNLEGVSDAGKHVNMDAATIADVFAGRITRWNDERIASQNPDLDLPDLAITVVHRSDKSGTTLNFVSYLKAAAPNDWDYELSENWPNEVGQGAKGTSGVVSTIKQANGTIGYADFSQVADLGTVAVKVGDAYTPISAEAGSKVIADSQVDTSVEGDNRIVVTINHTTEAEGAYPIVLVSYDIVCPAYKDPQDAKFAKAWLGYVTSAEGQQAAQAAAGVAPLPESLTGTIAASIDQIKVD
532	GC_00000010	core	LH_979	1744	27	47	2	0	0.86816	0.989121	0.924702		Part of the ABC transporter complex PstSACB involved in phosphate import		ko00000, ko00001, ko00002, ko02000	35760.BCHO_0976	unknown		ko:K02040		ko02010, ko02020, ko05152, map02010, map02020, map05152						Bifidobacteriales		M00222		pstS				P	MRSNLARRALAALCGIIVVTAGAACGDN-----VDPEHRPSSNAASVSGSFAGAGASSQQTAVEAWIAGYQKTNPDAKISYNPSGSGAGVVTFLTGATVWAGSDKPLDEKQVEESKQVCAGRTAFDVPVYISPLAIVFNLHGISDAGKHINMDAVTVARIFNGKITRWNDASLRKQNPDLELPDLPITVVHRSDKSGTTLNFLEYVKAAAPKDWPYELSENWPNDVGQGAKGTSGVISTIDQANGTIGYADFSQAGGMGTVAIKVGDDYTEISAEAASKAIADSTLDESAAGEHRVVLDINHKTSVKGAYPIVLVSYDIACPAYRDENTARFAKSWLGYVTSEKGQDQAMKATGSAPLPDNIAAYVRASVDAMEVK
533	GC_00000010	core	LH_979	1740	27	47	2	0	0.86816	0.989121	0.924702		Part of the ABC transporter complex PstSACB involved in phosphate import		ko00000, ko00001, ko00002, ko02000	326426.Bbr_1682	unknown		ko:K02040		ko02010, ko02020, ko05152, map02010, map02020, map05152						Bifidobacteriales		M00222		pstS				P	MSKHIPMRATAAVCAAALLASLAACGDNTASGAATAQADGTAGAAALSGEFAGAGASSQQSAVEAWIEGFRAAAPNATVAYNPSGSGAGVSAFLTGSTVWAGSDKALSDDEVEASKDVCASGTAFDVPVYISPIAVAFNLEGVSDAGKHVNMDAATIADVFAGRITRWNDERIASQNPDLDLPDLAITVVHRSDKSGTTLNFVSYLKAAAPNDWDYELSENWPNEVGQGAKGTSGVVSTIKQANGTIGYADFSQVADLGTVAVKVGDAYTPISAEAGSKVIADSQVDTSVEGDNRIVVTINHTTEAEGAYPIVLVSYDIVCPAYKDPQDAKFAKAWLGYVTSAEGQQAAQAAAGVAPLPESLTGTIAASIDQIKVD
534	GC_00000010	core	LH_980	1342	27	47	2	0	0.86816	0.989121	0.924702		Part of the ABC transporter complex PstSACB involved in phosphate import		ko00000, ko00001, ko00002, ko02000	35760.BCHO_0976	unknown		ko:K02040		ko02010, ko02020, ko05152, map02010, map02020, map05152						Bifidobacteriales		M00222		pstS				P	MRSNLARRALAALCGIIVVAAGAACGDN-----VDPEHRPASNAASVSGSFAGAGASSQQTAVEAWIAGYQKTNPDAKISYNPSGSGAGVVTFLTGATVWAGSDKPLDEKQVEESKQVCAGRTAFDVPVYISPLAIVFNLHGISDAGKHINMDAATVARIFNGKITRWNDASLRKQNPDLELPDLPITVVHRSDKSGTTLNFLEYVKAAAPKDWPYELSENWPNDVGQGAKGTSGVISTIDQANGTIGYADFSQAGGMGTVAIKVGDDYTEISAEAASKAIADSTLDESAAGEHRVVLDINHKTSVEGAYPIVLVSYDIACPAYRDENTARFAKSWLGYVTSEKGQDQAMKATGSAPLPDNIAAYVRASVDAMEVK
582	GC_00000012	core	B_castoris_2020B	696	27	47	3	0	0.887898	0.716727	0.793183		Glycosyl hydrolases family 25		ko00000, ko01000	1688.BCUN_1893	RC00064,RC00141		ko:K01185, ko:K01447, ko:K07273				3.2.1.17, 3.5.1.28				Bifidobacteriales				XK27_00880				M	MRLGDTSASMSVHGLCSKQYKEKTIHGIDISNWKADFNPDRVPFDFLVVQATWGAGEFTGNGIVRGVWVGADAKIQQCVALGKPFGYMHYIRG-VGAEAEARFFAANTLGYVHRGLPCVDWEVADNPAWNDIGYLDRFFGTYIALTRVKPLVYVQQSAMSAVAGAAAAHDCGLWVAQYADDASTGYQLHPWNEG---AYACAMRQYSSHGRLPGYAGDLDLNVFYGDRTAWNKY------------------------------VMCGA----------------------------------------------------------------------------------
583	GC_00000012	core	B_castoris_2020B	695	27	47	3	0	0.887898	0.716727	0.793183		Glycosyl hydrolases family 25		ko00000, ko01000	1688.BCUN_1893	RC00064,RC00141		ko:K01185, ko:K01447, ko:K07273				3.2.1.17, 3.5.1.28				Bifidobacteriales				XK27_00880				M	---------MSVHGLCSKQYKEKTIHGIDISNWKADFNPDAVPFDFLVVQATWGAGEFTGNGIVRGVWTGADARIQRCIVLGKPFGYMHYIRG-VGAEAEARFFTVNTLGYVHRGLPCVDWEAADNLAWNDVGYLDRFLGTYIALTRVKPLVYVQRSAMSAVAGIAAAHDCGLWVAQYADDAPTGYQQHPWNED---AYGCAMRQYSSHGRLPGYAGDLDLNVFYGDRTAWNKY------------------------------VLAAPSV--------------------------------------------------------------------------------
584	GC_00000012	core	B_castoris_2020B	1941	27	47	3	0	0.887898	0.716727	0.793183		Glycosyl hydrolases family 25		ko00000, ko01000	1688.BCUN_0265	unknown		ko:K07273, ko:K22278				3.5.1.104				Bifidobacteriales				ps461				M	#NAME?
585	GC_00000012	core	LH_775	1767	27	47	3	0	0.887898	0.716727	0.793183		Glycosyl hydrolases family 25		ko00000, ko01000	1688.BCUN_1893	RC00064,RC00141		ko:K01185, ko:K01447, ko:K07273				3.2.1.17, 3.5.1.28				Bifidobacteriales				XK27_00880				M	---------MSVHSLCSKQYKEKTIHGIDISNWKADFNPDAVPFDFLVVQATWGAGEFTGNGIVRGVWTGADARIQRCIVLGKPFGYMHYIRG-VGAETEARFFTVNTLGYVHRGLPCVDWEAADNLAWNDIGYLDRFLGTYIALTRVKPLVYVQRSAMSAVAGVAAAHDCGLWVAQYADDAPTGYQPHPWNED---AYGCAMRQYSSHGRLPGYAGDLDLNVFYGDRTAWNKY------------------------------VLAAPSV--------------------------------------------------------------------------------
586	GC_00000012	core	LH_799	1889	27	47	3	0	0.887898	0.716727	0.793183		Glycosyl hydrolases family 25		ko00000, ko01000	1688.BCUN_1893	RC00064,RC00141		ko:K01185, ko:K01447, ko:K07273				3.2.1.17, 3.5.1.28				Bifidobacteriales				XK27_00880				M	---------MSVHSLCSKQYKEKTIHGIDISNWKADFNPDAVPFDFLVVQATWGAGEFTGNGIVRGVWTGADARIQRCIVLGKPFGYMHYIRG-VGAETEARFFTVNTLGYVHRGLPCVDWEAADNLAWNDIGYLDRFLGTYIALTRVKPLVYVQRSAMSAVAGVAAAHDCGLWVAQYADDAPTGYQPHPWNED---AYGCAMRQYSSHGRLPGYAGDLDLNVFYGDRTAWNKY------------------------------VLAAPSV--------------------------------------------------------------------------------
587	GC_00000012	core	LH_805	1132	27	47	3	0	0.887898	0.716727	0.793183		Glycosyl hydrolases family 25		ko00000, ko01000	1688.BCUN_1893	RC00064,RC00141		ko:K01185, ko:K01447, ko:K07273				3.2.1.17, 3.5.1.28				Bifidobacteriales				XK27_00880				M	---------MSVRSLCSKQYKEKIIRGIDISNWKADFNPDRVPFDFLVVQTTWGAGEFTGNGIVRGVWTGADARIQRCIVLGKPFGYMHYIRG-VGAEAEARFFAANTLGYVHRGLPCVDWEAADNPAWNDIGYLDRFLGTYIALTRVKPLVYVQQSAMSAVAGVAAAHDCGLWVAQYADDASTGYQLHPWNEG---TYACAMRQYSSHGRLPGYAGDLDLNVFYGDRTAWNKY------------------------------VMCGA----------------------------------------------------------------------------------
588	GC_00000012	core	LH_867	1843	27	47	3	0	0.887898	0.716727	0.793183		Glycosyl hydrolases family 25		ko00000, ko01000	1688.BCUN_1893	RC00064,RC00141		ko:K01185, ko:K01447, ko:K07273				3.2.1.17, 3.5.1.28				Bifidobacteriales				XK27_00880				M	----------------------------------VDFNPDAVPFDFLVVQATWGAGEFTGNGIVRGVWVGADAKIQRCVALGKPFGYMHYIRG-VGAEAEARFFAANTLGYVHRGLPCVDWEVADNPAWNDIGYLDRFLGTYIALTRVKPLVYVQQSAMSAVAGAAAAHDCGLWVAQYADDASTGYQLHPWNEG---AYACAMRQYSSHGRLPGYAGDLDLNVFYGDRTAWNKY------------------------------VMCGA----------------------------------------------------------------------------------
589	GC_00000012	core	LH_867	637	27	47	3	0	0.887898	0.716727	0.793183		Glycosyl hydrolases family 25		ko00000, ko01000	1688.BCUN_1893	RC00064,RC00141		ko:K01185, ko:K01447, ko:K07273				3.2.1.17, 3.5.1.28				Bifidobacteriales				XK27_00880				M	---------------VFKTIQGEIIHGIDISNWKADFDPDAVPFDFLVVQATWGASEFTGNGIVRGVWTGADARIQRCIVLGKPFGYMHYIRG-VGAEAEARFFTVNTLGYVHRGLPCVDWEAADNLAWNDIGYLDRFLGTYIALTRVKPLVYVQQSAMSAVAGIAAAHDCGLWVAQYADDAPTGYQQHPWNED---AYGCAMRQYSSHGRLPGYAGDLDLNVFYGDRTAWNKY------------------------------VLAAPSV--------------------------------------------------------------------------------
590	GC_00000012	core	LH_872	1842	27	47	3	0	0.887898	0.716727	0.793183		Glycosyl hydrolases family 25		ko00000, ko01000	1688.BCUN_1893	RC00064,RC00141		ko:K01185, ko:K01447, ko:K07273				3.2.1.17, 3.5.1.28				Bifidobacteriales				XK27_00880				M	----------------------------------VDFNPDAVPFDFLVVQATWGAGEFTGNGIVRGVWVGADAKIQRCVALGKPFGYMHYIRG-VGAEAEARFFAANTLGYVHRGLPCVDWEVADNPAWNDIGYLDRFLGTYIALTRVKPLVYVQQSAMSAVAGAAAAHDCGLWVAQYADDASTGYQLHPWNEG---AYACAMRQYSSHGRLPGYAGDLDLNVFYGDRTAWNKY------------------------------VMCGA----------------------------------------------------------------------------------
591	GC_00000012	core	LH_872	4	27	47	3	0	0.887898	0.716727	0.793183		Glycosyl hydrolases family 25		ko00000, ko01000	1688.BCUN_1893	RC00064,RC00141		ko:K01185, ko:K01447, ko:K07273				3.2.1.17, 3.5.1.28				Bifidobacteriales				XK27_00880				M	---------------VFKTIQGEIIHGIDISNWKADFDPDAVPFDFLVVQATWGASEFTGNGIVRGVWTGADARIQRCIVLGKPFGYMHYIRG-VGAEAEARFFTVNTLGYVHRGLPCVDWEAADNLAWNDIGYLDRFLGTYIALTRVKPLVYVQQSAMSAVAGIAAAHDCGLWVAQYADDAPTGYQQHPWNED---AYGCAMRQYSSHGRLPGYAGDLDLNVFYGDRTAWNKY------------------------------VLAAPSV--------------------------------------------------------------------------------
592	GC_00000012	core	LH_874	1839	27	47	3	0	0.887898	0.716727	0.793183		Glycosyl hydrolases family 25		ko00000, ko01000	1688.BCUN_1893	RC00064,RC00141		ko:K01185, ko:K01447, ko:K07273				3.2.1.17, 3.5.1.28				Bifidobacteriales				XK27_00880				M	----------------------------------VDFNPDAVPFDFLVVQATWGAGEFTGNGIVRGVWVGADAKIQRCVALGKPFGYMHYIRG-VGAEAEARFFAANTLGYVHRGLPCVDWEVADNPAWNDIGYLDRFLGTYIALTRVKPLVYVQQSAMSAVAGAAAAHDCGLWVAQYADDASTGYQLHPWNEG---AYACAMRQYSSHGRLPGYAGDLDLNVFYGDRTAWNKY------------------------------VMCGA----------------------------------------------------------------------------------
593	GC_00000012	core	LH_874	633	27	47	3	0	0.887898	0.716727	0.793183		Glycosyl hydrolases family 25		ko00000, ko01000	1688.BCUN_1893	RC00064,RC00141		ko:K01185, ko:K01447, ko:K07273				3.2.1.17, 3.5.1.28				Bifidobacteriales				XK27_00880				M	---------------VFKTIQGEIIHGIDISNWKADFDPDAVPFDFLVVQATWGASEFTGNGIVRGVWTGADARIQRCIVLGKPFGYMHYIRG-VGAEAEARFFTVNTLGYVHRGLPCVDWEAADNLAWNDIGYLDRFLGTYIALTRVKPLVYVQQSAMSAVAGIAAAHDCGLWVAQYADDAPTGYQQHPWNED---AYGCAMRQYSSHGRLPGYAGDLDLNVFYGDRTAWNKY------------------------------VLAAPSV--------------------------------------------------------------------------------
594	GC_00000012	core	LH_876	1844	27	47	3	0	0.887898	0.716727	0.793183		Glycosyl hydrolases family 25		ko00000, ko01000	1688.BCUN_1893	RC00064,RC00141		ko:K01185, ko:K01447, ko:K07273				3.2.1.17, 3.5.1.28				Bifidobacteriales				XK27_00880				M	----------------------------------VDFNPDAVPFDFLVVQATWGAGEFTGNGIVRGVWVGADAKIQRCVALGKPFGYMHYIRG-VGAEAEARFFAANTLGYVHRGLPCVDWEVADNPAWNDIGYLDRFLGTYIALTRVKPLVYVQQSAMSAVAGAAAAHDCGLWVAQYADDASTGYQLHPWNEG---AYACAMRQYSSHGRLPGYAGDLDLNVFYGDRTAWNKY------------------------------VMCGA----------------------------------------------------------------------------------
595	GC_00000012	core	LH_876	636	27	47	3	0	0.887898	0.716727	0.793183		Glycosyl hydrolases family 25		ko00000, ko01000	1688.BCUN_1893	RC00064,RC00141		ko:K01185, ko:K01447, ko:K07273				3.2.1.17, 3.5.1.28				Bifidobacteriales				XK27_00880				M	---------------VFKTIQGEIIHGIDISNWKADFDPDAVPFDFLVVQATWGASEFTGNGIVRGVWTGADARIQRCIVLGKPFGYMHYIRG-VGAEAEARFFTVNTLGYVHRGLPCVDWEAADNLAWNDIGYLDRFLGTYIALTRVKPLVYVQQSAMSAVAGIAAAHDCGLWVAQYADDAPTGYQQHPWNED---AYGCAMRQYSSHGRLPGYAGDLDLNVFYGDRTAWNKY------------------------------VLAAPSV--------------------------------------------------------------------------------
596	GC_00000012	core	LH_911	1841	27	47	3	0	0.887898	0.716727	0.793183		Glycosyl hydrolases family 25		ko00000, ko01000	1688.BCUN_1893	RC00064,RC00141		ko:K01185, ko:K01447, ko:K07273				3.2.1.17, 3.5.1.28				Bifidobacteriales				XK27_00880				M	----------------------------------VDFNPDAVPFDFLVVQATWGAGEFTGNGIVRGVWVGADAKIQRCVALGKPFGYMHYIRG-VGAEAEARFFAANTLGYVHRGLPCVDWEVADNPAWNDIGYLDRFLGTYIALTRVKPLVYVQQSAMSAVAGAAAAHDCGLWVAQYADDASTGYQLHPWNEG---AYACAMRQYSSHGRLPGYAGDLDLNVFYGDRTAWNKY------------------------------VMCGA----------------------------------------------------------------------------------
597	GC_00000012	core	LH_911	406	27	47	3	0	0.887898	0.716727	0.793183		Glycosyl hydrolases family 25		ko00000, ko01000	1688.BCUN_1893	RC00064,RC00141		ko:K01185, ko:K01447, ko:K07273				3.2.1.17, 3.5.1.28				Bifidobacteriales				XK27_00880				M	---------------VFKTIQGEIIHGIDISNWKADFDPDAVPFDFLVVQATWGASEFTGNGIVRGVWTGADARIQRCIVLGKPFGYMHYIRG-VGAEAEARFFTVNTLGYVHRGLPCVDWEAADNLAWNDIGYLDRFLGTYIALTRVKPLVYVQQSAMSAVAGIAAAHDCGLWVAQYADDAPTGYQQHPWNED---AYGCAMRQYSSHGRLPGYAGDLDLNVFYGDRTAWNKY------------------------------VLAAPSV--------------------------------------------------------------------------------
598	GC_00000012	core	LH_912	1853	27	47	3	0	0.887898	0.716727	0.793183		Glycosyl hydrolases family 25		ko00000, ko01000	1688.BCUN_1893	RC00064,RC00141		ko:K01185, ko:K01447, ko:K07273				3.2.1.17, 3.5.1.28				Bifidobacteriales				XK27_00880				M	----------------------------------VDFNPDAVPFDFLVVQATWGAGEFTGNGIVRGVWVGADAKIQRCVALGKPFGYMHYIRG-VGAEAEARFFAANTLGYVHRGLPCVDWEVADNPAWNDIGYLDRFLGTYIALTRVKPLVYVQQSAMSAVAGAAAAHDCGLWVAQYADDASTGYQLHPWNEG---AYACAMRQYSSHGRLPGYAGDLDLNVFYGDRTAWNKY------------------------------VMCGA----------------------------------------------------------------------------------
599	GC_00000012	core	LH_912	1429	27	47	3	0	0.887898	0.716727	0.793183		Glycosyl hydrolases family 25		ko00000, ko01000	1688.BCUN_1893	RC00064,RC00141		ko:K01185, ko:K01447, ko:K07273				3.2.1.17, 3.5.1.28				Bifidobacteriales				XK27_00880				M	---------------VFKTIQGEIIHGIDISNWKADFDPDAVPFDFLVVQATWGASEFTGNGIVRGVWTGADARIQRCIVLGKPFGYMHYIRG-VGAEAEARFFTVNTLGYVHRGLPCVDWEAADNLAWNDIGYLDRFLGTYIALTRVKPLVYVQQSAMSAVAGIAAAHDCGLWVAQYADDAPTGYQQHPWNED---AYGCAMRQYSSHGRLPGYAGDLDLNVFYGDRTAWNKY------------------------------VLAAPSV--------------------------------------------------------------------------------
600	GC_00000012	core	LH_917	1844	27	47	3	0	0.887898	0.716727	0.793183		Glycosyl hydrolases family 25		ko00000, ko01000	1688.BCUN_1893	RC00064,RC00141		ko:K01185, ko:K01447, ko:K07273				3.2.1.17, 3.5.1.28				Bifidobacteriales				XK27_00880				M	----------------------------------VDFNPDAVPFDFLVVQATWGAGEFTGNGIVRGVWVGADAKIQRCVALGKPFGYMHYIRG-VGAEAEARFFAANTLGYVHRGLPCVDWEVADNPAWNDIGYLDRFLGTYIALTRVKPLVYVQQSAMSAVAGAAAAHDCGLWVAQYADDASTGYQLHPWNEG---AYACAMRQYSSHGRLPGYAGDLDLNVFYGDRTAWNKY------------------------------VMCGA----------------------------------------------------------------------------------
601	GC_00000012	core	LH_917	5	27	47	3	0	0.887898	0.716727	0.793183		Glycosyl hydrolases family 25		ko00000, ko01000	1688.BCUN_1893	RC00064,RC00141		ko:K01185, ko:K01447, ko:K07273				3.2.1.17, 3.5.1.28				Bifidobacteriales				XK27_00880				M	---------------VFKTIQGEIIHGIDISNWKADFDPDAVPFDFLVVQATWGASEFTGNGIVRGVWTGADARIQRCIVLGKPFGYMHYIRG-VGAEAEARFFTVNTLGYVHRGLPCVDWEAADNLAWNDIGYLDRFLGTYIALTRVKPLVYVQQSAMSAVAGIAAAHDCGLWVAQYADDAPTGYQQHPWNED---AYGCAMRQYSSHGRLPGYAGDLDLNVFYGDRTAWNKY------------------------------VLAAPSV--------------------------------------------------------------------------------
602	GC_00000012	core	LH_921	1847	27	47	3	0	0.887898	0.716727	0.793183		Glycosyl hydrolases family 25		ko00000, ko01000	1688.BCUN_1893	RC00064,RC00141		ko:K01185, ko:K01447, ko:K07273				3.2.1.17, 3.5.1.28				Bifidobacteriales				XK27_00880				M	----------------------------------VDFNPDAVPFDFLVVQATWGAGEFTGNGIVRGVWVGADAKIQRCVALGKPFGYMHYIRG-VGAEAEARFFAANTLGYVHRGLPCVDWEVADNPAWNDIGYLDRFLGTYIALTRVKPLVYVQQSAMSAVAGAAAAHDCGLWVAQYADDASTGYQLHPWNEG---AYACAMRQYSSHGRLPGYAGDLDLNVFYGDRTAWNKY------------------------------VMCGA----------------------------------------------------------------------------------
603	GC_00000012	core	LH_921	5	27	47	3	0	0.887898	0.716727	0.793183		Glycosyl hydrolases family 25		ko00000, ko01000	1688.BCUN_1893	RC00064,RC00141		ko:K01185, ko:K01447, ko:K07273				3.2.1.17, 3.5.1.28				Bifidobacteriales				XK27_00880				M	---------------VFKTIQGEIIHGIDISNWKADFDPDAVPFDFLVVQATWGASEFTGNGIVRGVWTGADARIQRCIVLGKPFGYMHYIRG-VGAEAEARFFTVNTLGYVHRGLPCVDWEAADNLAWNDIGYLDRFLGTYIALTRVKPLVYVQQSAMSAVAGIAAAHDCGLWVAQYADDAPTGYQQHPWNED---AYGCAMRQYSSHGRLPGYAGDLDLNVFYGDRTAWNKY------------------------------VLAAPSV--------------------------------------------------------------------------------
604	GC_00000012	core	LH_946	1844	27	47	3	0	0.887898	0.716727	0.793183		Glycosyl hydrolases family 25		ko00000, ko01000	1688.BCUN_1893	RC00064,RC00141		ko:K01185, ko:K01447, ko:K07273				3.2.1.17, 3.5.1.28				Bifidobacteriales				XK27_00880				M	----------------------------------VDFNPDAVPFDFLVVQATWGAGEFTGNGIVRGVWVGADAKIQRCVALGKPFGYMHYIRG-VGAEAEARFFAANTLGYVHRGLPCVDWEVADNPAWNDIGYLDRFLGTYIALTRVKPLVYVQQSAMSAVAGAAAAHDCGLWVAQYADDASTGYQLHPWNEG---AYACAMRQYSSHGRLPGYAGDLDLNVFYGDRTAWNKY------------------------------VMCGA----------------------------------------------------------------------------------
605	GC_00000012	core	LH_946	638	27	47	3	0	0.887898	0.716727	0.793183		Glycosyl hydrolases family 25		ko00000, ko01000	1688.BCUN_1893	RC00064,RC00141		ko:K01185, ko:K01447, ko:K07273				3.2.1.17, 3.5.1.28				Bifidobacteriales				XK27_00880				M	---------------VFKTIQGEIIHGIDISNWKADFDPDAVPFDFLVVQATWGASEFTGNGIVRGVWTGADARIQRCIVLGKPFGYMHYIRG-VGAEAEARFFTVNTLGYVHRGLPCVDWEAADNLAWNDIGYLDRFLGTYIALTRVKPLVYVQQSAMSAVAGIAAAHDCGLWVAQYADDAPTGYQQHPWNED---AYGCAMRQYSSHGRLPGYAGDLDLNVFYGDRTAWNKY------------------------------VLAAPSV--------------------------------------------------------------------------------
606	GC_00000012	core	LH_949	1846	27	47	3	0	0.887898	0.716727	0.793183		Glycosyl hydrolases family 25		ko00000, ko01000	1688.BCUN_1893	RC00064,RC00141		ko:K01185, ko:K01447, ko:K07273				3.2.1.17, 3.5.1.28				Bifidobacteriales				XK27_00880				M	----------------------------------VDFNPDAVPFDFLVVQATWGAGEFTGNGIVRGVWVGADAKIQRCVALGKPFGYMHYIRG-VGAEAEARFFAANTLGYVHRGLPCVDWEVADNPAWNDIGYLDRFLGTYIALTRVKPLVYVQQSAMSAVAGAAAAHDCGLWVAQYADDASTGYQLHPWNEG---AYACAMRQYSSHGRLPGYAGDLDLNVFYGDRTAWNKY------------------------------VMCGA----------------------------------------------------------------------------------
607	GC_00000012	core	LH_949	4	27	47	3	0	0.887898	0.716727	0.793183		Glycosyl hydrolases family 25		ko00000, ko01000	1688.BCUN_1893	RC00064,RC00141		ko:K01185, ko:K01447, ko:K07273				3.2.1.17, 3.5.1.28				Bifidobacteriales				XK27_00880				M	---------------VFKTIQGEIIHGIDISNWKADFDPDAVPFDFLVVQATWGASEFTGNGIVRGVWTGADARIQRCIVLGKPFGYMHYIRG-VGAEAEARFFTVNTLGYVHRGLPCVDWEAADNLAWNDIGYLDRFLGTYIALTRVKPLVYVQQSAMSAVAGIAAAHDCGLWVAQYADDAPTGYQQHPWNED---AYGCAMRQYSSHGRLPGYAGDLDLNVFYGDRTAWNKY------------------------------VLAAPSV--------------------------------------------------------------------------------
608	GC_00000012	core	LH_950	1380	27	47	3	0	0.887898	0.716727	0.793183		Glycosyl hydrolases family 25		ko00000	31954.BPSP_0992	unknown		ko:K07273								Bifidobacteriales				ps461				M	-----------------------------------------VSFDFLVVQVTWGAGEFTGNGIVRGVWRGADAKIQRCIVHGRAFGYMHYIRG-VGAVAEARFFATNTVGYLHRGLPAVDWEAADNAAWGDDTYLDRFLSEYIRLTGVRPLVYVPQSAMAPVAPVAGRHDCGLWVAQYADDAPTGYQSHPWNEG---AYACAMRQYSSHGRLPGYAGDLDLDVFYGDRAAWDKY------------------------------VMRGA----------------------------------------------------------------------------------
609	GC_00000012	core	LH_950	1597	27	47	3	0	0.887898	0.716727	0.793183		Glycosyl hydrolases family 25		ko00000	31954.BPSP_0992	unknown		ko:K07273								Bifidobacteriales				ps461				M	---------------------------------------------------------------------------------------MHYIRG-VGAEAEARFFTVNTLGYVHRGLPCVDWEAADNLAWNDVGYLDRFLGTYIALTRVKPLVYVQQSAMSAVAGIAAARDCGLWVAQYADDAPTGYQQHPWNED---AYGCAMRQYSSHGRLPGYAGDLDLNVFYGDRIAWNKY------------------------------VMCGA----------------------------------------------------------------------------------
610	GC_00000012	core	LH_950	185	27	47	3	0	0.887898	0.716727	0.793183		Glycosyl hydrolases family 25		ko00000, ko01000	1688.BCUN_0265	unknown		ko:K07273, ko:K22278				3.5.1.104				Bifidobacteriales				ps461				M	#NAME?
611	GC_00000012	core	LH_951	1842	27	47	3	0	0.887898	0.716727	0.793183		Glycosyl hydrolases family 25		ko00000, ko01000	1688.BCUN_1893	RC00064,RC00141		ko:K01185, ko:K01447, ko:K07273				3.2.1.17, 3.5.1.28				Bifidobacteriales				XK27_00880				M	----------------------------------VDFNPDAVPFDFLVVQATWGAGEFTGNGIVRGVWVGADAKIQRCVALGKPFGYMHYIRG-VGAEAEARFFAANTLGYVHRGLPCVDWEVADNPAWNDIGYLDRFLGTYIALTRVKPLVYVQQSAMSAVAGAAAAHDCGLWVAQYADDASTGYQLHPWNEG---AYACAMRQYSSHGRLPGYAGDLDLNVFYGDRTAWNKY------------------------------VMCGA----------------------------------------------------------------------------------
612	GC_00000012	core	LH_951	3	27	47	3	0	0.887898	0.716727	0.793183		Glycosyl hydrolases family 25		ko00000, ko01000	1688.BCUN_1893	RC00064,RC00141		ko:K01185, ko:K01447, ko:K07273				3.2.1.17, 3.5.1.28				Bifidobacteriales				XK27_00880				M	---------------VFKTIQGEIIHGIDISNWKADFDPDAVPFDFLVVQATWGASEFTGNGIVRGVWTGADARIQRCIVLGKPFGYMHYIRG-VGAEAEARFFTVNTLGYVHRGLPCVDWEAADNLAWNDIGYLDRFLGTYIALTRVKPLVYVQQSAMSAVAGIAAAHDCGLWVAQYADDAPTGYQQHPWNED---AYGCAMRQYSSHGRLPGYAGDLDLNVFYGDRTAWNKY------------------------------VLAAPSV--------------------------------------------------------------------------------
613	GC_00000012	core	LH_955	2	27	47	3	0	0.887898	0.716727	0.793183		Glycosyl hydrolases family 25		ko00000, ko01000	1688.BCUN_1893	RC00064,RC00141		ko:K01185, ko:K01447, ko:K07273				3.2.1.17, 3.5.1.28				Bifidobacteriales				XK27_00880				M	---------------VFKTIQGEIIHGIDISNWKADFDPDAVPFDFLVVHATWGASEFTGNGIVRGVWTGADARIQRCIVLGKPFGYMHYIRG-VGAEAEARFFTVNTLGYVHRGLPCVDWEAADNLAWNDVGYLDRFLGTYIALTRVKPLVYVQRSAMSAVAGIAAAHDCGLWVAQYADDAPTGYQQHPWNED---AYGCAMRQYSSHGRLPGYAGDLDLNVFYGDRTAWNKY------------------------------VLAAPSV--------------------------------------------------------------------------------
614	GC_00000012	core	LH_955	1891	27	47	3	0	0.887898	0.716727	0.793183		Glycosyl hydrolases family 25		ko00000, ko01000	1688.BCUN_1893	RC00064,RC00141		ko:K01185, ko:K01447, ko:K07273				3.2.1.17, 3.5.1.28				Bifidobacteriales				XK27_00880				M	----------------------------------VDFNPDAVPFDFLVVQATWGAGEFTGNGIVHGVWVGADAKIQRCVALGKPFGYMHYIRG-VGAEAEARFFAANTLGYVHRGLPCVDWEAADNPAWNDIGYLDRFLGTYIALTRVKPLVYVQQSAMSAVAGIAAAHDCGLWVAQYADDASHRLPAAPVERGHLCVCDASVQLAWAAARLCGRSGP--------------EC------------------------------VLR------------------------------------------------------------------------------------
615	GC_00000012	core	LH_956	1910	27	47	3	0	0.887898	0.716727	0.793183		Glycosyl hydrolases family 25		ko00000, ko01000	1688.BCUN_1893	RC00064,RC00141		ko:K01185, ko:K01447, ko:K07273				3.2.1.17, 3.5.1.28				Bifidobacteriales				XK27_00880				M	----------------------------------VDFNPDAVPFDFLVVQATWGAGEFTGNGIVRGVWVGADAKIQRCVALGKPFGYMHYIRG-VGAEAEARFFAANTLGYVHRGLPCVDWEVADNPAWNDIGYLDRFLGTYIALTRVKPLVYVQQSAMSAVAGAAAAHDCGLWVAQYADDASTGYQLHPWNEG---AYACAMRQYSSHGRLPGYAGDLDLNVFYGDRTAWNKY------------------------------VMCGA----------------------------------------------------------------------------------
616	GC_00000012	core	LH_956	636	27	47	3	0	0.887898	0.716727	0.793183		Glycosyl hydrolases family 25		ko00000, ko01000	1688.BCUN_1893	RC00064,RC00141		ko:K01185, ko:K01447, ko:K07273				3.2.1.17, 3.5.1.28				Bifidobacteriales				XK27_00880				M	---------------VFKTIQGEIIHGIDISNWKADFDPDAVPFDFLVVQATWGASEFTGNGIVRGVWTGADARIQRCIVLGKPFGYMHYIRG-VGAEAEARFFTVNTLGYVHRGLPCVDWEAADNLAWNDIGYLDRFLGTYIALTRVKPLVYVQQSAMSAVAGIAAAHDCGLWVAQYADDAPTGYQQHPWNED---AYGCAMRQYSSHGRLPGYAGDLDLNVFYGDRTAWNKY------------------------------VLAAPSV--------------------------------------------------------------------------------
617	GC_00000012	core	LH_961	1844	27	47	3	0	0.887898	0.716727	0.793183		Glycosyl hydrolases family 25		ko00000, ko01000	1688.BCUN_1893	RC00064,RC00141		ko:K01185, ko:K01447, ko:K07273				3.2.1.17, 3.5.1.28				Bifidobacteriales				XK27_00880				M	----------------------------------VDFNPDAVPFDFLVVQATWGAGEFTGNGIVRGVWVGADAKIQRCVALGKPFGYMHYIRG-VGAEAEARFFAANTLGYVHRGLPCVDWEVADNPAWNDIGYLDRFLGTYIALTRVKPLVYVQQSAMSAVAGAAAAHDCGLWVAQYADDASTGYQLHPWNEG---AYACAMRQYSSHGRLPGYAGDLDLNVFYGDRTAWNKY------------------------------VMCGA----------------------------------------------------------------------------------
618	GC_00000012	core	LH_961	3	27	47	3	0	0.887898	0.716727	0.793183		Glycosyl hydrolases family 25		ko00000, ko01000	1688.BCUN_1893	RC00064,RC00141		ko:K01185, ko:K01447, ko:K07273				3.2.1.17, 3.5.1.28				Bifidobacteriales				XK27_00880				M	---------------VFKTIQGEIIHGIDISNWKADFDPDAVPFDFLVVQATWGASEFTGNGIVRGVWTGADARIQRCIVLGKPFGYMHYIRG-VGAEAEARFFTVNTLGYVHRGLPCVDWEAADNLAWNDIGYLDRFLGTYIALTRVKPLVYVQQSAMSAVAGIAAAHDCGLWVAQYADDAPTGYQQHPWNED---AYGCAMRQYSSHGRLPGYAGDLDLNVFYGDRTAWNKY------------------------------VLAAPSV--------------------------------------------------------------------------------
619	GC_00000012	core	LH_964	2	27	47	3	0	0.887898	0.716727	0.793183		Glycosyl hydrolases family 25		ko00000, ko01000	1688.BCUN_1893	RC00064,RC00141		ko:K01185, ko:K01447, ko:K07273				3.2.1.17, 3.5.1.28				Bifidobacteriales				XK27_00880				M	---------------VFKTIQGEIIHGIDISNWKADFDPDAVPFDFLVVHATWGASEFTGNGIVRGVWTGADARIQRCIVLGKPFGYMHYIRG-VGAEAEARFFTVNTLGYVHRGLPCVDWEAADNLAWNDVGYLDRFLGTYIALTRVKPLVYVQRSAMSAVAGIAAAHDCGLWVAQYADDAPTGYQQHPWNED---AYGCAMRQYSSHGRLPGYAGDLDLNVFYGDRTAWNKY------------------------------VLAAPSV--------------------------------------------------------------------------------
620	GC_00000012	core	LH_964	1890	27	47	3	0	0.887898	0.716727	0.793183		Glycosyl hydrolases family 25		ko00000, ko01000	1688.BCUN_1893	RC00064,RC00141		ko:K01185, ko:K01447, ko:K07273				3.2.1.17, 3.5.1.28				Bifidobacteriales				XK27_00880				M	----------------------------------VDFNPDAVPFDFLVVQATWGAGEFTGNGIVHGVWVGADAKIQRCVALGKPFGYMHYIRG-VGAEAEARFFAANTLGYVHRGLPCVDWEAADNPAWNDIGYLDRFLGTYIALTRVKPLVYVQQSAMSAVAGIAAAHDCGLWVAQYADDASHRLPAAPVERGHLCVCDASVQLAWAAARLCGRSGP--------------EC------------------------------VLR------------------------------------------------------------------------------------
621	GC_00000012	core	LH_967	340	27	47	3	0	0.887898	0.716727	0.793183		Glycosyl hydrolases family 25		ko00000	31954.BPSP_0992	unknown		ko:K07273								Bifidobacteriales				ps461				M	-----------------------------------------VSFDFLVVQVTWGAGEFTGNGIVRGVWRGADAKIQRCIAHGRAFGYMHYIRG-VGAVAEARFFAANTVGYLHRGLPAVDWETADNAAWDDGAYLDRFLSEYVRLTGVRPLVYVQRSAMASVAPVAGRRDCGLWVAQYADGASTGYQSHPWNEG---AYACAMRQYSSHGRLPGYAGDLDLNVFYGDRAAWDKY------------------------------VMRGA----------------------------------------------------------------------------------
622	GC_00000012	core	LH_971	1009	27	47	3	0	0.887898	0.716727	0.793183		Glycosyl hydrolases family 25		ko00000	31954.BPSP_0992	unknown		ko:K07273								Bifidobacteriales				ps461				M	-----------------------------------------VSFDFLVVQVTWGAGEFTGNGIVRGVWRGADAKIQRCIAHGRAFGYMHYIRG-VGAVAEARFFAANTVGYLHRGLPAVDWETADNAAWDDGAYLDRFLSEYVRLTGVRPLVYVQRSAMASVAPVAGRRDCGLWVAQYADGASTGYQSHPWNEG---AYACAMRQYSSHGRLPGYAGDLDLNVFYGDRAAWDKY------------------------------VMRGA----------------------------------------------------------------------------------
623	GC_00000012	core	LH_973	537	27	47	3	0	0.887898	0.716727	0.793183		Glycosyl hydrolases family 25		ko00000	31954.BPSP_0992	unknown		ko:K07273								Bifidobacteriales				ps461				M	-----------------------------------------VSFDFLVVQVTWGAGEFTGNGIVRGVWRGADAKIQRCIAHGRAFGYMHYIRG-VGAVAEARFFAANTVGYLHRGLPAVDWETADNAAWGDGAYLDRFLSEYVRLTGVRPLVYVQRSAMASVAPVAGRRDCGLWVAQYADGASTGYQSHPWNEG---AYACAMRQYSSHGRLPGYAGDLDLNVFYGDRAAWDKY------------------------------VMRGA----------------------------------------------------------------------------------
624	GC_00000012	core	LH_976	1356	27	47	3	0	0.887898	0.716727	0.793183		Glycosyl hydrolases family 25		ko00000	31954.BPSP_0992	unknown		ko:K07273								Bifidobacteriales				ps461				M	-----------------------------------------VSFDFLVVQVTWGAGEFTGNGIVRGVWRGADAKIQRCIAHGRAFGYMHYIRG-VGAVAEARFFAANTVGYLHRGLPAVDWETADNAAWDDGAYLDRFLSEYVRLTGVRPLVYVQRSAMASVAPVAGRRDCGLWVAQYADGASTGYQSHPWNEG---AYACAMRQYSSHGRLPGYAGDLDLNVFYGDRAAWDKY------------------------------VMRGA----------------------------------------------------------------------------------
625	GC_00000012	core	LH_977	1907	27	47	3	0	0.887898	0.716727	0.793183		Glycosyl hydrolases family 25		ko00000	31954.BPSP_0992	unknown		ko:K07273								Bifidobacteriales				ps461				M	--------------------------------------------------------------------------------------------------------------------------------------------------------------MSAVAGIAAAHDCGLWVAQYADDAPTGYQQHPWNED---AYGCAMRQYSSHGRLPGYAGDLDLNVFYGDRTAWNKY------------------------------VLAAPSV--------------------------------------------------------------------------------
626	GC_00000012	core	LH_979	1906	27	47	3	0	0.887898	0.716727	0.793183		Glycosyl hydrolases family 25		ko00000, ko01000	1688.BCUN_1893	RC00064,RC00141		ko:K01185, ko:K01447, ko:K07273				3.2.1.17, 3.5.1.28				Bifidobacteriales				XK27_00880				M	---------------VFKTIQGEIIHGIDISNWKADFDPDAVPFDFLVVQATWGASEFTGNGIVRGVWTGADARIQRCIVLGKPFGYMHYIRG-VGAEAEARFFTVNTLGYVHRGLPCVDWEAADNLAWNDVGYLDRFLGTYIALTRVKPLVYVQRSAMSAVAGIAAAHDCGLWVAQYADDAPTGYQQHPWNED---AYGCAMRQYSSHGRLPGYAGDLDLNVFYGDRTAWNKY------------------------------VLAAPSV--------------------------------------------------------------------------------
627	GC_00000012	core	LH_979	1982	27	47	3	0	0.887898	0.716727	0.793183		Glycosyl hydrolases family 25		ko00000	31954.BPSP_0992	unknown		ko:K07273								Bifidobacteriales				ps461				M	--------------------------------------------------------------------------------------------------------------------------------------------------------------MSAVAGIAAAHDCGLWVAQYADDASTGYQLHPWNEG---TYACAMRQYSSHGRLPGYAGDLDLNVFYGDRTAWNKY------------------------------VMCGA----------------------------------------------------------------------------------
628	GC_00000012	core	LH_980	26	27	47	3	0	0.887898	0.716727	0.793183		Glycosyl hydrolases family 25		ko00000	31954.BPSP_0992	unknown		ko:K07273								Bifidobacteriales				ps461				M	-----------------------------------------VSFDFLVVQVTWGAGEFTGNGIVRGVWRGADAKIQRCIVHGRAFGYMHYIRG-VGAVAEARFFATNTVGYLHRGLPAVDWEAADNAAWGDDTYLDRFLSEYIRLTGVRPLVYVPQSAMAPVAPVAGRHDCGLWVAQYADDAPTGYQSHPWNEG---AYACAMRQYSSHGRLPGYAGDLDLDVFYGDRAAWDKY------------------------------VMRGA----------------------------------------------------------------------------------
629	GC_00000013	core	B_castoris_2020B	2000	27	47	2	0	0.846314	0.93981	0.890615		Belongs to the glycosyl hydrolase 31 family		ko00000, ko00001, ko01000	1688.BCUN_0673	RC00028,RC00049,RC00077		ko:K01187		ko00052, ko00500, ko01100, map00052, map00500, map01100		3.2.1.20				Bifidobacteriales								G	MTYDAFRGFADTLHPMAPADQIVQGGHWRISVLTDSLIRLEWSADGEFEDRPTQTVLNRALGREIHARITRLDGGVRIDTPALRLEYDGKPFSKEGLSVIVKGVPGSQFNTWHYGDEPKGNLKGTAKTLDEADGAIPLGDGVLSRDGWAVLDDTDDNVIAERAQVNGVDNPFGTWPTARVRDADRRDLYFFGYGLRFTEAVEDFHRLTGPTPLIPRFALGNWWSRFYRYGQREYLDLMDRFAAEGIPFTVSVIDMDWHITDPDPKYGSGWTGYSWNTDLFPDRRGFLRELHGRGLHVTLNEHPRDGIRAFEDEYPQVARDMRIDPASGDPVEFDPSSPRFMDAYLTMMERLSRDGVDFWWVDWQQGGVTRQRGLDPLWMLNHSRYLDSGRDGHWPLTFSRYAGPGSHRYPIGFSGDTVMTWESLDFQPRFTATASNIGYGWWSHDIGGHMLGYRDDELEARWYQYGVFSPINRLHSSSSPFSGKEPWNFPEPVRSAMVRSLRLRQALIPYLYTMNHRAARDGRPLVEPMYWQHPQQDAAYWYPNEYRFGTELVAAPITRRNDPESRRGRADLWLPQGEWFDFFDGRRYTAG-SGGRRLSVWRTIDATPVFAKAGAIIPMQEVGDGP---ALNTIANPRHMQVLAFPGDGTFTLIEDDGVWAHVRDGRCARTVISQQWDRRG-MRLIVEPASGEAGCVPRLRDWTFTIR-------GVAPLKDPGKDVHASIGGVGHACVTGYDDHALSLSITAHDVPVDQTMELSVEGA--CVADSPFVEDCRRILLDAQMPNVGKDLAFDAIRRGGAGALASLHALDVQTGGAPSIVTSHVPQPVISALAEVLLRDAGSVD
630	GC_00000013	core	B_castoris_2020B	902	27	47	2	0	0.846314	0.93981	0.890615		Belongs to the glycosyl hydrolase 31 family		ko00000, ko00001, ko01000	1688.BCUN_0673	RC00028,RC00049,RC00077		ko:K01187		ko00052, ko00500, ko01100, map00052, map00500, map01100		3.2.1.20				Bifidobacteriales								G	MAYEAFRNLTEGSRLIPPSDRIVMGEGWRVSVLTDALIRLEWSRDGVFEDGATQMVVNRDLGRAVQAQITRRGDGVVVETSALRLEYDGAPFSREGLSIVVKGVPGSQHNTWHYGDVPRGNLKGTARTLDGADGGVDLGEGILSRDGWSVLDDSSGNVLRSVDEVNGQPNVFGTWPMR--REHPQTDLYFFGYGLRFIEAIDDFHRLTGPVPLLPRWALGNWWSRFHRYTQSEYLTLMDRFRDEGMPFTVAVLDMDWHITDVDAEYGSGWTGYTWNRELFPDPGRLLVDLHRRGLKVTLNEHPRDGIRAFEDEYVPMARDMGVDPSSGAAVNFDPANPRFMDAYLRMHDRIAADGVDFWWIDWQQGAVTRQPGLDPLWMLNHMQYLASTQSGRWPLTFSRYAGIGSHRYPIGFSGDTVVSWQSLDFQPRFTATASNIGYGWWSHDIGGHMYGVRDDELEARWYQYGAFSPICRLHSSCSMFGGKEPWNFAQPARSVMTGALRLRHALIPYLHSMNYRAAFESRPLVEPMYWEYPQCDAAYDYANEYRFGSELVVAPATRRIEKACARSRTDLWLPHGDWFDFFDGRRYRADEADGRRLSVWRSLDHYPVFARSGAIVPMQCVPDGTGRRAWNSTDNPRRLRVLAFPGDGEFVMIEDRGDWETAQDGHVASTRMEQIWDEDGGVFFIVDAVCGAARTAPPYRDWTIVLRGVEFAESGVPDRRGQADHVTVRLGGLPCPATVAYDRATLSLSVAVRDVPSSDMLWLHIPSSLISLADNPVEEDVRGLLMSAQMSNVGKDLAYDALMRQGKLGLATLRAYG--GAGAEDEGEAYVPDGVMAALEEIMLR------
631	GC_00000013	core	LH_775	583	27	47	2	0	0.846314	0.93981	0.890615		Belongs to the glycosyl hydrolase 31 family		ko00000, ko00001, ko01000	1688.BCUN_0673	RC00028,RC00049,RC00077		ko:K01187		ko00052, ko00500, ko01100, map00052, map00500, map01100		3.2.1.20				Bifidobacteriales								G	MAYEAFRNLTEGSRLIPPSDRIVMGEGWRVSVLTDALIRLEWSRDGVFEDGATQMVVNRDLGGAVQAQITRWGDGVVVETSALRLEYDGAPFSREGLSIVVKGVPGSQHNTWHYGDVPRGNLKGTARTLDGADGGVDLGEGILSRDGWSVLDDSSGNVLRSVDEVNGQPNVFGTWPMR--REHPQTDLYFFGYGLRFIEAIDDFHRLTGPVPLLPRWALGNWWSRFHRYTQSEYLTLMDRFRDEGMPFTVAVLDMDWHITDVDAEYGSGWTGYTWNRELFPDPGRLLVDLHRRGLKVTLNEHPRDGIRAFEDEYVPIARDMGVDPSSGAAVNFDPANPRFMDAYLRMHDRIAADGVDFWWIDWQQGAVTRQPGLDPLWMLNHMQYLASTQSGRWPLTFSRYAGIGSHRYPIGFSGDTVVSWRSLDFQPRFTATASNIGYGWWSHDIGGHMYGVRDDELEARWYQYGAFSPICRLHSSYSMFGGKEPWNFAQPARSVMTGALRLRHALIPYLHSMNYRAAFESRPLVEPMYWEYPQCDAAYDYANEYRFGSELVVAPATRRIEKACARSRTDLWLPHGDWFDFFDGRRYRADEADGRRLSVWRSLDRYPVFARSGAIVPMQCVPGGMGRRAWNSTDNPRRLRVLAFPGDGEFVMIEDRGDWETAQDGHVASTRMEQIWDEDGGVFFIVDAVCGAARTAPPYRDWTIVLRGVEFAESGVPDRRGQADHVTVRLGGLPCPATVAYDRATLSLSVAVRDVPSSDMLWLHIPSSLISLADNPAEEDVRGLLMSAQMSNVGKDLAYDALMRQGKLGLATLRAYG--GAGAEDEGEAYVPDGVMAALEEIMLR------
632	GC_00000013	core	LH_799	946	27	47	2	0	0.846314	0.93981	0.890615		Belongs to the glycosyl hydrolase 31 family		ko00000, ko00001, ko01000	1688.BCUN_0673	RC00028,RC00049,RC00077		ko:K01187		ko00052, ko00500, ko01100, map00052, map00500, map01100		3.2.1.20				Bifidobacteriales								G	MAYEAFRNLTEGSRLIPPSDRIVMGEGWRVSVLTDALIRLEWSRDGVFEDGATQMVVNRDLGGAVQAQITRWGDGVVVETSALRLEYDGAPFSREGLSIVVKGVPGSQHNTWHYGDVPRGNLKGTARTLDGADGGVDLGEGILSRDGWSVLDDSSGNVLRSVDEVNGQPNVFGTWPMR--REHPQTDLYFFGYGLRFIEAIDDFHRLTGPVPLLPRWALGNWWSRFHRYTQSEYLTLMDRFRDEGMPFTVAVLDMDWHITDVDAEYGSGWTGYTWNRELFPDPGRLLVDLHRRGLKVTLNEHPRDGIRAFEDEYVPIARDMGVDPSSGAAVNFDPANPRFMDAYLRMHDRIAADGVDFWWIDWQQGAVTRQPGLDPLWMLNHMQYLASTQSGRWPLTFSRYAGIGSHRYPIGFSGDTVVSWRSLDFQPRFTATASNIGYGWWSHDIGGHMYGVRDDELEARWYQYGAFSPICRLHSSYSMFGGKEPWNFAQPARSVMTGALRLRHALIPYLHSMNYRAAFESRPLVEPMYWEYPQCDAAYDYANEYRFGSELVVAPATRRIEKACARSRTDLWLPHGDWFDFFDGRRYRADEADGRRLSVWRSLDRYPVFARSGAIVPMQCVPGGMGRRAWNSTDNPRRLRVLAFPGDGEFVMIEDRGDWETAQDGHVASTRMEQIWDEDGGVFFIVDAVCGAARTAPPYRDWTIVLRGVEFAESGVPDRRGQADHVTVRLGGLPCPATVAYDRATLSLSVAVRDVPSSDMLWLHIPSSLISLADNPAEEDVRGLLMSAQMSNVGKDLAYDALMRQGKLGLATLRAYG--GAGAEDEGEAYVPDGVMAALEEIMLR------
633	GC_00000013	core	LH_805	1320	27	47	2	0	0.846314	0.93981	0.890615																									--MYSFRAV----------------GAW--------------------------------------------------------------------------------------GAVPRGSVR----------------------------------------------------------------------------------------------------------------------------------------------------------------------VHGVG------RHNGEALRAH-------------------------------------------------------------------------------------------------------------------------------------------------------------------------------------------------------------------------------------------------VVAAP------------------------------------------------------------------------------------------------------------------------WVDDG------------------------------------------------------------------------------------VSTEVVSL----VEEDVRGLLMSAQMLNVGKDLAYDALMRQGKLGLATLRAYG--GAGAEDEGEAYVPDGVMAALEETMLR------
634	GC_00000013	core	LH_867	1491	27	47	2	0	0.846314	0.93981	0.890615		Belongs to the glycosyl hydrolase 31 family		ko00000, ko00001, ko01000	1688.BCUN_0673	RC00028,RC00049,RC00077		ko:K01187		ko00052, ko00500, ko01100, map00052, map00500, map01100		3.2.1.20				Bifidobacteriales								G	MTYDAFRGFANTLHPMAPADQIVQGGHWRISVLTDSLIRLEWSADGEFEDRPTQTVLNRALGREIHARIIRLDGGVRIDTPALRLEYDGKPFSKEGLSVVVKGVPGSQFNTWHYGDEPKGNLKGTAKTLDEADGAIPLGDGVLSRDGWAVLDDTDDNVIAERVQVNGVDNPFGTWPTARVRDADRRDLYFFGYGLRFAEAVEDFHRLTGPTPLIPRFSLGNWWSRFYRYGQREYLDLMDRFAAEGIPFTVSVIDMDWHITDPDPKYGSGWTGYSWNTDLFPDRRGFLRELHGRGLHVTLNEHPRDGIRAFEDEYPQVARDMRIDPASGDPVEFDPSSPRFMDAYLTMMERLSRDGVDFWWVDWQQGGVTRQRGLDPLWMLNHSRYLDSGRDGHWPLTFSRYAGPGSHRYPIGFSGDTVMTWESLDFQPRFTATASNIGYGWWSHDIGGHMLGYRDDELEARWYQYGVFSPINRLHSSSSPFSGKEPWNFPEPVRSAMVRSLRLRQALIPYLYTMNHRAARDGRPLVEPMYWQHPQQDAAYWYPNEYRFGTELVAAPITRRNDPESRRGRADLWLPQGEWFDFFDGRRYTAG-SGGRRLSVWRTIDATPVFAKAGAIIPMQEVGDGP---ALNAIANPRHMQVLAFPGDGTFTLIEDDGVWAHVRDGRCARTVISQQWDRRG-MRLIVEPASGEAGCVPRLRDWTFTIR-------GVAPLKDPGKDVHASIGGVGHACVTGYDDHALSLSITAHDVPVDQTMELSVEGA--CVADSPFVEDCRRILLDAQMPNVGKDLAFDAIRGGGAGALASLHALDVQTGGAPSIVTSHVPQPVISALAEVLLRDAGSVG
635	GC_00000013	core	LH_867	440	27	47	2	0	0.846314	0.93981	0.890615		Belongs to the glycosyl hydrolase 31 family		ko00000, ko00001, ko01000	1688.BCUN_0673	RC00028,RC00049,RC00077		ko:K01187		ko00052, ko00500, ko01100, map00052, map00500, map01100		3.2.1.20				Bifidobacteriales								G	MAYEAFRNFTEGSRLIPPSDRIVMGEGWRVSVLTDALIRLEWSRDGVFEDGATQMVVNRDLGRAVQAQITRWGDGVVVETSALRLEYDGAPFSREGLSIVVKGVPGSQHNTWHYGDVPRGNLKGTARTLDGADGGVDLGEGILSRDGWSVLDDSSGNVLRSVDEVNGQPNVFGTWPMR--REHPQTDLYFFGYGLRFIEAIDDFHRLTGPVPLLPRWALGNWWSRFHRYTQSEYLTLMDRFRDEGMPFTVAVLDMDWHITDVDAEYGSGWTGYTWNRELFPDPGRLLVDLHRRGLKVTLNEHPRDGIRAFEDEYVPIARDMGVDPSSGAAVNFDPANPRFMDAYLRMHDRIAADGVDFWWIDWQQGAVTRQPGLDPLWMLNHMQYLASTQSGRWPLTFSRYAGIGSHRYPIGFSGDTVVSWQSLDFQLRFTATASNIGYGWWSHDIGGHMYGVRDDELEARWYQYGAFSPICRLHSSYSMFGGKEPWNFAQPARSVMTGALRLRHALIPYLHSMNYRAAFESRPLVEPMYWEYPQCDAAYDYANEYRFGSELVVAPATRRIEKACARSRTDLWLPHGDWFDFFDGRRYRADEADGRRLSVWRSLDRYPVFARSGAIVPMQCVPDGTGRRAWNSTDNPRRLRVLAFPGDGEFVMIEDRGDWETAQDGHVASTRMEQIWDEDGGVFFIVDAVCGAARTAPPYRDWTIVLRGVEFAESGVPDRRGQADHVTVRLGGLPCPATVAYDRATLSLSVAVRDVPSSDMLWLHIPSSLISLADNPVEEDVRGLLMSAQMSNVGKDLAYDALMRQGKLGLATLRAYG--GAGAEGEGEAYVPDGVMAALEEIMLR------
636	GC_00000013	core	LH_872	1507	27	47	2	0	0.846314	0.93981	0.890615		Belongs to the glycosyl hydrolase 31 family		ko00000, ko00001, ko01000	1688.BCUN_0673	RC00028,RC00049,RC00077		ko:K01187		ko00052, ko00500, ko01100, map00052, map00500, map01100		3.2.1.20				Bifidobacteriales								G	MTYDAFRGFANTLHPMAPADQIVQGGHWRISVLTDSLIRLEWSADGEFEDRPTQTVLNRALGREIHARIIRLDGGVRIDTPALRLEYDGKPFSKEGLSVVVKGVPGSQFNTWHYGDEPKGNLKGTAKTLDEADGAIPLGDGVLSRDGWAVLDDTDDNVIAERVQVNGVDNPFGTWPTARVRDADRRDLYFFGYGLRFAEAVEDFHRLTGPTPLIPRFSLGNWWSRFYRYGQREYLDLMDRFAAEGIPFTVSVIDMDWHITDPDPKYGSGWTGYSWNTDLFPDRRGFLRELHGRGLHVTLNEHPRDGIRAFEDEYPQVARDMRIDPASGDPVEFDPSSPRFMDAYLTMMERLSRDGVDFWWVDWQQGGVTRQRGLDPLWMLNHSRYLDSGRDGHWPLTFSRYAGPGSHRYPIGFSGDTVMTWESLDFQPRFTATASNIGYGWWSHDIGGHMLGYRDDELEARWYQYGVFSPINRLHSSSSPFSGKEPWNFPEPVRSAMVRSLRLRQALIPYLYTMNHRAARDGRPLVEPMYWQHPQQDAAYWYPNEYRFGTELVAAPITRRNDPESRRGRADLWLPQGEWFDFFDGRRYTAG-SGGRRLSVWRTIDATPVFAKAGAIIPMQEVGDGP---ALNAIANPRHMQVLAFPGDGTFTLIEDDGVWAHVRDGRCARTVISQQWDRRG-MRLIVEPASGEAGCVPRLRDWTFTIR-------GVAPLKDPGKDVHASIGGVGHACVTGYDDHALSLSITAHDVPVDQTMELSVEGA--CVADSPFVEDCRRILLDAQMPNVGKDLAFDAIRGGGAGALASLHALDVQTGGAPSIVTSHVPQPVISALAEVLLRDAGSVG
637	GC_00000013	core	LH_872	200	27	47	2	0	0.846314	0.93981	0.890615		Belongs to the glycosyl hydrolase 31 family		ko00000, ko00001, ko01000	1688.BCUN_0673	RC00028,RC00049,RC00077		ko:K01187		ko00052, ko00500, ko01100, map00052, map00500, map01100		3.2.1.20				Bifidobacteriales								G	MAYEAFRNFTEGSRLIPPSDRIVMGEGWRVSVLTDALIRLEWSRDGVFEDGATQMVVNRDLGRAVQAQITRWGDGVVVETSALRLEYDGAPFSREGLSIVVKGVPGSQHNTWHYGDVPRGNLKGTARTLDGADGGVDLGEGILSRDGWSVLDDSSGNVLRSVDEVNGQPNVFGTWPMR--REHPQTDLYFFGYGLRFIEAIDDFHRLTGPVPLLPRWALGNWWSRFHRYTQSEYLTLMDRFRDEGMPFTVAVLDMDWHITDVDAEYGSGWTGYTWNRELFPDPGRLLVDLHRRGLKVTLNEHPRDGIRAFEDEYVPIARDMGVDPSSGAAVNFDPANPRFMDAYLRMHDRIAADGVDFWWIDWQQGAVTRQPGLDPLWMLNHMQYLASTQSGRWPLTFSRYAGIGSHRYPIGFSGDTVVSWQSLDFQLRFTATASNIGYGWWSHDIGGHMYGVRDDELEARWYQYGAFSPICRLHSSYSMFGGKEPWNFAQPARSVMTGALRLRHALIPYLHSMNYRAAFESRPLVEPMYWEYPQCDAAYDYANEYRFGSELVVAPATRRIEKACARSRTDLWLPHGDWFDFFDGRRYRADEADGRRLSVWRSLDRYPVFARSGAIVPMQCVPDGTGRRAWNSTDNPRRLRVLAFPGDGEFVMIEDRGDWETAQDGHVASTRMEQIWDEDGGVFFIVDAVCGAARTAPPYRDWTIVLRGVEFAESGVPDRRGQADHVTVRLGGLPCPATVAYDRATLSLSVAVRDVPSSDMLWLHIPSSLISLADNPVEEDVRGLLMSAQMSNVGKDLAYDALMRQGKLGLATLRAYG--GAGAEGEGEAYVPDGVMAALEEIMLR------
638	GC_00000013	core	LH_874	1345	27	47	2	0	0.846314	0.93981	0.890615		Belongs to the glycosyl hydrolase 31 family		ko00000, ko00001, ko01000	1688.BCUN_0673	RC00028,RC00049,RC00077		ko:K01187		ko00052, ko00500, ko01100, map00052, map00500, map01100		3.2.1.20				Bifidobacteriales								G	MTYDAFRGFANTLHPMAPADQIVQGGHWRISVLTDSLIRLEWSADGEFEDRPTQTVLNRALGREIHARIIRLDGGVRIDTPALRLEYDGKPFSKEGLSVVVKGVPGSQFNTWHYGDEPKGNLKGTAKTLDEADGAIPLGDGVLSRDGWAVLDDTDDNVIAERVQVNGVDNPFGTWPTARVRDADRRDLYFFGYGLRFAEAVEDFHRLTGPTPLIPRFSLGNWWSRFYRYGQREYLDLMDRFAAEGIPFTVSVIDMDWHITDPDPKYGSGWTGYSWNTDLFPDRRGFLRELHGRGLHVTLNEHPRDGIRAFEDEYPQVARDMRIDPASGDPVEFDPSSPRFMDAYLTMMERLSRDGVDFWWVDWQQGGVTRQRGLDPLWMLNHSRYLDSGRDGHWPLTFSRYAGPGSHRYPIGFSGDTVMTWESLDFQPRFTATASNIGYGWWSHDIGGHMLGYRDDELEARWYQYGVFSPINRLHSSSSPFSGKEPWNFPEPVRSAMVRSLRLRQALIPYLYTMNHRAARDGRPLVEPMYWQHPQQDAAYWYPNEYRFGTELVAAPITRRNDPESRRGRADLWLPQGEWFDFFDGRRYTAG-SGGRRLSVWRTIDATPVFAKAGAIIPMQEVGDGP---ALNAIANPRHMQVLAFPGDGTFTLIEDDGVWAHVRDGRCARTVISQQWDRRG-MRLIVEPASGEAGCVPRLRDWTFTIR-------GVAPLKDPGKDVHASIGGVGHACVTGYDDHALSLSITAHDVPVDQTMELSVEGA--CVADSPFVEDCRRILLDAQMPNVGKDLAFDAIRGGGAGALASLHALDVQTGGAPSIVTSHVPQPVISALAEVLLRDAGSVG
639	GC_00000013	core	LH_874	436	27	47	2	0	0.846314	0.93981	0.890615		Belongs to the glycosyl hydrolase 31 family		ko00000, ko00001, ko01000	1688.BCUN_0673	RC00028,RC00049,RC00077		ko:K01187		ko00052, ko00500, ko01100, map00052, map00500, map01100		3.2.1.20				Bifidobacteriales								G	MAYEAFRNFTEGSRLIPPSDRIVMGEGWRVSVLTDALIRLEWSRDGVFEDGATQMVVNRDLGRAVQAQITRWGDGVVVETSALRLEYDGAPFSREGLSIVVKGVPGSQHNTWHYGDVPRGNLKGTARTLDGADGGVDLGEGILSRDGWSVLDDSSGNVLRSVDEVNGQPNVFGTWPMR--REHPQTDLYFFGYGLRFIEAIDDFHRLTGPVPLLPRWALGNWWSRFHRYTQSEYLTLMDRFRDEGMPFTVAVLDMDWHITDVDAEYGSGWTGYTWNRELFPDPGRLLVDLHRRGLKVTLNEHPRDGIRAFEDEYVPIARDMGVDPSSGAAVNFDPANPRFMDAYLRMHDRIAADGVDFWWIDWQQGAVTRQPGLDPLWMLNHMQYLASTQSGRWPLTFSRYAGIGSHRYPIGFSGDTVVSWQSLDFQLRFTATASNIGYGWWSHDIGGHMYGVRDDELEARWYQYGAFSPICRLHSSYSMFGGKEPWNFAQPARSVMTGALRLRHALIPYLHSMNYRAAFESRPLVEPMYWEYPQCDAAYDYANEYRFGSELVVAPATRRIEKACARSRTDLWLPHGDWFDFFDGRRYRADEADGRRLSVWRSLDRYPVFARSGAIVPMQCVPDGTGRRAWNSTDNPRRLRVLAFPGDGEFVMIEDRGDWETAQDGHVASTRMEQIWDEDGGVFFIVDAVCGAARTAPPYRDWTIVLRGVEFAESGVPDRRGQADHVTVRLGGLPCPATVAYDRATLSLSVAVRDVPSSDMLWLHIPSSLISLADNPVEEDVRGLLMSAQMSNVGKDLAYDALMRQGKLGLATLRAYG--GAGAEGEGEAYVPDGVMAALEEIMLR------
640	GC_00000013	core	LH_876	1648	27	47	2	0	0.846314	0.93981	0.890615		Belongs to the glycosyl hydrolase 31 family		ko00000, ko00001, ko01000	1688.BCUN_0673	RC00028,RC00049,RC00077		ko:K01187		ko00052, ko00500, ko01100, map00052, map00500, map01100		3.2.1.20				Bifidobacteriales								G	MTYDAFRGFANTLHPMAPADQIVQGGHWRISVLTDSLIRLEWSADGEFEDRPTQTVLNRALGREIHARIIRLDGGVRIDTPALRLEYDGKPFSKEGLSVVVKGVPGSQFNTWHYGDEPKGNLKGTAKTLDEADGAIPLGDGVLSRDGWAVLDDTDDNVIAERVQVNGVDNPFGTWPTARVRDADRRDLYFFGYGLRFAEAVEDFHRLTGPTPLIPRFSLGNWWSRFYRYGQREYLDLMDRFAAEGIPFTVSVIDMDWHITDPDPKYGSGWTGYSWNTDLFPDRRGFLRELHGRGLHVTLNEHPRDGIRAFEDEYPQVARDMRIDPASGDPVEFDPSSPRFMDAYLTMMERLSRDGVDFWWVDWQQGGVTRQRGLDPLWMLNHSRYLDSGRDGHWPLTFSRYAGPGSHRYPIGFSGDTVMTWESLDFQPRFTATASNIGYGWWSHDIGGHMLGYRDDELEARWYQYGVFSPINRLHSSSSPFSGKEPWNFPEPVRSAMVRSLRLRQALIPYLYTMNHRAARDGRPLVEPMYWQHPQQDAAYWYPNEYRFGTELVAAPITRRNDPESRRGRADLWLPQGEWFDFFDGRRYTAG-SGGRRLSVWRTIDATPVFAKAGAIIPMQEVGDGP---ALNAIANPRHMQVLAFPGDGTFTLIEDDGVWAHVRDGRCARTVISQQWDRRG-MRLIVEPASGEAGCVPRLRDWTFTIR-------GVAPLKDPGKDVHASIGGVGHACVTGYDDHALSLSITAHDVPVDQTMELSVEGA--CVADSPFVEDCRRILLDAQMPNVGKDLAFDAIRGGGAGALASLHALDVQTGGAPSIVTSHVPQPVISALAEVLLRDAGSVG
641	GC_00000013	core	LH_876	440	27	47	2	0	0.846314	0.93981	0.890615		Belongs to the glycosyl hydrolase 31 family		ko00000, ko00001, ko01000	1688.BCUN_0673	RC00028,RC00049,RC00077		ko:K01187		ko00052, ko00500, ko01100, map00052, map00500, map01100		3.2.1.20				Bifidobacteriales								G	MAYEAFRNFTEGSRLIPPSDRIVMGEGWRVSVLTDALIRLEWSRDGVFEDGATQMVVNRDLGRAVQAQITRWGDGVVVETSALRLEYDGAPFSREGLSIVVKGVPGSQHNTWHYGDVPRGNLKGTARTLDGADGGVDLGEGILSRDGWSVLDDSSGNVLRSVDEVNGQPNVFGTWPMR--REHPQTDLYFFGYGLRFIEAIDDFHRLTGPVPLLPRWALGNWWSRFHRYTQSEYLTLMDRFRDEGMPFTVAVLDMDWHITDVDAEYGSGWTGYTWNRELFPDPGRLLVDLHRRGLKVTLNEHPRDGIRAFEDEYVPIARDMGVDPSSGAAVNFDPANPRFMDAYLRMHDRIAADGVDFWWIDWQQGAVTRQPGLDPLWMLNHMQYLASTQSGRWPLTFSRYAGIGSHRYPIGFSGDTVVSWQSLDFQLRFTATASNIGYGWWSHDIGGHMYGVRDDELEARWYQYGAFSPICRLHSSYSMFGGKEPWNFAQPARSVMTGALRLRHALIPYLHSMNYRAAFESRPLVEPMYWEYPQCDAAYDYANEYRFGSELVVAPATRRIEKACARSRTDLWLPHGDWFDFFDGRRYRADEADGRRLSVWRSLDRYPVFARSGAIVPMQCVPDGTGRRAWNSTDNPRRLRVLAFPGDGEFVMIEDRGDWETAQDGHVASTRMEQIWDEDGGVFFIVDAVCGAARTAPPYRDWTIVLRGVEFAESGVPDRRGQADHVTVRLGGLPCPATVAYDRATLSLSVAVRDVPSSDMLWLHIPSSLISLADNPVEEDVRGLLMSAQMSNVGKDLAYDALMRQGKLGLATLRAYG--GAGAEGEGEAYVPDGVMAALEEIMLR------
642	GC_00000013	core	LH_911	1237	27	47	2	0	0.846314	0.93981	0.890615		Belongs to the glycosyl hydrolase 31 family		ko00000, ko00001, ko01000	1688.BCUN_0673	RC00028,RC00049,RC00077		ko:K01187		ko00052, ko00500, ko01100, map00052, map00500, map01100		3.2.1.20				Bifidobacteriales								G	MTYDAFRGFANTLHPMAPADQIVQGGHWRISVLTDSLIRLEWSADGEFEDRPTQTVLNRALGREIHARIIRLDGGVRIDTPALRLEYDGKPFSKEGLSVVVKGVPGSQFNTWHYGDEPKGNLKGTAKTLDEADGAIPLGDGVLSRDGWAVLDDTDDNVIAERVQVNGVDNPFGTWPTARVRDADRRDLYFFGYGLRFAEAVEDFHRLTGPTPLIPRFSLGNWWSRFYRYGQREYLDLMDRFAAEGIPFTVSVIDMDWHITDPDPKYGSGWTGYSWNTDLFPDRRGFLRELHGRGLHVTLNEHPRDGIRAFEDEYPQVARDMRIDPASGDPVEFDPSSPRFMDAYLTMMERLSRDGVDFWWVDWQQGGVTRQRGLDPLWMLNHSRYLDSGRDGHWPLTFSRYAGPGSHRYPIGFSGDTVMTWESLDFQPRFTATASNIGYGWWSHDIGGHMLGYRDDELEARWYQYGVFSPINRLHSSSSPFSGKEPWNFPEPVRSAMVRSLRLRQALIPYLYTMNHRAARDGRPLVEPMYWQHPQQDAAYWYPNEYRFGTELVAAPITRRNDPESRRGRADLWLPQGEWFDFFDGRRYTAG-SGGRRLSVWRTIDATPVFAKAGAIIPMQEVGDGP---ALNAIANPRHMQVLAFPGDGTFTLIEDDGVWAHVRDGRCARTVISQQWDRRG-MRLIVEPASGEAGCVPRLRDWTFTIR-------GVAPLKDPGKDVHASIGGVGHACVTGYDDHALSLSITAHDVPVDQTMELSVEGA--CVADSPFVEDCRRILLDAQMPNVGKDLAFDAIRGGGAGALASLHALDVQTGGAPSIVTSHVPQPVISALAEVLLRDAGSVG
643	GC_00000013	core	LH_911	210	27	47	2	0	0.846314	0.93981	0.890615		Belongs to the glycosyl hydrolase 31 family		ko00000, ko00001, ko01000	1688.BCUN_0673	RC00028,RC00049,RC00077		ko:K01187		ko00052, ko00500, ko01100, map00052, map00500, map01100		3.2.1.20				Bifidobacteriales								G	MAYEAFRNFTEGSRLIPPSDRIVMGEGWRVSVLTDALIRLEWSRDGVFEDGATQMVVNRDLGRAVQAQITRWGDGVVVETSALRLEYDGAPFSREGLSIVVKGVPGSQHNTWHYGDVPRGNLKGTARTLDGADGGVDLGEGILSRDGWSVLDDSSGNVLRSVDEVNGQPNVFGTWPMR--REHPQTDLYFFGYGLRFIEAIDDFHRLTGPVPLLPRWALGNWWSRFHRYTQSEYLTLMDRFRDEGMPFTVAVLDMDWHITDVDAEYGSGWTGYTWNRELFPDPGRLLVDLHRRGLKVTLNEHPRDGIRAFEDEYVPIARDMGVDPSSGAAVNFDPANPRFMDAYLRMHDRIAADGVDFWWIDWQQGAVTRQPGLDPLWMLNHMQYLASTQSGRWPLTFSRYAGIGSHRYPIGFSGDTVVSWQSLDFQLRFTATASNIGYGWWSHDIGGHMYGVRDDELEARWYQYGAFSPICRLHSSYSMFGGKEPWNFAQPARSVMTGALRLRHALIPYLHSMNYRAAFESRPLVEPMYWEYPQCDAAYDYANEYRFGSELVVAPATRRIEKACARSRTDLWLPHGDWFDFFDGRRYRADEADGRRLSVWRSLDRYPVFARSGAIVPMQCVPDGTGRRAWNSTDNPRRLRVLAFPGDGEFVMIEDRGDWETAQDGHVASTRMEQIWDEDGGVFFIVDAVCGAARTAPPYRDWTIVLRGVEFAESGVPDRRGQADHVTVRLGGLPCPATVAYDRATLSLSVAVRDVPSSDMLWLHIPSSLISLADNPVEEDVRGLLMSAQMSNVGKDLAYDALMRQGKLGLATLRAYG--GAGAEGEGEAYVPDGVMAALEEIMLR------
644	GC_00000013	core	LH_912	1389	27	47	2	0	0.846314	0.93981	0.890615		Belongs to the glycosyl hydrolase 31 family		ko00000, ko00001, ko01000	1688.BCUN_0673	RC00028,RC00049,RC00077		ko:K01187		ko00052, ko00500, ko01100, map00052, map00500, map01100		3.2.1.20				Bifidobacteriales								G	MTYDAFRGFANTLHPMAPADQIVQGGHWRISVLTDSLIRLEWSADGEFEDRPTQTVLNRALGREIHARIIRLDGGVRIDTPALRLEYDGKPFSKEGLSVVVKGVPGSQFNTWHYGDEPKGNLKGTAKTLDEADGAIPLGDGVLSRDGWAVLDDTDDNVIAERVQVNGVDNPFGTWPTARVRDADRRDLYFFGYGLRFAEAVEDFHRLTGPTPLIPRFSLGNWWSRFYRYGQREYLDLMDRFAAEGIPFTVSVIDMDWHITDPDPKYGSGWTGYSWNTDLFPDRRGFLRELHGRGLHVTLNEHPRDGIRAFEDEYPQVARDMRIDPASGDPVEFDPSSPRFMDAYLTMMERLSRDGVDFWWVDWQQGGVTRQRGLDPLWMLNHSRYLDSGRDGHWPLTFSRYAGPGSHRYPIGFSGDTVMTWESLDFQPRFTATASNIGYGWWSHDIGGHMLGYRDDELEARWYQYGVFSPINRLHSSSSPFSGKEPWNFPEPVRSAMVRSLRLRQALIPYLYTMNHRAARDGRPLVEPMYWQHPQQDAAYWYPNEYRFGTELVAAPITRRNDPESRRGRADLWLPQGEWFDFFDGRRYTAG-SGGRRLSVWRTIDATPVFAKAGAIIPMQEVGDGP---ALNAIANPRHMQVLAFPGDGTFTLIEDDGVWAHVRDGRCARTVISQQWDRRG-MRLIVEPASGEAGCVPRLRDWTFTIR-------GVAPLKDPGKDVHASIGGVGHACVTGYDDHALSLSITAHDVPVDQTMELSVEGA--CVADSPFVEDCRRILLDAQMPNVGKDLAFDAIRGGGAGALASLHALDVQTGGAPSIVTSHVPQPVISALAEVLLRDAGSVG
645	GC_00000013	core	LH_912	83	27	47	2	0	0.846314	0.93981	0.890615		Belongs to the glycosyl hydrolase 31 family		ko00000, ko00001, ko01000	1688.BCUN_0673	RC00028,RC00049,RC00077		ko:K01187		ko00052, ko00500, ko01100, map00052, map00500, map01100		3.2.1.20				Bifidobacteriales								G	MAYEAFRNFTEGSRLIPPSDRIVMGEGWRVSVLTDALIRLEWSRDGVFEDGATQMVVNRDLGRAVQAQITRWGDGVVVETSALRLEYDGAPFSREGLSIVVKGVPGSQHNTWHYGDVPRGNLKGTARTLDGADGGVDLGEGILSRDGWSVLDDSSGNVLRSVDEVNGQPNVFGTWPMR--REHPQTDLYFFGYGLRFIEAIDDFHRLTGPVPLLPRWALGNWWSRFHRYTQSEYLTLMDRFRDEGMPFTVAVLDMDWHITDVDAEYGSGWTGYTWNRELFPDPGRLLVDLHRRGLKVTLNEHPRDGIRAFEDEYVPIARDMGVDPSSGAAVNFDPANPRFMDAYLRMHDRIAADGVDFWWIDWQQGAVTRQPGLDPLWMLNHMQYLASTQSGRWPLTFSRYAGIGSHRYPIGFSGDTVVSWQSLDFQLRFTATASNIGYGWWSHDIGGHMYGVRDDELEARWYQYGAFSPICRLHSSYSMFGGKEPWNFAQPARSVMTGALRLRHALIPYLHSMNYRAAFESRPLVEPMYWEYPQCDAAYDYANEYRFGSELVVAPATRRIEKACARSRTDLWLPHGDWFDFFDGRRYRADEADGRRLSVWRSLDRYPVFARSGAIVPMQCVPDGTGRRAWNSTDNPRRLRVLAFPGDGEFVMIEDRGDWETAQDGHVASTRMEQIWDEDGGVFFIVDAVCGAARTAPPYRDWTIVLRGVEFAESGVPDRRGQADHVTVRLGGLPCPATVAYDRATLSLSVAVRDVPSSDMLWLHIPSSLISLADNPVEEDVRGLLMSAQMSNVGKDLAYDALMRQGKLGLATLRAYG--GAGAEGEGEAYVPDGVMAALEEIMLR------
646	GC_00000013	core	LH_917	1492	27	47	2	0	0.846314	0.93981	0.890615		Belongs to the glycosyl hydrolase 31 family		ko00000, ko00001, ko01000	1688.BCUN_0673	RC00028,RC00049,RC00077		ko:K01187		ko00052, ko00500, ko01100, map00052, map00500, map01100		3.2.1.20				Bifidobacteriales								G	MTYDAFRGFANTLHPMAPADQIVQGGHWRISVLTDSLIRLEWSADGEFEDRPTQTVLNRALGREIHARIIRLDGGVRIDTPALRLEYDGKPFSKEGLSVVVKGVPGSQFNTWHYGDEPKGNLKGTAKTLDEADGAIPLGDGVLSRDGWAVLDDTDDNVIAERVQVNGVDNPFGTWPTARVRDADRRDLYFFGYGLRFAEAVEDFHRLTGPTPLIPRFSLGNWWSRFYRYGQREYLDLMDRFAAEGIPFTVSVIDMDWHITDPDPKYGSGWTGYSWNTDLFPDRRGFLRELHGRGLHVTLNEHPRDGIRAFEDEYPQVARDMRIDPASGDPVEFDPSSPRFMDAYLTMMERLSRDGVDFWWVDWQQGGVTRQRGLDPLWMLNHSRYLDSGRDGHWPLTFSRYAGPGSHRYPIGFSGDTVMTWESLDFQPRFTATASNIGYGWWSHDIGGHMLGYRDDELEARWYQYGVFSPINRLHSSSSPFSGKEPWNFPEPVRSAMVRSLRLRQALIPYLYTMNHRAARDGRPLVEPMYWQHPQQDAAYWYPNEYRFGTELVAAPITRRNDPESRRGRADLWLPQGEWFDFFDGRRYTAG-SGGRRLSVWRTIDATPVFAKAGAIIPMQEVGDGP---ALNAIANPRHMQVLAFPGDGTFTLIEDDGVWAHVRDGRCARTVISQQWDRRG-MRLIVEPASGEAGCVPRLRDWTFTIR-------GVAPLKDPGKDVHASIGGVGHACVTGYDDHALSLSITAHDVPVDQTMELSVEGA--CVADSPFVEDCRRILLDAQMPNVGKDLAFDAIRGGGAGALASLHALDVQTGGAPSIVTSHVPQPVISALAEVLLRDAGSVG
647	GC_00000013	core	LH_917	202	27	47	2	0	0.846314	0.93981	0.890615		Belongs to the glycosyl hydrolase 31 family		ko00000, ko00001, ko01000	1688.BCUN_0673	RC00028,RC00049,RC00077		ko:K01187		ko00052, ko00500, ko01100, map00052, map00500, map01100		3.2.1.20				Bifidobacteriales								G	MAYEAFRNFTEGSRLIPPSDRIVMGEGWRVSVLTDALIRLEWSRDGVFEDGATQMVVNRDLGRAVQAQITRWGDGVVVETSALRLEYDGAPFSREGLSIVVKGVPGSQHNTWHYGDVPRGNLKGTARTLDGADGGVDLGEGILSRDGWSVLDDSSGNVLRSVDEVNGQPNVFGTWPMR--REHPQTDLYFFGYGLRFIEAIDDFHRLTGPVPLLPRWALGNWWSRFHRYTQSEYLTLMDRFRDEGMPFTVAVLDMDWHITDVDAEYGSGWTGYTWNRELFPDPGRLLVDLHRRGLKVTLNEHPRDGIRAFEDEYVPIARDMGVDPSSGAAVNFDPANPRFMDAYLRMHDRIAADGVDFWWIDWQQGAVTRQPGLDPLWMLNHMQYLASTQSGRWPLTFSRYAGIGSHRYPIGFSGDTVVSWQSLDFQLRFTATASNIGYGWWSHDIGGHMYGVRDDELEARWYQYGAFSPICRLHSSYSMFGGKEPWNFAQPARSVMTGALRLRHALIPYLHSMNYRAAFESRPLVEPMYWEYPQCDAAYDYANEYRFGSELVVAPATRRIEKACARSRTDLWLPHGDWFDFFDGRRYRADEADGRRLSVWRSLDRYPVFARSGAIVPMQCVPDGTGRRAWNSTDNPRRLRVLAFPGDGEFVMIEDRGDWETAQDGHVASTRMEQIWDEDGGVFFIVDAVCGAARTAPPYRDWTIVLRGVEFAESGVPDRRGQADHVTVRLGGLPCPATVAYDRATLSLSVAVRDVPSSDMLWLHIPSSLISLADNPVEEDVRGLLMSAQMSNVGKDLAYDALMRQGKLGLATLRAYG--GAGAEGEGEAYVPDGVMAALEEIMLR------
648	GC_00000013	core	LH_921	1492	27	47	2	0	0.846314	0.93981	0.890615		Belongs to the glycosyl hydrolase 31 family		ko00000, ko00001, ko01000	1688.BCUN_0673	RC00028,RC00049,RC00077		ko:K01187		ko00052, ko00500, ko01100, map00052, map00500, map01100		3.2.1.20				Bifidobacteriales								G	MTYDAFRGFANTLHPMAPADQIVQGGHWRISVLTDSLIRLEWSADGEFEDRPTQTVLNRALGREIHARIIRLDGGVRIDTPALRLEYDGKPFSKEGLSVVVKGVPGSQFNTWHYGDEPKGNLKGTAKTLDEADGAIPLGDGVLSRDGWAVLDDTDDNVIAERVQVNGVDNPFGTWPTARVRDADRRDLYFFGYGLRFAEAVEDFHRLTGPTPLIPRFSLGNWWSRFYRYGQREYLDLMDRFAAEGIPFTVSVIDMDWHITDPDPKYGSGWTGYSWNTDLFPDRRGFLRELHGRGLHVTLNEHPRDGIRAFEDEYPQVARDMRIDPASGDPVEFDPSSPRFMDAYLTMMERLSRDGVDFWWVDWQQGGVTRQRGLDPLWMLNHSRYLDSGRDGHWPLTFSRYAGPGSHRYPIGFSGDTVMTWESLDFQPRFTATASNIGYGWWSHDIGGHMLGYRDDELEARWYQYGVFSPINRLHSSSSPFSGKEPWNFPEPVRSAMVRSLRLRQALIPYLYTMNHRAARDGRPLVEPMYWQHPQQDAAYWYPNEYRFGTELVAAPITRRNDPESRRGRADLWLPQGEWFDFFDGRRYTAG-SGGRRLSVWRTIDATPVFAKAGAIIPMQEVGDGP---ALNAIANPRHMQVLAFPGDGTFTLIEDDGVWAHVRDGRCARTVISQQWDRRG-MRLIVEPASGEAGCVPRLRDWTFTIR-------GVAPLKDPGKDVHASIGGVGHACVTGYDDHALSLSITAHDVPVDQTMELSVEGA--CVADSPFVEDCRRILLDAQMPNVGKDLAFDAIRGGGAGALASLHALDVQTGGAPSIVTSHVPQPVISALAEVLLRDAGSVG
649	GC_00000013	core	LH_921	202	27	47	2	0	0.846314	0.93981	0.890615		Belongs to the glycosyl hydrolase 31 family		ko00000, ko00001, ko01000	1688.BCUN_0673	RC00028,RC00049,RC00077		ko:K01187		ko00052, ko00500, ko01100, map00052, map00500, map01100		3.2.1.20				Bifidobacteriales								G	MAYEAFRNFTEGSRLIPPSDRIVMGEGWRVSVLTDALIRLEWSRDGVFEDGATQMVVNRDLGRAVQAQITRWGDGVVVETSALRLEYDGAPFSREGLSIVVKGVPGSQHNTWHYGDVPRGNLKGTARTLDGADGGVDLGEGILSRDGWSVLDDSSGNVLRSVDEVNGQPNVFGTWPMR--REHPQTDLYFFGYGLRFIEAIDDFHRLTGPVPLLPRWALGNWWSRFHRYTQSEYLTLMDRFRDEGMPFTVAVLDMDWHITDVDAEYGSGWTGYTWNRELFPDPGRLLVDLHRRGLKVTLNEHPRDGIRAFEDEYVPIARDMGVDPSSGAAVNFDPANPRFMDAYLRMHDRIAADGVDFWWIDWQQGAVTRQPGLDPLWMLNHMQYLASTQSGRWPLTFSRYAGIGSHRYPIGFSGDTVVSWQSLDFQLRFTATASNIGYGWWSHDIGGHMYGVRDDELEARWYQYGAFSPICRLHSSYSMFGGKEPWNFAQPARSVMTGALRLRHALIPYLHSMNYRAAFESRPLVEPMYWEYPQCDAAYDYANEYRFGSELVVAPATRRIEKACARSRTDLWLPHGDWFDFFDGRRYRADEADGRRLSVWRSLDRYPVFARSGAIVPMQCVPDGTGRRAWNSTDNPRRLRVLAFPGDGEFVMIEDRGDWETAQDGHVASTRMEQIWDEDGGVFFIVDAVCGAARTAPPYRDWTIVLRGVEFAESGVPDRRGQADHVTVRLGGLPCPATVAYDRATLSLSVAVRDVPSSDMLWLHIPSSLISLADNPVEEDVRGLLMSAQMSNVGKDLAYDALMRQGKLGLATLRAYG--GAGAEGEGEAYVPDGVMAALEEIMLR------
650	GC_00000013	core	LH_946	1576	27	47	2	0	0.846314	0.93981	0.890615		Belongs to the glycosyl hydrolase 31 family		ko00000, ko00001, ko01000	1688.BCUN_0673	RC00028,RC00049,RC00077		ko:K01187		ko00052, ko00500, ko01100, map00052, map00500, map01100		3.2.1.20				Bifidobacteriales								G	MTYDAFRGFANTLHPMAPADQIVQGGHWRISVLTDSLIRLEWSADGEFEDRPTQTVLNRALGREIHARIIRLDGGVRIDTPALRLEYDGKPFSKEGLSVVVKGVPGSQFNTWHYGDEPKGNLKGTAKTLDEADGAIPLGDGVLSRDGWAVLDDTDDNVIAERVQVNGVDNPFGTWPTARVRDADRRDLYFFGYGLRFAEAVEDFHRLTGPTPLIPRFSLGNWWSRFYRYGQREYLDLMDRFAAEGIPFTVSVIDMDWHITDPDPKYGSGWTGYSWNTDLFPDRRGFLRELHGRGLHVTLNEHPRDGIRAFEDEYPQVARDMRIDPASGDPVEFDPSSPRFMDAYLTMMERLSRDGVDFWWVDWQQGGVTRQRGLDPLWMLNHSRYLDSGRDGHWPLTFSRYAGPGSHRYPIGFSGDTVMTWESLDFQPRFTATASNIGYGWWSHDIGGHMLGYRDDELEARWYQYGVFSPINRLHSSSSPFSGKEPWNFPEPVRSAMVRSLRLRQALIPYLYTMNHRAARDGRPLVEPMYWQHPQQDAAYWYPNEYRFGTELVAAPITRRNDPESRRGRADLWLPQGEWFDFFDGRRYTAG-SGGRRLSVWRTIDATPVFAKAGAIIPMQEVGDGP---ALNAIANPRHMQVLAFPGDGTFTLIEDDGVWAHVRDGRCARTVISQQWDRRG-MRLIVEPASGEAGCVPRLRDWTFTIR-------GVAPLKDPGKDVHASIGGVGHACVTGYDDHALSLSITAHDVPVDQTMELSVEGA--CVADSPFVEDCRRILLDAQMPNVGKDLAFDAIRGGGAGALASLHALDVQTGGAPSIVTSHVPQPVISALAEVLLRDAGSVG
651	GC_00000013	core	LH_946	441	27	47	2	0	0.846314	0.93981	0.890615		Belongs to the glycosyl hydrolase 31 family		ko00000, ko00001, ko01000	1688.BCUN_0673	RC00028,RC00049,RC00077		ko:K01187		ko00052, ko00500, ko01100, map00052, map00500, map01100		3.2.1.20				Bifidobacteriales								G	MAYEAFRNFTEGSRLIPPSDRIVMGEGWRVSVLTDALIRLEWSRDGVFEDGATQMVVNRDLGRAVQAQITRWGDGVVVETSALRLEYDGAPFSREGLSIVVKGVPGSQHNTWHYGDVPRGNLKGTARTLDGADGGVDLGEGILSRDGWSVLDDSSGNVLRSVDEVNGQPNVFGTWPMR--REHPQTDLYFFGYGLRFIEAIDDFHRLTGPVPLLPRWALGNWWSRFHRYTQSEYLTLMDRFRDEGMPFTVAVLDMDWHITDVDAEYGSGWTGYTWNRELFPDPGRLLVDLHRRGLKVTLNEHPRDGIRAFEDEYVPIARDMGVDPSSGAAVNFDPANPRFMDAYLRMHDRIAADGVDFWWIDWQQGAVTRQPGLDPLWMLNHMQYLASTQSGRWPLTFSRYAGIGSHRYPIGFSGDTVVSWQSLDFQLRFTATASNIGYGWWSHDIGGHMYGVRDDELEARWYQYGAFSPICRLHSSYSMFGGKEPWNFAQPARSVMTGALRLRHALIPYLHSMNYRAAFESRPLVEPMYWEYPQCDAAYDYANEYRFGSELVVAPATRRIEKACARSRTDLWLPHGDWFDFFDGRRYRADEADGRRLSVWRSLDRYPVFARSGAIVPMQCVPDGTGRRAWNSTDNPRRLRVLAFPGDGEFVMIEDRGDWETAQDGHVASTRMEQIWDEDGGVFFIVDAVCGAARTAPPYRDWTIVLRGVEFAESGVPDRRGQADHVTVRLGGLPCPATVAYDRATLSLSVAVRDVPSSDMLWLHIPSSLISLADNPVEEDVRGLLMSAQMSNVGKDLAYDALMRQGKLGLATLRAYG--GAGAEGEGEAYVPDGVMAALEEIMLR------
652	GC_00000013	core	LH_949	1652	27	47	2	0	0.846314	0.93981	0.890615		Belongs to the glycosyl hydrolase 31 family		ko00000, ko00001, ko01000	1688.BCUN_0673	RC00028,RC00049,RC00077		ko:K01187		ko00052, ko00500, ko01100, map00052, map00500, map01100		3.2.1.20				Bifidobacteriales								G	MTYDAFRGFANTLHPMAPADQIVQGGHWRISVLTDSLIRLEWSADGEFEDRPTQTVLNRALGREIHARIIRLDGGVRIDTPALRLEYDGKPFSKEGLSVVVKGVPGSQFNTWHYGDEPKGNLKGTAKTLDEADGAIPLGDGVLSRDGWAVLDDTDDNVIAERVQVNGVDNPFGTWPTARVRDADRRDLYFFGYGLRFAEAVEDFHRLTGPTPLIPRFSLGNWWSRFYRYGQREYLDLMDRFAAEGIPFTVSVIDMDWHITDPDPKYGSGWTGYSWNTDLFPDRRGFLRELHGRGLHVTLNEHPRDGIRAFEDEYPQVARDMRIDPASGDPVEFDPSSPRFMDAYLTMMERLSRDGVDFWWVDWQQGGVTRQRGLDPLWMLNHSRYLDSGRDGHWPLTFSRYAGPGSHRYPIGFSGDTVMTWESLDFQPRFTATASNIGYGWWSHDIGGHMLGYRDDELEARWYQYGVFSPINRLHSSSSPFSGKEPWNFPEPVRSAMVRSLRLRQALIPYLYTMNHRAARDGRPLVEPMYWQHPQQDAAYWYPNEYRFGTELVAAPITRRNDPESRRGRADLWLPQGEWFDFFDGRRYTAG-SGGRRLSVWRTIDATPVFAKAGAIIPMQEVGDGP---ALNAIANPRHMQVLAFPGDGTFTLIEDDGVWAHVRDGRCARTVISQQWDRRG-MRLIVEPASGEAGCVPRLRDWTFTIR-------GVAPLKDPGKDVHASIGGVGHACVTGYDDHALSLSITAHDVPVDQTMELSVEGA--CVADSPFVEDCRRILLDAQMPNVGKDLAFDAIRGGGAGALASLHALDVQTGGAPSIVTSHVPQPVISALAEVLLRDAGSVG
653	GC_00000013	core	LH_949	201	27	47	2	0	0.846314	0.93981	0.890615		Belongs to the glycosyl hydrolase 31 family		ko00000, ko00001, ko01000	1688.BCUN_0673	RC00028,RC00049,RC00077		ko:K01187		ko00052, ko00500, ko01100, map00052, map00500, map01100		3.2.1.20				Bifidobacteriales								G	MAYEAFRNFTEGSRLIPPSDRIVMGEGWRVSVLTDALIRLEWSRDGVFEDGATQMVVNRDLGRAVQAQITRWGDGVVVETSALRLEYDGAPFSREGLSIVVKGVPGSQHNTWHYGDVPRGNLKGTARTLDGADGGVDLGEGILSRDGWSVLDDSSGNVLRSVDEVNGQPNVFGTWPMR--REHPQTDLYFFGYGLRFIEAIDDFHRLTGPVPLLPRWALGNWWSRFHRYTQSEYLTLMDRFRDEGMPFTVAVLDMDWHITDVDAEYGSGWTGYTWNRELFPDPGRLLVDLHRRGLKVTLNEHPRDGIRAFEDEYVPIARDMGVDPSSGAAVNFDPANPRFMDAYLRMHDRIAADGVDFWWIDWQQGAVTRQPGLDPLWMLNHMQYLASTQSGRWPLTFSRYAGIGSHRYPIGFSGDTVVSWQSLDFQLRFTATASNIGYGWWSHDIGGHMYGVRDDELEARWYQYGAFSPICRLHSSYSMFGGKEPWNFAQPARSVMTGALRLRHALIPYLHSMNYRAAFESRPLVEPMYWEYPQCDAAYDYANEYRFGSELVVAPATRRIEKACARSRTDLWLPHGDWFDFFDGRRYRADEADGRRLSVWRSLDRYPVFARSGAIVPMQCVPDGTGRRAWNSTDNPRRLRVLAFPGDGEFVMIEDRGDWETAQDGHVASTRMEQIWDEDGGVFFIVDAVCGAARTAPPYRDWTIVLRGVEFAESGVPDRRGQADHVTVRLGGLPCPATVAYDRATLSLSVAVRDVPSSDMLWLHIPSSLISLADNPVEEDVRGLLMSAQMSNVGKDLAYDALMRQGKLGLATLRAYG--GAGAEGEGEAYVPDGVMAALEEIMLR------
654	GC_00000013	core	LH_950	1402	27	47	2	0	0.846314	0.93981	0.890615		Belongs to the glycosyl hydrolase 31 family		ko00000, ko00001, ko01000	1688.BCUN_0673	RC00028,RC00049,RC00077		ko:K01187		ko00052, ko00500, ko01100, map00052, map00500, map01100		3.2.1.20				Bifidobacteriales								G	MAYEAFRNLTEGSRLIPPGDRIVMGEGWRVSVLTDALIRLEWSRDGVFEDGATQMVVNRDLGRAVRAQITRWGDGVVVETSALRLEYDGAPFSREGLSIVVKGVPGSQHNTWHYGDVPRGNLKGTARTLDGADGGVDLGEGILSRDGWSVLDDSSGNVLRSVDEVNGQPNVFGTWPMR--REHPQTDLYFFGYGLRFIEAIDDFHRLTGPVPLLPRWALGNWWSRFHRYTQSEYLTLMDRFRDEGMPFTVAVLDMDWHITDVDAEYGSGWTGYTWNRELFPDPGRLLVDLHRRGLKVTLNEHPRDGIRAFEDEYVPIARDMGVDPSSGAAVNFDPADPRFMDAYLRMHDRIAADGVDFWWIDWQQGAVTRQPGLDPLWMLNHMQYLASTQSGRWPLTFSRYAGIGSHRYPIGFSGDTVVSWRSLDFQPRFTATASNIGYGWWSHDIGGHMYGVRDDELEARWYQYGAFSPICRLHSSYSMFGGKEPWNFAQPARSVMTGALRLRHALIPYLHSMNYRAAFESRPLVEPMYWEYPQCDAAYEYANEYRFGSELVVAPATRRIEKACARSRTDLWLPHGDWFDFFDGRRYRADEADGRRLSVWRSLDRYPVFARSGAIVPMQCVPDGTGRRAWNSTDNPRRLRVLAFPGDGEFVMIEDRGDWETAQDGHVASTRMEQIWDEDGGVFFIVDAVCGAARTAPPYRDWTIVLRGVEFAESGVSDRRGQADHVTVRLGGLPCPATVAYDRATLSLSVAVRDVPSSDMLWLHIPSSLISLADNPVEEDVRGLLMSAQMSNVGKDLAYDALMRQGKLGLATLRAYG--GAGAEDEGEAYVPDGVMAALEEIMLR------
655	GC_00000013	core	LH_951	1649	27	47	2	0	0.846314	0.93981	0.890615		Belongs to the glycosyl hydrolase 31 family		ko00000, ko00001, ko01000	1688.BCUN_0673	RC00028,RC00049,RC00077		ko:K01187		ko00052, ko00500, ko01100, map00052, map00500, map01100		3.2.1.20				Bifidobacteriales								G	MTYDAFRGFANTLHPMAPADQIVQGGHWRISVLTDSLIRLEWSADGEFEDRPTQTVLNRALGREIHARIIRLDGGVRIDTPALRLEYDGKPFSKEGLSVVVKGVPGSQFNTWHYGDEPKGNLKGTAKTLDEADGAIPLGDGVLSRDGWAVLDDTDDNVIAERVQVNGVDNPFGTWPTARVRDADRRDLYFFGYGLRFAEAVEDFHRLTGPTPLIPRFSLGNWWSRFYRYGQREYLDLMDRFAAEGIPFTVSVIDMDWHITDPDPKYGSGWTGYSWNTDLFPDRRGFLRELHGRGLHVTLNEHPRDGIRAFEDEYPQVARDMRIDPASGDPVEFDPSSPRFMDAYLTMMERLSRDGVDFWWVDWQQGGVTRQRGLDPLWMLNHSRYLDSGRDGHWPLTFSRYAGPGSHRYPIGFSGDTVMTWESLDFQPRFTATASNIGYGWWSHDIGGHMLGYRDDELEARWYQYGVFSPINRLHSSSSPFSGKEPWNFPEPVRSAMVRSLRLRQALIPYLYTMNHRAARDGRPLVEPMYWQHPQQDAAYWYPNEYRFGTELVAAPITRRNDPESRRGRADLWLPQGEWFDFFDGRRYTAG-SGGRRLSVWRTIDATPVFAKAGAIIPMQEVGDGP---ALNAIANPRHMQVLAFPGDGTFTLIEDDGVWAHVRDGRCARTVISQQWDRRG-MRLIVEPASGEAGCVPRLRDWTFTIR-------GVAPLKDPGKDVHASIGGVGHACVTGYDDHALSLSITAHDVPVDQTMELSVEGA--CVADSPFVEDCRRILLDAQMPNVGKDLAFDAIRGGGAGALASLHALDVQTGGAPSIVTSHVPQPVISALAEVLLRDAGSVG
656	GC_00000013	core	LH_951	200	27	47	2	0	0.846314	0.93981	0.890615		Belongs to the glycosyl hydrolase 31 family		ko00000, ko00001, ko01000	1688.BCUN_0673	RC00028,RC00049,RC00077		ko:K01187		ko00052, ko00500, ko01100, map00052, map00500, map01100		3.2.1.20				Bifidobacteriales								G	MAYEAFRNFTEGSRLIPPSDRIVMGEGWRVSVLTDALIRLEWSRDGVFEDGATQMVVNRDLGRAVQAQITRWGDGVVVETSALRLEYDGAPFSREGLSIVVKGVPGSQHNTWHYGDVPRGNLKGTARTLDGADGGVDLGEGILSRDGWSVLDDSSGNVLRSVDEVNGQPNVFGTWPMR--REHPQTDLYFFGYGLRFIEAIDDFHRLTGPVPLLPRWALGNWWSRFHRYTQSEYLTLMDRFRDEGMPFTVAVLDMDWHITDVDAEYGSGWTGYTWNRELFPDPGRLLVDLHRRGLKVTLNEHPRDGIRAFEDEYVPIARDMGVDPSSGAAVNFDPANPRFMDAYLRMHDRIAADGVDFWWIDWQQGAVTRQPGLDPLWMLNHMQYLASTQSGRWPLTFSRYAGIGSHRYPIGFSGDTVVSWQSLDFQLRFTATASNIGYGWWSHDIGGHMYGVRDDELEARWYQYGAFSPICRLHSSYSMFGGKEPWNFAQPARSVMTGALRLRHALIPYLHSMNYRAAFESRPLVEPMYWEYPQCDAAYDYANEYRFGSELVVAPATRRIEKACARSRTDLWLPHGDWFDFFDGRRYRADEADGRRLSVWRSLDRYPVFARSGAIVPMQCVPDGTGRRAWNSTDNPRRLRVLAFPGDGEFVMIEDRGDWETAQDGHVASTRMEQIWDEDGGVFFIVDAVCGAARTAPPYRDWTIVLRGVEFAESGVPDRRGQADHVTVRLGGLPCPATVAYDRATLSLSVAVRDVPSSDMLWLHIPSSLISLADNPVEEDVRGLLMSAQMSNVGKDLAYDALMRQGKLGLATLRAYG--GAGAEGEGEAYVPDGVMAALEEIMLR------
657	GC_00000013	core	LH_955	202	27	47	2	0	0.846314	0.93981	0.890615		Belongs to the glycosyl hydrolase 31 family		ko00000, ko00001, ko01000	1688.BCUN_0673	RC00028,RC00049,RC00077		ko:K01187		ko00052, ko00500, ko01100, map00052, map00500, map01100		3.2.1.20				Bifidobacteriales								G	MAYEAFRNLTEGSRLIPPSDRIVMGEGWRMSVLTDALIRLEWSRDGVFEDGATQMVVNRDLGRAVQAQITRWGDGVVVETSALRLEYDGAPFSREGLSIVVKGVPGSQHNTWHYGDVPRGNLKGTARTLDGADGGVDLGEGILSRDGWSVLDDSSGNVLRSVDEVNGQPNVFGTWPMR--REHPQTDLYFFGYGLRFIEAIDDFHRLTGPVPLLPRWALGNWWSRFHRYTQSEYLTLMDRFRDEGMPFTVAVLDMDWHITDVDAEYGSGWTGYTWNRELFPDPGRLLVDLHRRGLKVTLNEHPRDGIRAFEDEYVPIARDMGVDPSSGAAVNFDPADPRFMDAYLRMHDRIAADGVDFWWIDWQQGAVTRQPGLDPLWMLNHMQYLASTQSGRWPLTFSRYAGIGSHRYPIGFSGDTVVSWRSLDFQPRFTATASNIGYGWWSHDIGGHMYGVRDDELEARWYQYGAFSPICRLHSSYSMFGGKEPWNFAQPARSVMTGALRLRHALIPYLHSMNYRAAFESRPLVEPMYWEYPQCDAAYDYANEYRFGSELVVAPATRRIEKACARSRTDLWLPHGDWFDFFDGRRYRADEADGRRLSVWRSLDRYPVFARSGAIVPMQCVPDGTGRRAWNSTDNPRRLRVLAFPGDGEFVMIEDRGDWETAQDGHVASTRMEQIWDEDGGVFFIVDAVCGAARTAPPYRDWTIVLRGVEFAESGVSDRRGQADHVTVRLGGLPCPATVAYDRATLSLSVAVRDVPSSDMLWLHIPSSLISLADNPVEEDVRGLLMSAQMSNVGKDLAYDALMRQGKLGLATLRAYG--GAGAEDEGEAYVPDGVMAALEEIMLR------
658	GC_00000013	core	LH_956	1715	27	47	2	0	0.846314	0.93981	0.890615		Belongs to the glycosyl hydrolase 31 family		ko00000, ko00001, ko01000	1688.BCUN_0673	RC00028,RC00049,RC00077		ko:K01187		ko00052, ko00500, ko01100, map00052, map00500, map01100		3.2.1.20				Bifidobacteriales								G	MTYDAFRGFANTLHPMAPADQIVQGGHWRISVLTDSLIRLEWSADGEFEDRPTQTVLNRALGREIHARIIRLDGGVRIDTPALRLEYDGKPFSKEGLSVVVKGVPGSQFNTWHYGDEPKGNLKGTAKTLDEADGAIPLGDGVLSRDGWAVLDDTDDNVIAERVQVNGVDNPFGTWPTARVRDADRRDLYFFGYGLRFAEAVEDFHRLTGPTPLIPRFSLGNWWSRFYRYGQREYLDLMDRFAAEGIPFTVSVIDMDWHITDPDPKYGSGWTGYSWNTDLFPDRRGFLRELHGRGLHVTLNEHPRDGIRAFEDEYPQVARDMRIDPASGDPVEFDPSSPRFMDAYLTMMERLSRDGVDFWWVDWQQGGVTRQRGLDPLWMLNHSRYLDSGRDGHWPLTFSRYAGPGSHRYPIGFSGDTVMTWESLDFQPRFTATASNIGYGWWSHDIGGHMLGYRDDELEARWYQYGVFSPINRLHSSSSPFSGKEPWNFPEPVRSAMVRSLRLRQALIPYLYTMNHRAARDGRPLVEPMYWQHPQQDAAYWYPNEYRFGTELVAAPITRRNDPESRRGRADLWLPQGEWFDFFDGRRYTAG-SGGRRLSVWRTIDATPVFAKAGAIIPMQEVGDGP---ALNAIANPRHMQVLAFPGDGTFTLIEDDGVWAHVRDGRCARTVISQQWDRRG-MRLIVEPASGEAGCVPRLRDWTFTIR-------GVAPLKDPGKDVHASIGGVGHACVTGYDDHALSLSITAHDVPVDQTMELSVEGA--CVADSPFVEDCRRILLDAQMPNVGKDLAFDAIRGGGAGALASLHALDVQTGGAPSIVTSHVPQPVISALAEVLLRDAGSVG
659	GC_00000013	core	LH_956	441	27	47	2	0	0.846314	0.93981	0.890615		Belongs to the glycosyl hydrolase 31 family		ko00000, ko00001, ko01000	1688.BCUN_0673	RC00028,RC00049,RC00077		ko:K01187		ko00052, ko00500, ko01100, map00052, map00500, map01100		3.2.1.20				Bifidobacteriales								G	MAYEAFRNFTEGSRLIPPSDRIVMGEGWRVSVLTDALIRLEWSRDGVFEDGATQMVVNRDLGRAVQAQITRWGDGVVVETSALRLEYDGAPFSREGLSIVVKGVPGSQHNTWHYGDVPRGNLKGTARTLDGADGGVDLGEGILSRDGWSVLDDSSGNVLRSVDEVNGQPNVFGTWPMR--REHPQTDLYFFGYGLRFIEAIDDFHRLTGPVPLLPRWALGNWWSRFHRYTQSEYLTLMDRFRDEGMPFTVAVLDMDWHITDVDAEYGSGWTGYTWNRELFPDPGRLLVDLHRRGLKVTLNEHPRDGIRAFEDEYVPIARDMGVDPSSGAAVNFDPANPRFMDAYLRMHDRIAADGVDFWWIDWQQGAVTRQPGLDPLWMLNHMQYLASTQSGRWPLTFSRYAGIGSHRYPIGFSGDTVVSWQSLDFQLRFTATASNIGYGWWSHDIGGHMYGVRDDELEARWYQYGAFSPICRLHSSYSMFGGKEPWNFAQPARSVMTGALRLRHALIPYLHSMNYRAAFESRPLVEPMYWEYPQCDAAYDYANEYRFGSELVVAPATRRIEKACARSRTDLWLPHGDWFDFFDGRRYRADEADGRRLSVWRSLDRYPVFARSGAIVPMQCVPDGTGRRAWNSTDNPRRLRVLAFPGDGEFVMIEDRGDWETAQDGHVASTRMEQIWDEDGGVFFIVDAVCGAARTAPPYRDWTIVLRGVEFAESGVPDRRGQADHVTVRLGGLPCPATVAYDRATLSLSVAVRDVPSSDMLWLHIPSSLISLADNPVEEDVRGLLMSAQMSNVGKDLAYDALMRQGKLGLATLRAYG--GAGAEGEGEAYVPDGVMAALEEIMLR------
660	GC_00000013	core	LH_961	1491	27	47	2	0	0.846314	0.93981	0.890615		Belongs to the glycosyl hydrolase 31 family		ko00000, ko00001, ko01000	1688.BCUN_0673	RC00028,RC00049,RC00077		ko:K01187		ko00052, ko00500, ko01100, map00052, map00500, map01100		3.2.1.20				Bifidobacteriales								G	MTYDAFRGFANTLHPMAPADQIVQGGHWRISVLTDSLIRLEWSADGEFEDRPTQTVLNRALGREIHARIIRLDGGVRIDTPALRLEYDGKPFSKEGLSVVVKGVPGSQFNTWHYGDEPKGNLKGTAKTLDEADGAIPLGDGVLSRDGWAVLDDTDDNVIAERVQVNGVDNPFGTWPTARVRDADRRDLYFFGYGLRFAEAVEDFHRLTGPTPLIPRFSLGNWWSRFYRYGQREYLDLMDRFAAEGIPFTVSVIDMDWHITDPDPKYGSGWTGYSWNTDLFPDRRGFLRELHGRGLHVTLNEHPRDGIRAFEDEYPQVARDMRIDPASGDPVEFDPSSPRFMDAYLTMMERLSRDGVDFWWVDWQQGGVTRQRGLDPLWMLNHSRYLDSGRDGHWPLTFSRYAGPGSHRYPIGFSGDTVMTWESLDFQPRFTATASNIGYGWWSHDIGGHMLGYRDDELEARWYQYGVFSPINRLHSSSSPFSGKEPWNFPEPVRSAMVRSLRLRQALIPYLYTMNHRAARDGRPLVEPMYWQHPQQDAAYWYPNEYRFGTELVAAPITRRNDPESRRGRADLWLPQGEWFDFFDGRRYTAG-SGGRRLSVWRTIDATPVFAKAGAIIPMQEVGDGP---ALNAIANPRHMQVLAFPGDGTFTLIEDDGVWAHVRDGRCARTVISQQWDRRG-MRLIVEPASGEAGCVPRLRDWTFTIR-------GVAPLKDPGKDVHASIGGVGHACVTGYDDHALSLSITAHDVPVDQTMELSVEGA--CVADSPFVEDCRRILLDAQMPNVGKDLAFDAIRGGGAGALASLHALDVQTGGAPSIVTSHVPQPVISALAEVLLRDAGSVG
661	GC_00000013	core	LH_961	200	27	47	2	0	0.846314	0.93981	0.890615		Belongs to the glycosyl hydrolase 31 family		ko00000, ko00001, ko01000	1688.BCUN_0673	RC00028,RC00049,RC00077		ko:K01187		ko00052, ko00500, ko01100, map00052, map00500, map01100		3.2.1.20				Bifidobacteriales								G	MAYEAFRNFTEGSRLIPPSDRIVMGEGWRVSVLTDALIRLEWSRDGVFEDGATQMVVNRDLGRAVQAQITRWGDGVVVETSALRLEYDGAPFSREGLSIVVKGVPGSQHNTWHYGDVPRGNLKGTARTLDGADGGVDLGEGILSRDGWSVLDDSSGNVLRSVDEVNGQPNVFGTWPMR--REHPQTDLYFFGYGLRFIEAIDDFHRLTGPVPLLPRWALGNWWSRFHRYTQSEYLTLMDRFRDEGMPFTVAVLDMDWHITDVDAEYGSGWTGYTWNRELFPDPGRLLVDLHRRGLKVTLNEHPRDGIRAFEDEYVPIARDMGVDPSSGAAVNFDPANPRFMDAYLRMHDRIAADGVDFWWIDWQQGAVTRQPGLDPLWMLNHMQYLASTQSGRWPLTFSRYAGIGSHRYPIGFSGDTVVSWQSLDFQLRFTATASNIGYGWWSHDIGGHMYGVRDDELEARWYQYGAFSPICRLHSSYSMFGGKEPWNFAQPARSVMTGALRLRHALIPYLHSMNYRAAFESRPLVEPMYWEYPQCDAAYDYANEYRFGSELVVAPATRRIEKACARSRTDLWLPHGDWFDFFDGRRYRADEADGRRLSVWRSLDRYPVFARSGAIVPMQCVPDGTGRRAWNSTDNPRRLRVLAFPGDGEFVMIEDRGDWETAQDGHVASTRMEQIWDEDGGVFFIVDAVCGAARTAPPYRDWTIVLRGVEFAESGVPDRRGQADHVTVRLGGLPCPATVAYDRATLSLSVAVRDVPSSDMLWLHIPSSLISLADNPVEEDVRGLLMSAQMSNVGKDLAYDALMRQGKLGLATLRAYG--GAGAEGEGEAYVPDGVMAALEEIMLR------
662	GC_00000013	core	LH_964	202	27	47	2	0	0.846314	0.93981	0.890615		Belongs to the glycosyl hydrolase 31 family		ko00000, ko00001, ko01000	1688.BCUN_0673	RC00028,RC00049,RC00077		ko:K01187		ko00052, ko00500, ko01100, map00052, map00500, map01100		3.2.1.20				Bifidobacteriales								G	MAYEAFRNLTEGSRLIPPSDRIVMGEGWRMSVLTDALIRLEWSRDGVFEDGATQMVVNRDLGRAVQAQITRWGDGVVVETSALRLEYDGAPFSREGLSIVVKGVPGSQHNTWHYGDVPRGNLKGTARTLDGADGGVDLGEGILSRDGWSVLDDSSGNVLRSVDEVNGQPNVFGTWPMR--REHPQTDLYFFGYGLRFIEAIDDFHRLTGPVPLLPRWALGNWWSRFHRYTQSEYLTLMDRFRDEGMPFTVAVLDMDWHITDVDAEYGSGWTGYTWNRELFPDPGRLLVDLHRRGLKVTLNEHPRDGIRAFEDEYVPIARDMGVDPSSGAAVNFDPADPRFMDAYLRMHDRIAADGVDFWWIDWQQGAVTRQPGLDPLWMLNHMQYLASTQSGRWPLTFSRYAGIGSHRYPIGFSGDTVVSWRSLDFQPRFTATASNIGYGWWSHDIGGHMYGVRDDELEARWYQYGAFSPICRLHSSYSMFGGKEPWNFAQPARSVMTGALRLRHALIPYLHSMNYRAAFESRPLVEPMYWEYPQCDAAYDYANEYRFGSELVVAPATRRIEKACARSRTDLWLPHGDWFDFFDGRRYRADEADGRRLSVWRSLDRYPVFARSGAIVPMQCVPDGTGRRAWNSTDNPRRLRVLAFPGDGEFVMIEDRGDWETAQDGHVASTRMEQIWDEDGGVFFIVDAVCGAARTAPPYRDWTIVLRGVEFAESGVSDRRGQADHVTVRLGGLPCPATVAYDRATLSLSVAVRDVPSSDMLWLHIPSSLISLADNPVEEDVRGLLMSAQMSNVGKDLAYDALMRQGKLGLATLRAYG--GAGAEDEGEAYVPDGVMAALEEIMLR------
663	GC_00000013	core	LH_967	1039	27	47	2	0	0.846314	0.93981	0.890615		Belongs to the glycosyl hydrolase 31 family		ko00000, ko00001, ko01000	1688.BCUN_0673	RC00028,RC00049,RC00077		ko:K01187		ko00052, ko00500, ko01100, map00052, map00500, map01100		3.2.1.20				Bifidobacteriales								G	MTYDAFRGFADALHPMAPADQVVQGGHWRISVLTDSLIRLEWSADGEFEDRPTQTVLNRALGREIHARITRFDDGVRIDTPALRLEYDGKPFSKEGLSVVVKGVPGSQFNTWHYGDEPKGNLKGTAKTLDEADGAIPLGDGVLSRDGWAVLDDTDDNVIAERAQVNGVDNPFGTWPTARVRDAERHDLYFFGYGLRFTEAIEDFYRLTGPTPLIPRFALGNWWSRFYRYGQREYLDLMDRFAAEGIPFTVSVIDMDWHITDPDPKYGSGWTGYSWNTDLFPDRRGFLRELHGRGLRVTLNEHPRDGIRAFEDEYPQVARDMRIDPASGDPVEFDPSSPRFMDAYLTMMERLSRDGVDFWWVDWQQGGVTRQRGLDPLWMLNHSRYLDSGRDGHWPLTFSRYAGPGSHRYPIGFSGDTVMTWESLDFQPRFTATASNIGYGWWSHDIGGHMLGYRDDELEARWYQYGAFSPINRLHSSSSPFSGKEPWNFPEPVRSAMVRSLRLRQALIPYLYTMNHRAARDGRPLVEPMYWEHPQEDAAYWYPNEYRFGTELVVAPITRRNDPESRRGRADLWLPQGEWFDFFDGRRYTAG-SGGRRLSAWRTIDATPVFAKAGAIIPMQEVGDGP---ALNAIANPRHMHALAFPGDGAFTLVEDDGAWAHVRNGRCARTVISQQWNGRG-MRLAVEPASGEVGCVPRLRDWTFTIR-------GVAPLKDPGKDVRASIGGVRQACATEYDDHALSLSITVRDAPVDQTMELSVEGA--HVANSPFVEDCRRILLDAQMPNVGKDLAFDAIRRDGAGALASLRALDVQAGGAPSIVTSHVPQPVISALAEVLLRDAQSME
664	GC_00000013	core	LH_967	321	27	47	2	0	0.846314	0.93981	0.890615		Belongs to the glycosyl hydrolase 31 family		ko00000, ko00001, ko01000	1688.BCUN_0673	RC00028,RC00049,RC00077		ko:K01187		ko00052, ko00500, ko01100, map00052, map00500, map01100		3.2.1.20				Bifidobacteriales								G	MAYEAFRNLAKGSRLIPPSDRIVMGEGWRVSVLTDALIRLEWSRDGVFEDGATQMVVNRDLGRAVQAQIARRGDGVVVETSALRLEYDGAPFSREGLSIVVKGVPGSQHNTWHYGDAPRGNLKGTARTLDGVDGGVDLGEGILSRDGWSVLDDSSGNVLRSVDEVNGQPNVFGTWPMR--REHPQTDLYFFGYGLRFIEAIDDFHRLTGPVPLLPRWALGNWWSRFHRYTQSEYLTLMDRFRDEGMPFTVAVLDMDWHITDVDAEYGSGWTGYTWNRELFPDPGRLLVDLHRRGLKVTLNEHPRDGIRAFEDEYVPIARDMGVDPSSGAAVNFDPANPRFMDAYLRMHDRIAADGVDFWWIDWQQGAVTRQPGLDPLWMLNHMQYLASTQSGRWPLTFSRYAGIGSHRYPIGFSGDTVVSWESLDFQPRFTATASNIGYGWWSHDIGGHMYGVRDDELEARWYQYGAFSPICRLHSSCSMFGGKEPWNFAQPARSVMTGALRLRHALIPYLHSMNYRAAFESRPLVEPMYWEYPQCDAAYDYANEYRFGSELVVAPATRRIEKACARSRTDLWLPHGDWFDFFDGRRYRAGEADGRRLSVWRSLDRYPVFAKSGAIVPMQCATEGTGRRAWNSTDNPRHLRVLAFPGDGEFVMIEDRGDWETAQDGHVASTRMEQIWDEDGGVFFIVDAVCGAACTAPPYRDWTIVLRGVEFTESGVPDRDGQADHVTVRLGGLPCRATVAYDRATLSLSVAVRDVPSSDMLWLHIPGSLISLADNPVEEDVRGLLMSAQMSNVGKDLAYDALMRQGRLGLATLRAYG--ATGEEDEGETHVPDSVMAALEEIMLR------
665	GC_00000013	core	LH_971	1566	27	47	2	0	0.846314	0.93981	0.890615		Belongs to the glycosyl hydrolase 31 family		ko00000, ko00001, ko01000	1688.BCUN_0673	RC00028,RC00049,RC00077		ko:K01187		ko00052, ko00500, ko01100, map00052, map00500, map01100		3.2.1.20				Bifidobacteriales								G	MTYDAFRGFADALHPMAPADQVVQGGHWRISVLTDSLIRLEWSADGEFEDRPTQTVLNRALGREIHARITRFDDGVRIDTPALRLEYDGKPFSKEGLSVVVKGVPGSQFNTWHYGDEPKGNLKGTAKTLDEADGAIPLGDGVLSRDGWAVLDDTDDNVIAERAQVNGVDNPFGTWPTARVRDAERHDLYFFGYGLRFTEAIEDFYRLTGPTPLIPRFALGNWWSRFYRYGQREYLDLMDRFAAEGIPFTVSVIDMDWHITDPDPKYGSGWTGYSWNTDLFPDRRGFLRELHGRGLRVTLNEHPRDGIRAFEDEYPQVARDMRIDPASGDPVEFDPSSPRFMDAYLTMMERLSRDGVDFWWVDWQQGGVTRQRGLDPLWMLNHSRYLDSGRDGHWPLTFSRYAGPGSHRYPIGFSGDTVMTWESLDFQPRFTATASNIGYGWWSHDIGGHMLGYRDDELEARWYQYGAFSPINRLHSSSSPFSGKEPWNFPEPVRSAMVRSLRLRQALIPYLYTMNHRAARDGRPLVEPMYWEHPQEDAAYWYPNEYRFGTELVVAPITRRNDPESRRGRADLWLPQGEWFDFFDGRRYTAG-SGGRRLSAWRTIDATPVFAKAGAIIPMQEVGDGP---ALNAIANPRHMHALAFPGDGAFTLVEDDGAWAHVRNGRCARTVISQQWNGRG-MRLAVEPASGEVGCVPRLRDWTFTIR-------GVAPLKDPGKDVRASIGGVRQACATEYDDHALSLSITVRDAPVDQTMELSVEGA--HVANSPFVEDCRRILLDAQMPNVGKDLAFDAIRRDGAGALASLRALDVQAGGAPSIVTSHVPQPVISALAEVLLRDAQSME
666	GC_00000013	core	LH_971	990	27	47	2	0	0.846314	0.93981	0.890615		Belongs to the glycosyl hydrolase 31 family		ko00000, ko00001, ko01000	1688.BCUN_0673	RC00028,RC00049,RC00077		ko:K01187		ko00052, ko00500, ko01100, map00052, map00500, map01100		3.2.1.20				Bifidobacteriales								G	MAYEAFRNLAKGSRLIPPSDRIVMGEGWRVSVLTDALIRLEWSRDGVFEDGATQMVVNRDLGRAVQAQIARRGDGVVVETSALRLEYDGAPFSREGLSIVVKGVPGSQHNTWHYGDAPRGNLKGTARTLDGVDGGVDLGEGILSRDGWSVLDDSSGNVLRSVDEVNGQPNVFGTWPMR--REHPQTDLYFFGYGLRFIEAIDDFHRLTGPVPLLPRWALGNWWSRFHRYTQSEYLTLMDRFRDEGMPFTVAVLDMDWHITDVDAEYGSGWTGYTWNRELFPDPGRLLVDLHRRGLKVTLNEHPRDGIRAFEDEYVPIARDMGVDPSSGAAVNFDPANPRFMDAYLRMHDRIAADGVDFWWIDWQQGAVTRQPGLDPLWMLNHMQYLASTQSGRWPLTFSRYAGIGSHRYPIGFSGDTVVSWESLDFQPRFTATASNIGYGWWSHDIGGHMYGVRDDELEARWYQYGAFSPICRLHSSCSMFGGKEPWNFAQPARSVMTGALRLRHALIPYLHSMNYRAAFESRPLVEPMYWEYPQCDAAYDYANEYRFGSELVVAPATRRIEKACARSRTDLWLPHGDWFDFFDGRRYRAGEADGRRLSVWRSLDRYPVFAKSGAIVPMQCATEGTGRRAWNSTDNPRHLRVLAFPGDGEFVMIEDRGDWETAQDGHVASTRMEQIWDEDGGVFFIVDAVCGAACTAPPYRDWTIVLRGVEFTESGVPDRDGQADHVTVRLGGLPCRATVAYDRATLSLSVAVRDVPSSDMLWLHIPGSLISLADNPVEEDVRGLLMSAQMSNVGKDLAYDALMRQGRLGLATLRAYG--ATGEEDEGETHVPDSVMAALEEIMLR------
667	GC_00000013	core	LH_973	751	27	47	2	0	0.846314	0.93981	0.890615		Belongs to the glycosyl hydrolase 31 family		ko00000, ko00001, ko01000	1688.BCUN_0673	RC00028,RC00049,RC00077		ko:K01187		ko00052, ko00500, ko01100, map00052, map00500, map01100		3.2.1.20				Bifidobacteriales								G	MTYDAFRGFADALHPMAPADQVVQGGHWRISVLTDSLIRLEWSADGEFEDRPTQTVLNRALGREIHARITRFDDGVRIDTPALRLEYDGKPFSKEGLSVVVKGVPGSQFNTWHYGDEPKGNLKGTAKTLDEADGAIPLGDGVLSRDGWAVLDDTDDNVIAERAQVNGVDNPFGTWPTARVRDAERHDLYFFGYGLRFTEAIEDFYRLTGPTPLIPRFALGNWWSRFYRYGQREYLDLMDRFAAEGIPFTVSVIDMDWHITDPDPKYGSGWTGYSWNTDLFPDRRGFLRELHGRGLRVTLNEHPRDGIRAFEDEYPQVARDMRIDPASGDPVEFDPSSPRFMDAYLTMMERLSRDGVDFWWVDWQQGGVTRQRGLDPLWMLNHSRYLDSGRDGHWPLTFSRYAGPGSHRYPIGFSGDTVMTWESLDFQPRFTATASNIGYGWWSHDIGGHMLGYRDDELEARWYQYGAFSPINRLHSSSSPFSGKEPWNFPEPVRSAMVRSLRLRQALIPYLYTMNHRAARDGRPLVEPMYWEHPQEDAAYWYPNEYRFGTELVVAPITRRNDPESRRGRADLWLPQGEWFDFFDGRRYTAG-SGGRRLSAWRTIDATPVFAKAGAIIPMQEVGDGP---ALNAIANPRHMHALAFPGDGAFTLVEDDGAWAHVRNGRCARTVISQQWNGRG-MRLAVEPASGEVGCVPRLRDWTFTIR-------GVAPLKDPGKDVRASIGGVRQACATEYDDHALSLSITVRDAPVDQTMELSVEGA--HVANSPFVEDCRRILLDAQMPNVGKDLAFDAIRRDGAGALASLRALDVQAGGAPSIVTSHVPQPVISALAEVLLRDAQSME
668	GC_00000013	core	LH_973	518	27	47	2	0	0.846314	0.93981	0.890615		Belongs to the glycosyl hydrolase 31 family		ko00000, ko00001, ko01000	1688.BCUN_0673	RC00028,RC00049,RC00077		ko:K01187		ko00052, ko00500, ko01100, map00052, map00500, map01100		3.2.1.20				Bifidobacteriales								G	MAYEAFRNLAKGSRLIPPSDRIVMGEGWRVSVLTDALIRLEWSRDGVFEDGATQMVVNRDLGRAVQAQIARRGDGVVVETSALRLEYDGAPFSREGLSIVVKGVPGSQHNTWHYGDAPRGNLKGTARTLDGVDGGVDLGEGILSRDGWSVLDDSSGNVLRSVDEVNGQPNVFGTWPMR--REHPQTDLYFFGYGLRFIEAIDDFHRLTGPVPLLPRWALGNWWSRFHRYTQSEYLTLMDRFRDEGMPFTVAVLDMDWHITDVDAEYGSGWTGYTWNRELFPDPGRLLVDLHRRGLKVTLNEHPRDGIRAFEDEYVPIARDMGVDPSSGAAVNFDPANPRFMDAYLRMHDRIAADGVDFWWIDWQQGAVTRQPGLDPLWMLNHMQYLASTQSGRWPLTFSRYAGIGSHRYPIGFSGDTVVSWESLDFQPRFTATASNIGYGWWSHDIGGHMYGVRDDELEARWYQYGAFSPICRLHSSCSMFGGKEPWNFAQPARSVMTGALRLRHALIPYLHSMNYRAAFESRPLVEPMYWEYPQCDAAYDYANEYRFGSELVVAPATRRIEKACARSRTDLWLPHGDWFDFFDGRRYRAGEADGRRLSVWRSLDRYPVFAKSGAIVPMQCATEGTGRRAWNSTDNPRHLRVLAFPGDGEFVMIEDRGDWETAQDGHVASTRMEQIWDEDGGVFFIVDAVCGAACTAPPYRDWTIVLRGVEFTESGVPDRDGQADHVTVRLGGLPCRATVAYDRATLSLSVAVRDVPSSDMLWLHIPGSLISLADNPVEEDVRGLLMSAQMSNVGKDLAYDALMRQGRLGLATLRAYG--ATGEEDEGETHVPDSVMAALEEIMLR------
669	GC_00000013	core	LH_976	51	27	47	2	0	0.846314	0.93981	0.890615		Belongs to the glycosyl hydrolase 31 family		ko00000, ko00001, ko01000	1688.BCUN_0673	RC00028,RC00049,RC00077		ko:K01187		ko00052, ko00500, ko01100, map00052, map00500, map01100		3.2.1.20				Bifidobacteriales								G	MTYDAFRGFADALHPMAPADQVVQGGHWRISVLTDSLIRLEWSADGEFEDRPTQTVLNRALGREIHARITRLDDGVRIDTPALRLEYDGKPFSKEGLSVVVKGVPGSQFNTWHYGDEPKGNLKGTAKTLDEADGAIPLGDGVLSRDGWAVFDDTDDNVIAERAQVNGVDNPFGTWPTARVRDAERHDLYFFGYGLRFTEAIEDFYRLTGPTPLIPRFALGNWWSRFYRYGQREYLDLMDRFAAEGIPFTVSVIDMDWHITDPDPKYGSGWTGYSWNTDLFPDRRGFLRELHGRGLHVTLNEHPRDGIRAFEDEYPRVARDMRIDPASGDPVEFDPSSPRFMDAYLTMMERLSRDGVDFWWVDWQQGGVTRQRGLDPLWMLNHSRYLDSGRDGHWPLTFSRYAGPGSHRYPIGFSGDTVMTWESLDFQPRFTATASNIGYGWWSHDIGGHMLGYRDDELEARWYQYGAFSPINRLHSSSSPFSGKEPWNFPEPVRSAMVRSLRLRQALIPYLYTMNHRAARDGRPLVEPMYWEHPQEDAAYWYPNEYRFGTELVVAPITRRNDPESRRGRADLWLPQGEWFDFFDGRRYTAG-SGGRRLSAWRTIDATPVFAKAGAIIPMQEVGDGP---ALNAIANPRHMHALAFPGDGAFTLVEDDGAWAHVRNGRCARTVISQQWNGRG-MRLAVEPASGEVGCVPRLRDWTFTIR-------GVAPLKDPGKDVRASIGGVRQACATEYDDHALSLSITVRDAPVDQTMELSVEGA--HVANSPFVEDCRRILLDAQMPNVGKDLAFDAIRRDGTGALASLRALDVQAGGAPSIVTSHVPQPVISALAEVLLRDVQSME
670	GC_00000013	core	LH_976	699	27	47	2	0	0.846314	0.93981	0.890615		Belongs to the glycosyl hydrolase 31 family		ko00000, ko00001, ko01000	1688.BCUN_0673	RC00028,RC00049,RC00077		ko:K01187		ko00052, ko00500, ko01100, map00052, map00500, map01100		3.2.1.20				Bifidobacteriales								G	MAYEAFRNLAKGSRLIPPSDRIVMGEGWRVSVLTDALIRLEWSRDGVFEDGATQMVVNRDLGRAVQAQIARRGDGVVVETSALRLEYDGAPFSREGLSIVVKGVPGSQHNTWHYGDAPRGNLKGTARTLDGVDGGVDLGEGILSRDGWSVLDDSSGNVLRSVDEVNGQPNVFGTWPMR--REHPQTDLYFFGYGLRFIEAIDDFHRLTGPVPLLPRWALGNWWSRFHRYTQSEYLTLMDRFRDEGMPFTVAVLDMDWHITDVDAEYGSGWTGYTWNRELFPDPGRLLVDLHRRGLKVTLNEHPRDGIRAFEDEYVPIARDMGVDPSSGAAVNFDPANPRFMDAYLRMHDRIAADGVDFWWIDWQQGAVTRQPGLDPLWMLNHMQYLASTQSGRWPLTFSRYAGIGSHRYPIGFSGDTVVSWESLDFQPRFTATASNIGYGWWSHDIGGHMYGVRDDELEARWYQYGAFSPICRLHSSCSMFGGKEPWNFAQPARSVMTGALRLRHALIPYLHSMNYRAAFESRPLVEPMYWEYPQCDAAYDYANEYRFGSELVVAPATRRIEKACARSRTDLWLPHGDWFDFFDGRRYRAGEADGRRLSVWRSLDRYPVFAKSGAIVPMQCATEGTGRRAWNSTDNPRHLRVLAFPGDGEFVMIEDRGDWETAQDGHVASTRMEQIWDEDGGVFFIVDAVCGAACTAPPYRDWTIVLRGVEFTESGVPDRDGQADHVTVRLGGLPCRATVAYDRATLSLSVAVRDVPSSDMLWLHIPGSLISLADNPVEEDVRGLLMSAQMSNVGKDLAYDALMRQGRLGLATLRAYG--ATGEEDEGETHVPDSVMAALEEIMLR------
671	GC_00000013	core	LH_977	1864	27	47	2	0	0.846314	0.93981	0.890615		Belongs to the glycosyl hydrolase 31 family		ko00000, ko00001, ko01000	1688.BCUN_0673	RC00028,RC00049,RC00077		ko:K01187		ko00052, ko00500, ko01100, map00052, map00500, map01100		3.2.1.20				Bifidobacteriales								G	MTYDAFRGFADTLHPMAPADQIVQGGHWRISVLTDSLIRLEWSADGEFEDRPTQTVLNRALGREIHARIIRLDGGVRIDTPALRLEYDGKPFSKEGLSVVVKGVPGSQFNTWHYGDEPKGNLKGTAKTLDEADGAIPLGDGVLSRDGWAVLDDTDDNVIAERVQVNGVDNPFGTWPTARVRDADRRDLYFFGYGLRFAEAVEDFHRLTGPTPLIPRFALGNWWSRFYRYGQREYLDLMDRFAAEGIPFTVSVIDMDWHITDPDPKYGSGWTGYSWNTDLFPDRRGFLRELHGRGLHVTLNEHPRDGIRAFEDEYPQVARDMRIDPASGDPVEFDPSSPRFMDAYLTMMERLSRDGVDFWWVDWQQGGVTRQRGLDPLWMLNHSRYLDSGRDGHWPLTFSRYAGPGSHRYPIGFSGDTVMTWESLDFQPRFTATASNIGYGWWSHDIGGHMLGYRDDELEARWYQYGVFSPINRLHSSSSPFSGKEPWNFPEPVRSAMVRSLRLRQALIPYLYTMNHRAARDGRPLVEPMYWQHPQQDAAYWYPNEYRFGTELVAAPITRRNDPESRRGRADLWLPQGEWFDFFDGRRYTAG-SGGRRLSVWRTIDATPVFAKAGAIIPMQEVGDGP---ALNTIANPRHMQVLAFPGDGMFTLIEDDGVWAHVRDGRCARTVISQQWDRRG-MRLIVEPASGEAGCVPRLRDWTFTIR-------GVAPLKDPGKDVHASIGGVGHACVTGYDDHALSLSITAHDVPVDQTMELSVEGA--CVADSPFVEDCRRILLDAQMPNVGKDLAFDAIRGGGAGALASLHALDVQTGGAPSIVTSHVPQPVISALAEVLLRDAGSVG
672	GC_00000013	core	LH_977	794	27	47	2	0	0.846314	0.93981	0.890615		Belongs to the glycosyl hydrolase 31 family		ko00000, ko00001, ko01000	1688.BCUN_0673	RC00028,RC00049,RC00077		ko:K01187		ko00052, ko00500, ko01100, map00052, map00500, map01100		3.2.1.20				Bifidobacteriales								G	MAYEAFRNLTEGSRLIPPSDRIVMGEGWRMSVLTDALIRLEWSRDGVFEDGATQMVVNRDLGRAVQAQITRWGDGVVVETSALRLEYDGAPFSREGLSIVVKGVPGSQHNTWHYGDVPRGNLKGTARTLDGADGGVDLGEGILSRDGWSVLDDSSGNVLRSVDEVNGQPNVFGTWPMR--REHPQTDLYFFGYGLRFIEAVDDFHRLTGPVPLLPRWALGNWWSRFHRYTQSEYLTLMDRFRDEGMPFTVAVLDMDWHITDVDAEYGSGWTGYTWNRELFPDPGRLLVDLHRRGLKVTLNEHPRDGIRAFEDEYVPIARDMGVDPSSGAAVNFDPADPRFMDAYLRMHDRIAADGVDFWWIDWQQGAVTRQPGLDPLWMLNHMQYLASTQSGRWPLTFSRYAGIGSHRYPIGFSGDTVVSWRSLDFQPRFTATASNIGYGWWSHDIGGHMYGVRDDELEARWYQYGAFSPICRLHSSYSMFGGKEPWNFAQPARSVMTGALRLRHALIPYLHSMNYRAAFESRPLVEPMYWEYPQCDAAYDYANEYRFGSELVVAPATRRIEKACARSRTDLWLPHGDWFDFFDGRRYRADEADGRRLSVWRSLDRYPVFARSGAIVPMQCVPDGTGRRAWNSTDNPRRLRVLAFPGDGEFVMIEDRGDWETAQDGHVASTRMEQIWDEDGGVFFIVDAVCGAARTAPPYRDWTIVLRGVEFAESGVPDRRGQADHVTVRLGGLPCPATVAYDRATLSLSVAVRDVPSSDMLWLHIPSSLISLADNPVEEDVRGLLMSAQMPNVGKDLAYDALMRQGKLGLATLRAYG--GAGAEDEGEAYVPDGVMAALEEIMLR------
673	GC_00000013	core	LH_979	1458	27	47	2	0	0.846314	0.93981	0.890615		Belongs to the glycosyl hydrolase 31 family		ko00000, ko00001, ko01000	1688.BCUN_0673	RC00028,RC00049,RC00077		ko:K01187		ko00052, ko00500, ko01100, map00052, map00500, map01100		3.2.1.20				Bifidobacteriales								G	MTYDAFRGFADTLHPMAPADQIVQGGHWRISVLTDSLIRLEWSADGEFEDRPTQTVLNRALGREIHARIIRLDGGVRIDTPALRLEYDGKPFSKEGLSVVVKGVPGSQFNTWHYGDEPKGNLKGTAKTLDEADGATPLGDGVLSRDGWVVLDDTDDNVIAERAQVNGVDNPFGTWPTARVRDAARRDLYFFGYGLRFTEAVEDFHRLTGPTPLIPRFALGNWWSRFYRYGQREYLDLMDRFAVEGIPFTVSVIDMDWHITDPDPKYGSGWTGYSWNTDLFPDRRGFLRELHGRGLHVTLNEHPRDGIRAFEDEYPQVARDMRIDPASGDPVEFDPSSPRFMDAYLTMMERLSRDGVDFWWVDWQQGGVTRQRGLDPLWMLNHSRYLDSGRDGHWPLTFSRYAGPGSHRYPIGFSGDTVMTWESLDFQPRFTATASNIGYGWWSHDIGGHMLGYRDDELEARWYQYGVFSPINRLHSSSSPFSGKEPWNFPEPVRSAMVRSLRLRQALIPYLYTMNHRAARDGRPLVEPMYWQHPQQDAAYWYPNEYRFGTELVAAPITRRNDPESRRGRADLWLPQGEWFDFFDGRRYTAG-SGGRRLSVWRTIDATPVFAKAGAIIPMQEVGDGP---ALNTIANPRHMQVLAFPGDGTFTLVEDDGVWAHVRDGRCARTVISQQWDRRG-MRLIVEPASGEDGCVPRLRDWTFTIR-------GVAPLKDPGKDVRASIGGVGHACVTGYDDHALSLSITAHDVPVDQTMELSVEGA--CVADSPFVEDCRRILLDAQMPNVGKDLAFDAIRRGGAGALASLHALDVQTGGAPSIVTSHVPQPVISALAEVLLRDAGSVD
674	GC_00000013	core	LH_979	692	27	47	2	0	0.846314	0.93981	0.890615		Belongs to the glycosyl hydrolase 31 family		ko00000, ko00001, ko01000	1688.BCUN_0673	RC00028,RC00049,RC00077		ko:K01187		ko00052, ko00500, ko01100, map00052, map00500, map01100		3.2.1.20				Bifidobacteriales								G	MAYEAFRNLTEGSRLIPPSDRIVMGEGWRVSVLTDALIRLEWSRDGVFEDGATQMVVNRDLGRAVQAQITRRGDGVVVETSALRLEYDGAPFSREGLSIVVKGVPGSQHNTWHYGDVPRGNLKGTARTLDGADGGVDLDEGILSRDGWSVLDDSSGNVLRSVDEVNGQPNVFGTWPMR--REHPQTDLYFFGYGLRFIEAIDDFHRLTGPVPLLPRWALGNWWSRFHRYTQSEYLTLMDRFRDEGMPFTVAVLDMDWHITDVDAEYGSGWTGYTWNRELFPDPGRLLVDLHRRGLKVTLNEHPRDGIRAFEDEYVPIARDMGVDPSSGAAVNFDPANPRFMDAYLRMHDRIAADGVDFWWIDWQQGAVTRQPGLDPLWMLNHMQYLASTQSGRWPLTFSRYAGIGSHRYPIGFSGDTVVSWQSLDFQPRFTATASNIGYGWWSHDIGGHMYGVRDDELEARWYQYGAFSPICRLHSSYSMFGGKEPWNFAQPARSVMTGALRLRHALIPYLHSMNYRAAFESCPLVEPMYWEYPQCDAAYDYANEYRFGSELVVAPATRRIEKACARSRTDLWLPHGDWFDFFDGRRYRADEADGRCLSVWRSLDRYPVFARSGAIVPMQCAPDGTGRRAWNSTDNPRRLRVLAFPGDGEFVMIEDRGDWETAQDGHVASTRMEQIWDEDGGVFFIVDAVCGAARTAPPYRDWTIVLRGVEFAESGVPDRRGQADHVTVRLGGLPCPATVAYDRATLSLSVAVRDVPSSDMLWLHIPGSLISLADNPVEEDVRGLLMSAQMSNVGKDLAYDALMRQGKLGLATLRAYG--GAGAEDEGEAHVPDSVMAALEEIMLR------
675	GC_00000013	core	LH_980	6	27	47	2	0	0.846314	0.93981	0.890615																									-----------------------------------------------------------------------------------------------------------------------------------------------------------------------------------------------------------------------------------------------------------------------------------------------------------------------------------------------------------------------------------------------------------------------------------------------------------------------------------------------------------------------------------------------------------------------VVAAP------------------------------------------------------------------------------------------------------------------------WVGDG--------VCAEVV--------------------------------------------------------------------------------NPVEEDVRGLLMSAQMSNVGKDLAYDALMRQGKLGLATLRAYG--GAGAEDEGGAYVPDGVMAALEEIMLR------
676	GC_00000014	core	B_castoris_2020B	1062	27	47	2	0	0.894643	0.980604	0.935654		probably responsible for the translocation of the substrate across the membrane		ko00000, ko00001, ko00002, ko02000	35760.BCHO_0977	unknown		ko:K02037, ko:K02038		ko02010, map02010				GO:0005575, GO:0005623, GO:0005886, GO:0005887, GO:0006810, GO:0006811, GO:0006817, GO:0006820, GO:0008150, GO:0009314, GO:0009628, GO:0010921, GO:0015698, GO:0016020, GO:0016021, GO:0019220, GO:0019222, GO:0031224, GO:0031226, GO:0031323, GO:0034220, GO:0035303, GO:0035435, GO:0044425, GO:0044459, GO:0044464, GO:0050789, GO:0050790, GO:0050794, GO:0050896, GO:0051174, GO:0051179, GO:0051234, GO:0051336, GO:0055085, GO:0065007, GO:0065009, GO:0071944, GO:0098656, GO:0098660, GO:0098661		Bifidobacteriales		M00222		pstC		iAF987.Gmet_2702, ic_1306.c4652		P	MTRTTTMAEADVRRPAQRAPKAGAAFGASRRGRTTDRVFAGLAYGSGLLILAVLAAVAVFLLVRAWPAIGGPRDAVDAVVSSFTGGRFASFREYVPPLLFGSVLVAVLALALAFFVSIGIAVFISQYAPRRLVGALNTIIDLLAAIPSVVYGLWGGLVLVPAIYPFWDWVAGHLGWIPLFAGPAANPSRTVGTVALVLAVMILPIITSMTRDVFLQTPKLHEEAALALGATKWETIRLAVLPFGRSGIISASMLGLGRALGETMAVLMILSPGLKYSFHLLQASQNQTIAANIAAQYPEANGLGVSVLIATGLVLFAITFAVNYAARRLTGKAAS
677	GC_00000014	core	B_castoris_2020B	1973	27	47	2	0	0.894643	0.980604	0.935654		probably responsible for the translocation of the substrate across the membrane		ko00000, ko00001, ko00002, ko02000	35760.BCHO_0977	unknown		ko:K02037, ko:K02038		ko02010, map02010				GO:0005575, GO:0005623, GO:0005886, GO:0005887, GO:0006810, GO:0006811, GO:0006817, GO:0006820, GO:0008150, GO:0009314, GO:0009628, GO:0010921, GO:0015698, GO:0016020, GO:0016021, GO:0019220, GO:0019222, GO:0031224, GO:0031226, GO:0031323, GO:0034220, GO:0035303, GO:0035435, GO:0044425, GO:0044459, GO:0044464, GO:0050789, GO:0050790, GO:0050794, GO:0050896, GO:0051174, GO:0051179, GO:0051234, GO:0051336, GO:0055085, GO:0065007, GO:0065009, GO:0071944, GO:0098656, GO:0098660, GO:0098661		Bifidobacteriales		M00222		pstC		iAF987.Gmet_2702, ic_1306.c4652		P	---MSPMTSASKPSSSSASPLTKPVSGEKA-----DRVFRAVAYACGILILVVLAAVALFLLFRAWPLIGGDQQTNREVIANFTGGRATNFWGYVGPLLFGTVLVAALALVIAFFVSIGIALFISHYAPKRLAAALSYIVDILAAIPSVIYGLWGGLVLVPAIYPFWNWVAGHLGWIPLFAGPAANPPRTVATVALVLAIMILPIITSIARDIFLQTPKLLEEAALGLGATKWEMIRLSVLPFARSGIISASMLGLGRALGETMAVLMILSPGLKYSFHLLQASQNQTIAANIAAQYPEADSIGVSVLIGTGLVLFVITFLVNLLARRITEKASK
678	GC_00000014	core	LH_775	1920	27	47	2	0	0.894643	0.980604	0.935654		probably responsible for the translocation of the substrate across the membrane		ko00000, ko00001, ko00002, ko02000	35760.BCHO_0977	unknown		ko:K02037, ko:K02038		ko02010, map02010				GO:0005575, GO:0005623, GO:0005886, GO:0005887, GO:0006810, GO:0006811, GO:0006817, GO:0006820, GO:0008150, GO:0009314, GO:0009628, GO:0010921, GO:0015698, GO:0016020, GO:0016021, GO:0019220, GO:0019222, GO:0031224, GO:0031226, GO:0031323, GO:0034220, GO:0035303, GO:0035435, GO:0044425, GO:0044459, GO:0044464, GO:0050789, GO:0050790, GO:0050794, GO:0050896, GO:0051174, GO:0051179, GO:0051234, GO:0051336, GO:0055085, GO:0065007, GO:0065009, GO:0071944, GO:0098656, GO:0098660, GO:0098661		Bifidobacteriales		M00222		pstC		iAF987.Gmet_2702, ic_1306.c4652		P	MTRTTTMAEADVRRPAERAPKAGAAFGASRRGRTTDRVFAGLAYGSGLLILAVLAAVAVFLLVRAWPAIGGPREAVDAVVSSFTGGRFASFREYVPPLLFGSVLVAVLALALAFFVSIGIAVFISQYAPRRLVGALNTIIDLLAAIPSVVYGLWGGLVLVPAIYPFWDWVAGHLGWIPLFAGPAANPSRTVGTVALVLAVMILPIITSMTRDVFLQTPKLHEEAALALGATKWETIRLAVLPFGRSGIISASMLGLGRALGETMAVLMILSPGLKYSFHLLQASQNQTIAANIAAQYPEANGLGVSVLIATGLVLFAITFAVNYAARRLTGKAAS
679	GC_00000014	core	LH_775	1762	27	47	2	0	0.894643	0.980604	0.935654		probably responsible for the translocation of the substrate across the membrane		ko00000, ko00001, ko00002, ko02000	35760.BCHO_0977	unknown		ko:K02037, ko:K02038		ko02010, map02010				GO:0005575, GO:0005623, GO:0005886, GO:0005887, GO:0006810, GO:0006811, GO:0006817, GO:0006820, GO:0008150, GO:0009314, GO:0009628, GO:0010921, GO:0015698, GO:0016020, GO:0016021, GO:0019220, GO:0019222, GO:0031224, GO:0031226, GO:0031323, GO:0034220, GO:0035303, GO:0035435, GO:0044425, GO:0044459, GO:0044464, GO:0050789, GO:0050790, GO:0050794, GO:0050896, GO:0051174, GO:0051179, GO:0051234, GO:0051336, GO:0055085, GO:0065007, GO:0065009, GO:0071944, GO:0098656, GO:0098660, GO:0098661		Bifidobacteriales		M00222		pstC		iAF987.Gmet_2702, ic_1306.c4652		P	---MSPMTSASKPSSSSASPLTKPVSGEKA-----DRVFRAVAYACGILILVVLAAVALFLLFRAWPLIGGDQQTNREVIANFTGGRATNFWGYVGPLLFGTVLVAALALVIAFFVSIGIALFISHYAPKRLAAALSYIVDILAAIPSVIYGLWGGLVLVPAIYPFWNWVAGHLGWIPLFAGPAANPPRTVATVALVLAIMILPIITSITRDIFLQTPKLLEEAALGLGATKWEMIRLSVLPFARSGIISASMLGLGRALGETMAVLMILSPGLKYSFHLLQASQNQTIAANIAAQYPEADSIGVSVLIGTGLVLFVITFLVNLLARRITEKASK
680	GC_00000014	core	LH_799	1927	27	47	2	0	0.894643	0.980604	0.935654		probably responsible for the translocation of the substrate across the membrane		ko00000, ko00001, ko00002, ko02000	35760.BCHO_0977	unknown		ko:K02037, ko:K02038		ko02010, map02010				GO:0005575, GO:0005623, GO:0005886, GO:0005887, GO:0006810, GO:0006811, GO:0006817, GO:0006820, GO:0008150, GO:0009314, GO:0009628, GO:0010921, GO:0015698, GO:0016020, GO:0016021, GO:0019220, GO:0019222, GO:0031224, GO:0031226, GO:0031323, GO:0034220, GO:0035303, GO:0035435, GO:0044425, GO:0044459, GO:0044464, GO:0050789, GO:0050790, GO:0050794, GO:0050896, GO:0051174, GO:0051179, GO:0051234, GO:0051336, GO:0055085, GO:0065007, GO:0065009, GO:0071944, GO:0098656, GO:0098660, GO:0098661		Bifidobacteriales		M00222		pstC		iAF987.Gmet_2702, ic_1306.c4652		P	MTRTTTMAEADVRRPAERAPKAGAAFGASRRGRTTDRVFAGLAYGSGLLILAVLAAVAVFLLVRAWPAIGGPREAVDAVVSSFTGGRFASFREYVPPLLFGSVLVAVLALALAFFVSIGIAVFISQYAPRRLVGALNTIIDLLAAIPSVVYGLWGGLVLVPAIYPFWDWVAGHLGWIPLFAGPAANPSRTVGTVALVLAVMILPIITSMTRDVFLQTPKLHEEAALALGATKWETIRLAVLPFGRSGIISASMLGLGRALGETMAVLMILSPGLKYSFHLLQASQNQTIAANIAAQYPEANGLGVSVLIATGLVLFAITFAVNYAARRLTGKAAS
681	GC_00000014	core	LH_799	1156	27	47	2	0	0.894643	0.980604	0.935654		probably responsible for the translocation of the substrate across the membrane		ko00000, ko00001, ko00002, ko02000	35760.BCHO_0977	unknown		ko:K02037, ko:K02038		ko02010, map02010				GO:0005575, GO:0005623, GO:0005886, GO:0005887, GO:0006810, GO:0006811, GO:0006817, GO:0006820, GO:0008150, GO:0009314, GO:0009628, GO:0010921, GO:0015698, GO:0016020, GO:0016021, GO:0019220, GO:0019222, GO:0031224, GO:0031226, GO:0031323, GO:0034220, GO:0035303, GO:0035435, GO:0044425, GO:0044459, GO:0044464, GO:0050789, GO:0050790, GO:0050794, GO:0050896, GO:0051174, GO:0051179, GO:0051234, GO:0051336, GO:0055085, GO:0065007, GO:0065009, GO:0071944, GO:0098656, GO:0098660, GO:0098661		Bifidobacteriales		M00222		pstC		iAF987.Gmet_2702, ic_1306.c4652		P	---MSPMTSASKPSSSSASPLTKPVSGEKA-----DRVFRAVAYACGILILVVLAAVALFLLFRAWPLIGGDQQTNREVIANFTGGRATNFWGYVGPLLFGTVLVAALALVIAFFVSIGIALFISHYAPKRLAAALSYIVDILAAIPSVIYGLWGGLVLVPAIYPFWNWVAGHLGWIPLFAGPAANPPRTVATVALVLAIMILPIITSITRDIFLQTPKLLEEAALGLGATKWEMIRLSVLPFARSGIISASMLGLGRALGETMAVLMILSPGLKYSFHLLQASQNQTIAANIAAQYPEADSIGVSVLIGTGLVLFVITFLVNLLARRITEKASK
682	GC_00000014	core	LH_805	712	27	47	2	0	0.894643	0.980604	0.935654		probably responsible for the translocation of the substrate across the membrane		ko00000, ko00001, ko00002, ko02000	35760.BCHO_0977	unknown		ko:K02037, ko:K02038		ko02010, map02010				GO:0005575, GO:0005623, GO:0005886, GO:0005887, GO:0006810, GO:0006811, GO:0006817, GO:0006820, GO:0008150, GO:0009314, GO:0009628, GO:0010921, GO:0015698, GO:0016020, GO:0016021, GO:0019220, GO:0019222, GO:0031224, GO:0031226, GO:0031323, GO:0034220, GO:0035303, GO:0035435, GO:0044425, GO:0044459, GO:0044464, GO:0050789, GO:0050790, GO:0050794, GO:0050896, GO:0051174, GO:0051179, GO:0051234, GO:0051336, GO:0055085, GO:0065007, GO:0065009, GO:0071944, GO:0098656, GO:0098660, GO:0098661		Bifidobacteriales		M00222		pstC		iAF987.Gmet_2702, ic_1306.c4652		P	MTRTTTMAEADVRRPAQRAPKAGAAFGASRRGRTTDRVFAGVAYGSGLLILAVLAAVAVFLLVRAWPAIGGPREAVDAVVSSFTGGRFASFREYVPPLLFGSVLVAVLALALAFFVSIGIAVFISQYAPRRLVGALNTIIDLLAAIPSVVYGLWGGLVLVPAIYPFWDWVAGHLGWIPLFAGPAANPSRTVGTVALVLAVMILPIITSMTRDVFLQTPKLHEEAALGLGATKWETIRLAVLPFGRSGIISASMLGLGRALGETMAVLMILSPGLKYSFHLLQASQNQTIAANIAAQYPEANGLGVSVLIATGLVLFAITFAVNYAARRLTGKAAS
683	GC_00000014	core	LH_805	708	27	47	2	0	0.894643	0.980604	0.935654		probably responsible for the translocation of the substrate across the membrane		ko00000, ko00001, ko00002, ko02000	35760.BCHO_0977	unknown		ko:K02037, ko:K02038		ko02010, map02010				GO:0005575, GO:0005623, GO:0005886, GO:0005887, GO:0006810, GO:0006811, GO:0006817, GO:0006820, GO:0008150, GO:0009314, GO:0009628, GO:0010921, GO:0015698, GO:0016020, GO:0016021, GO:0019220, GO:0019222, GO:0031224, GO:0031226, GO:0031323, GO:0034220, GO:0035303, GO:0035435, GO:0044425, GO:0044459, GO:0044464, GO:0050789, GO:0050790, GO:0050794, GO:0050896, GO:0051174, GO:0051179, GO:0051234, GO:0051336, GO:0055085, GO:0065007, GO:0065009, GO:0071944, GO:0098656, GO:0098660, GO:0098661		Bifidobacteriales		M00222		pstC		iAF987.Gmet_2702, ic_1306.c4652		P	---MSPMTSASKPSSSSASPLTKPVSGEKA-----DRVFRAVAYACGILILVVLAAVALFLLFRAWPLIGGDQQTNREVIANFTGGRATNFWGYVGPLLFGTVLVAALALVIAFFVSIGIALFISHYAPKRLAAALSYIVDILAAIPSVIYGLWGGLVLVPAIYPFWNWVAGHLGWIPLFAGPAANPPRTVATVALVLAIMILPIITSITRDIFLQTPKLLEEAALGLGATKWEMIRLSVLPFARSGIISASMLGLGRALGETMAVLMILSPGLKYSFHLLQASQNQTIAANIAAQYPEADSIGVSVLIGTGLVLFVITFLVNLLARRITEKASK
684	GC_00000014	core	LH_867	229	27	47	2	0	0.894643	0.980604	0.935654		probably responsible for the translocation of the substrate across the membrane		ko00000, ko00001, ko00002, ko02000	35760.BCHO_0977	unknown		ko:K02037, ko:K02038		ko02010, map02010				GO:0005575, GO:0005623, GO:0005886, GO:0005887, GO:0006810, GO:0006811, GO:0006817, GO:0006820, GO:0008150, GO:0009314, GO:0009628, GO:0010921, GO:0015698, GO:0016020, GO:0016021, GO:0019220, GO:0019222, GO:0031224, GO:0031226, GO:0031323, GO:0034220, GO:0035303, GO:0035435, GO:0044425, GO:0044459, GO:0044464, GO:0050789, GO:0050790, GO:0050794, GO:0050896, GO:0051174, GO:0051179, GO:0051234, GO:0051336, GO:0055085, GO:0065007, GO:0065009, GO:0071944, GO:0098656, GO:0098660, GO:0098661		Bifidobacteriales		M00222		pstC		iAF987.Gmet_2702, ic_1306.c4652		P	MTRTTTMAEADVRRPAQRAPKAGAAFGASRRGRTTDRVFAGLAYGSGLLILAVLAAVAVFLLVRAWPAIGGPREAVDAVVSSFTGGRFASFREYVPPLLFGSVLVAVLALALAFFVSIGIAVFISQYAPRRLVGALNTIIDLLAAIPSVVYGLWGGLVLVPAIYPFWDWVAGHLGWIPLFAGPAANPSRTVGTVALVLAVMILPIITSMTRDVFLQTPKLHEEAALALGATKWETIRLAVLPFGRSGIISASMLGLGRALGETMAVLMILSPGLKYSFHLLQASQNQTIAANIAAQYPEANGLGVSVLIATGLVLFAITFAVNYAARRLTGKAAS
685	GC_00000014	core	LH_867	233	27	47	2	0	0.894643	0.980604	0.935654		probably responsible for the translocation of the substrate across the membrane		ko00000, ko00001, ko00002, ko02000	35760.BCHO_0977	unknown		ko:K02037, ko:K02038		ko02010, map02010				GO:0005575, GO:0005623, GO:0005886, GO:0005887, GO:0006810, GO:0006811, GO:0006817, GO:0006820, GO:0008150, GO:0009314, GO:0009628, GO:0010921, GO:0015698, GO:0016020, GO:0016021, GO:0019220, GO:0019222, GO:0031224, GO:0031226, GO:0031323, GO:0034220, GO:0035303, GO:0035435, GO:0044425, GO:0044459, GO:0044464, GO:0050789, GO:0050790, GO:0050794, GO:0050896, GO:0051174, GO:0051179, GO:0051234, GO:0051336, GO:0055085, GO:0065007, GO:0065009, GO:0071944, GO:0098656, GO:0098660, GO:0098661		Bifidobacteriales		M00222		pstC		iAF987.Gmet_2702, ic_1306.c4652		P	---MSPMTSASKPSSSSASPLTKPVSGEKA-----DRVFRAVAYACGILILVVLAAVALFLLFRAWPLIGGDQQTNREVIANFTGGRATNFWGYVGPLLFGTVLVAALALVIAFFVSIGIALFISHYAPKRLAAALSYIVDILAAIPSVIYGLWGGLVLVPAIYPFWDWVAGHLGWIPLFAGPAANPPRTVATVALVLAIMILPIITSITRDIFLQTPKLLEEAALGLGATKWEMIRLSVLPFARSGIISASMLGLGRALGETMAVLMILSPGLKYSFHLLQASQNQTIAANIAAQYPEADSIGVSVLIGTGLVLFVITFLVNLLARRITEKASK
686	GC_00000014	core	LH_872	411	27	47	2	0	0.894643	0.980604	0.935654		probably responsible for the translocation of the substrate across the membrane		ko00000, ko00001, ko00002, ko02000	35760.BCHO_0977	unknown		ko:K02037, ko:K02038		ko02010, map02010				GO:0005575, GO:0005623, GO:0005886, GO:0005887, GO:0006810, GO:0006811, GO:0006817, GO:0006820, GO:0008150, GO:0009314, GO:0009628, GO:0010921, GO:0015698, GO:0016020, GO:0016021, GO:0019220, GO:0019222, GO:0031224, GO:0031226, GO:0031323, GO:0034220, GO:0035303, GO:0035435, GO:0044425, GO:0044459, GO:0044464, GO:0050789, GO:0050790, GO:0050794, GO:0050896, GO:0051174, GO:0051179, GO:0051234, GO:0051336, GO:0055085, GO:0065007, GO:0065009, GO:0071944, GO:0098656, GO:0098660, GO:0098661		Bifidobacteriales		M00222		pstC		iAF987.Gmet_2702, ic_1306.c4652		P	MTRTTTMAEADVRRPAQRAPKAGAAFGASRRGRTTDRVFAGLAYGSGLLILAVLAAVAVFLLVRAWPAIGGPREAVDAVVSSFTGGRFASFREYVPPLLFGSVLVAVLALALAFFVSIGIAVFISQYAPRRLVGALNTIIDLLAAIPSVVYGLWGGLVLVPAIYPFWDWVAGHLGWIPLFAGPAANPSRTVGTVALVLAVMILPIITSMTRDVFLQTPKLHEEAALALGATKWETIRLAVLPFGRSGIISASMLGLGRALGETMAVLMILSPGLKYSFHLLQASQNQTIAANIAAQYPEANGLGVSVLIATGLVLFAITFAVNYAARRLTGKAAS
687	GC_00000014	core	LH_872	407	27	47	2	0	0.894643	0.980604	0.935654		probably responsible for the translocation of the substrate across the membrane		ko00000, ko00001, ko00002, ko02000	35760.BCHO_0977	unknown		ko:K02037, ko:K02038		ko02010, map02010				GO:0005575, GO:0005623, GO:0005886, GO:0005887, GO:0006810, GO:0006811, GO:0006817, GO:0006820, GO:0008150, GO:0009314, GO:0009628, GO:0010921, GO:0015698, GO:0016020, GO:0016021, GO:0019220, GO:0019222, GO:0031224, GO:0031226, GO:0031323, GO:0034220, GO:0035303, GO:0035435, GO:0044425, GO:0044459, GO:0044464, GO:0050789, GO:0050790, GO:0050794, GO:0050896, GO:0051174, GO:0051179, GO:0051234, GO:0051336, GO:0055085, GO:0065007, GO:0065009, GO:0071944, GO:0098656, GO:0098660, GO:0098661		Bifidobacteriales		M00222		pstC		iAF987.Gmet_2702, ic_1306.c4652		P	---MSPMTSASKPSSSSASPLTKPVSGEKA-----DRVFRAVAYACGILILVVLAAVALFLLFRAWPLIGGDQQTNREVIANFTGGRATNFWGYVGPLLFGTVLVAALALVIAFFVSIGIALFISHYAPKRLAAALSYIVDILAAIPSVIYGLWGGLVLVPAIYPFWDWVAGHLGWIPLFAGPAANPPRTVATVALVLAIMILPIITSITRDIFLQTPKLLEEAALGLGATKWEMIRLSVLPFARSGIISASMLGLGRALGETMAVLMILSPGLKYSFHLLQASQNQTIAANIAAQYPEADSIGVSVLIGTGLVLFVITFLVNLLARRITEKASK
688	GC_00000014	core	LH_874	229	27	47	2	0	0.894643	0.980604	0.935654		probably responsible for the translocation of the substrate across the membrane		ko00000, ko00001, ko00002, ko02000	35760.BCHO_0977	unknown		ko:K02037, ko:K02038		ko02010, map02010				GO:0005575, GO:0005623, GO:0005886, GO:0005887, GO:0006810, GO:0006811, GO:0006817, GO:0006820, GO:0008150, GO:0009314, GO:0009628, GO:0010921, GO:0015698, GO:0016020, GO:0016021, GO:0019220, GO:0019222, GO:0031224, GO:0031226, GO:0031323, GO:0034220, GO:0035303, GO:0035435, GO:0044425, GO:0044459, GO:0044464, GO:0050789, GO:0050790, GO:0050794, GO:0050896, GO:0051174, GO:0051179, GO:0051234, GO:0051336, GO:0055085, GO:0065007, GO:0065009, GO:0071944, GO:0098656, GO:0098660, GO:0098661		Bifidobacteriales		M00222		pstC		iAF987.Gmet_2702, ic_1306.c4652		P	---MSPMTSASKPSSSSASPLTKPVSGEKA-----DRVFRAVAYACGILILVVLAAVALFLLFRAWPLIGGDQQTNREVIANFTGGRATNFWGYVGPLLFGTVLVAALALVIAFFVSIGIALFISHYAPKRLAAALSYIVDILAAIPSVIYGLWGGLVLVPAIYPFWDWVAGHLGWIPLFAGPAANPPRTVATVALVLAIMILPIITSITRDIFLQTPKLLEEAALGLGATKWEMIRLSVLPFARSGIISASMLGLGRALGETMAVLMILSPGLKYSFHLLQASQNQTIAANIAAQYPEADSIGVSVLIGTGLVLFVITFLVNLLARRITEKASK
689	GC_00000014	core	LH_876	229	27	47	2	0	0.894643	0.980604	0.935654		probably responsible for the translocation of the substrate across the membrane		ko00000, ko00001, ko00002, ko02000	35760.BCHO_0977	unknown		ko:K02037, ko:K02038		ko02010, map02010				GO:0005575, GO:0005623, GO:0005886, GO:0005887, GO:0006810, GO:0006811, GO:0006817, GO:0006820, GO:0008150, GO:0009314, GO:0009628, GO:0010921, GO:0015698, GO:0016020, GO:0016021, GO:0019220, GO:0019222, GO:0031224, GO:0031226, GO:0031323, GO:0034220, GO:0035303, GO:0035435, GO:0044425, GO:0044459, GO:0044464, GO:0050789, GO:0050790, GO:0050794, GO:0050896, GO:0051174, GO:0051179, GO:0051234, GO:0051336, GO:0055085, GO:0065007, GO:0065009, GO:0071944, GO:0098656, GO:0098660, GO:0098661		Bifidobacteriales		M00222		pstC		iAF987.Gmet_2702, ic_1306.c4652		P	MTRTTTMAEADVRRPAQRAPKAGAAFGASRRGRTTDRVFAGLAYGSGLLILAVLAAVAVFLLVRAWPAIGGPREAVDAVVSSFTGGRFASFREYVPPLLFGSVLVAVLALALAFFVSIGIAVFISQYAPRRLVGALNTIIDLLAAIPSVVYGLWGGLVLVPAIYPFWDWVAGHLGWIPLFAGPAANPSRTVGTVALVLAVMILPIITSMTRDVFLQTPKLHEEAALALGATKWETIRLAVLPFGRSGIISASMLGLGRALGETMAVLMILSPGLKYSFHLLQASQNQTIAANIAAQYPEANGLGVSVLIATGLVLFAITFAVNYAARRLTGKAAS
690	GC_00000014	core	LH_876	233	27	47	2	0	0.894643	0.980604	0.935654		probably responsible for the translocation of the substrate across the membrane		ko00000, ko00001, ko00002, ko02000	35760.BCHO_0977	unknown		ko:K02037, ko:K02038		ko02010, map02010				GO:0005575, GO:0005623, GO:0005886, GO:0005887, GO:0006810, GO:0006811, GO:0006817, GO:0006820, GO:0008150, GO:0009314, GO:0009628, GO:0010921, GO:0015698, GO:0016020, GO:0016021, GO:0019220, GO:0019222, GO:0031224, GO:0031226, GO:0031323, GO:0034220, GO:0035303, GO:0035435, GO:0044425, GO:0044459, GO:0044464, GO:0050789, GO:0050790, GO:0050794, GO:0050896, GO:0051174, GO:0051179, GO:0051234, GO:0051336, GO:0055085, GO:0065007, GO:0065009, GO:0071944, GO:0098656, GO:0098660, GO:0098661		Bifidobacteriales		M00222		pstC		iAF987.Gmet_2702, ic_1306.c4652		P	---MSPMTSASKPSSSSASPLTKPVSGEKA-----DRVFRAVAYACGILILVVLAAVALFLLFRAWPLIGGDQQTNREVIANFTGGRATNFWGYVGPLLFGTVLVAALALVIAFFVSIGIALFISHYAPKRLAAALSYIVDILAAIPSVIYGLWGGLVLVPAIYPFWDWVAGHLGWIPLFAGPAANPPRTVATVALVLAIMILPIITSITRDIFLQTPKLLEEAALGLGATKWEMIRLSVLPFARSGIISASMLGLGRALGETMAVLMILSPGLKYSFHLLQASQNQTIAANIAAQYPEADSIGVSVLIGTGLVLFVITFLVNLLARRITEKASK
691	GC_00000014	core	LH_911	1832	27	47	2	0	0.894643	0.980604	0.935654		probably responsible for the translocation of the substrate across the membrane		ko00000, ko00001, ko00002, ko02000	35760.BCHO_0977	unknown		ko:K02037, ko:K02038		ko02010, map02010				GO:0005575, GO:0005623, GO:0005886, GO:0005887, GO:0006810, GO:0006811, GO:0006817, GO:0006820, GO:0008150, GO:0009314, GO:0009628, GO:0010921, GO:0015698, GO:0016020, GO:0016021, GO:0019220, GO:0019222, GO:0031224, GO:0031226, GO:0031323, GO:0034220, GO:0035303, GO:0035435, GO:0044425, GO:0044459, GO:0044464, GO:0050789, GO:0050790, GO:0050794, GO:0050896, GO:0051174, GO:0051179, GO:0051234, GO:0051336, GO:0055085, GO:0065007, GO:0065009, GO:0071944, GO:0098656, GO:0098660, GO:0098661		Bifidobacteriales		M00222		pstC		iAF987.Gmet_2702, ic_1306.c4652		P	MTRTTTMAEADVRRPAQRAPKAGAAFGASRRGRTTDRVFAGLAYGSGLLILAVLAAVAVFLLVRAWPAIGGPREAVDAVVSSFTGGRFASFREYVPPLLFGSVLVAVLALALAFFVSIGIAVFISQYAPRRLVGALNTIIDLLAAIPSVVYGLWGGLVLVPAIYPFWDWVAGHLGWIPLFAGPAANPSRTVGTVALVLAVMILPIITSMTRDVFLQTPKLHEEAALALGATKWETIRLAVLPFGRSGIISASMLGLGRALGETMAVLMILSPGLKYSFHLLQASQNQTIAANIAAQYPEANGLGVSVLIATGLVLFAITFAVNYAARRLTGKAAS
692	GC_00000014	core	LH_911	2	27	47	2	0	0.894643	0.980604	0.935654		probably responsible for the translocation of the substrate across the membrane		ko00000, ko00001, ko00002, ko02000	35760.BCHO_0977	unknown		ko:K02037, ko:K02038		ko02010, map02010				GO:0005575, GO:0005623, GO:0005886, GO:0005887, GO:0006810, GO:0006811, GO:0006817, GO:0006820, GO:0008150, GO:0009314, GO:0009628, GO:0010921, GO:0015698, GO:0016020, GO:0016021, GO:0019220, GO:0019222, GO:0031224, GO:0031226, GO:0031323, GO:0034220, GO:0035303, GO:0035435, GO:0044425, GO:0044459, GO:0044464, GO:0050789, GO:0050790, GO:0050794, GO:0050896, GO:0051174, GO:0051179, GO:0051234, GO:0051336, GO:0055085, GO:0065007, GO:0065009, GO:0071944, GO:0098656, GO:0098660, GO:0098661		Bifidobacteriales		M00222		pstC		iAF987.Gmet_2702, ic_1306.c4652		P	---MSPMTSASKPSSSSASPLTKPVSGEKA-----DRVFRAVAYACGILILVVLAAVALFLLFRAWPLIGGDQQTNREVIANFTGGRATNFWGYVGPLLFGTVLVAALALVIAFFVSIGIALFISHYAPKRLAAALSYIVDILAAIPSVVYGLWGGLVLVPAIYPFWDWVAGHLGWIPLFAGPAANPPRTVGTVALVLAIMILPIITSITRDIFLQTPKLLEEAALGLGATKWEMIRLSVLPFARSGIISASMLGLGRALGETMAVLMILSPGLKYSFHLLQASQNQTIAANIAAQYPEADSIGVSVLIGTGLVLFVITFLVNLLARRITEKASK
693	GC_00000014	core	LH_912	294	27	47	2	0	0.894643	0.980604	0.935654		probably responsible for the translocation of the substrate across the membrane		ko00000, ko00001, ko00002, ko02000	35760.BCHO_0977	unknown		ko:K02037, ko:K02038		ko02010, map02010				GO:0005575, GO:0005623, GO:0005886, GO:0005887, GO:0006810, GO:0006811, GO:0006817, GO:0006820, GO:0008150, GO:0009314, GO:0009628, GO:0010921, GO:0015698, GO:0016020, GO:0016021, GO:0019220, GO:0019222, GO:0031224, GO:0031226, GO:0031323, GO:0034220, GO:0035303, GO:0035435, GO:0044425, GO:0044459, GO:0044464, GO:0050789, GO:0050790, GO:0050794, GO:0050896, GO:0051174, GO:0051179, GO:0051234, GO:0051336, GO:0055085, GO:0065007, GO:0065009, GO:0071944, GO:0098656, GO:0098660, GO:0098661		Bifidobacteriales		M00222		pstC		iAF987.Gmet_2702, ic_1306.c4652		P	MTRTTTMAEADVRRPAQRAPKAGAAFGASRRGRTTDRVFAGLAYGSGLLILAVLAAVAVFLLVRAWPAIGGPREAVDAVVSSFTGGRFASFREYVPPLLFGSVLVAVLALALAFFVSIGIAVFISQYAPRRLVGALNTIIDLLAAIPSVVYGLWGGLVLVPAIYPFWDWVAGHLGWIPLFAGPAANPSRTVGTVALVLAVMILPIITSMTRDVFLQTPKLHEEAALALGATKWETIRLAVLPFGRSGIISASMLGLGRALGETMAVLMILSPGLKYSFHLLQASQNQTIAANIAAQYPEANGLGVSVLIATGLVLFAITFAVNYAARRLTGKAAS
694	GC_00000014	core	LH_912	290	27	47	2	0	0.894643	0.980604	0.935654		probably responsible for the translocation of the substrate across the membrane		ko00000, ko00001, ko00002, ko02000	35760.BCHO_0977	unknown		ko:K02037, ko:K02038		ko02010, map02010				GO:0005575, GO:0005623, GO:0005886, GO:0005887, GO:0006810, GO:0006811, GO:0006817, GO:0006820, GO:0008150, GO:0009314, GO:0009628, GO:0010921, GO:0015698, GO:0016020, GO:0016021, GO:0019220, GO:0019222, GO:0031224, GO:0031226, GO:0031323, GO:0034220, GO:0035303, GO:0035435, GO:0044425, GO:0044459, GO:0044464, GO:0050789, GO:0050790, GO:0050794, GO:0050896, GO:0051174, GO:0051179, GO:0051234, GO:0051336, GO:0055085, GO:0065007, GO:0065009, GO:0071944, GO:0098656, GO:0098660, GO:0098661		Bifidobacteriales		M00222		pstC		iAF987.Gmet_2702, ic_1306.c4652		P	---MSPMTSASKPSSSSASPLTKPVSGEKA-----DRVFRAVAYACGILILVVLAAVALFLLFRAWPLIGGDQQTNREVIANFTGGRATNFWGYVGPLLFGTVLVAALALVIAFFVSIGIALFISHYAPKRLAAALSYIVDILAAIPSVIYGLWGGLVLVPAIYPFWDWVAGHLGWIPLFAGPAANPPRTVATVALVLAIMILPIITSITRDIFLQTPKLLEEAALGLGATKWEMIRLSVLPFARSGIISASMLGLGRALGETMAVLMILSPGLKYSFHLLQASQNQTIAANIAAQYPEADSIGVSVLIGTGLVLFVITFLVNLLARRITEKASK
695	GC_00000014	core	LH_917	413	27	47	2	0	0.894643	0.980604	0.935654		probably responsible for the translocation of the substrate across the membrane		ko00000, ko00001, ko00002, ko02000	35760.BCHO_0977	unknown		ko:K02037, ko:K02038		ko02010, map02010				GO:0005575, GO:0005623, GO:0005886, GO:0005887, GO:0006810, GO:0006811, GO:0006817, GO:0006820, GO:0008150, GO:0009314, GO:0009628, GO:0010921, GO:0015698, GO:0016020, GO:0016021, GO:0019220, GO:0019222, GO:0031224, GO:0031226, GO:0031323, GO:0034220, GO:0035303, GO:0035435, GO:0044425, GO:0044459, GO:0044464, GO:0050789, GO:0050790, GO:0050794, GO:0050896, GO:0051174, GO:0051179, GO:0051234, GO:0051336, GO:0055085, GO:0065007, GO:0065009, GO:0071944, GO:0098656, GO:0098660, GO:0098661		Bifidobacteriales		M00222		pstC		iAF987.Gmet_2702, ic_1306.c4652		P	MTRTTTMAEADVRRPAQRAPKAGAAFGASRRGRTTDRVFAGLAYGSGLLILAVLAAVAVFLLVRAWPAIGGPREAVDAVVSSFTGGRFASFREYVPPLLFGSVLVAVLALALAFFVSIGIAVFISQYAPRRLVGALNTIIDLLAAIPSVVYGLWGGLVLVPAIYPFWDWVAGHLGWIPLFAGPAANPSRTVGTVALVLAVMILPIITSMTRDVFLQTPKLHEEAALALGATKWETIRLAVLPFGRSGIISASMLGLGRALGETMAVLMILSPGLKYSFHLLQASQNQTIAANIAAQYPEANGLGVSVLIATGLVLFAITFAVNYAARRLTGKAAS
696	GC_00000014	core	LH_917	409	27	47	2	0	0.894643	0.980604	0.935654		probably responsible for the translocation of the substrate across the membrane		ko00000, ko00001, ko00002, ko02000	35760.BCHO_0977	unknown		ko:K02037, ko:K02038		ko02010, map02010				GO:0005575, GO:0005623, GO:0005886, GO:0005887, GO:0006810, GO:0006811, GO:0006817, GO:0006820, GO:0008150, GO:0009314, GO:0009628, GO:0010921, GO:0015698, GO:0016020, GO:0016021, GO:0019220, GO:0019222, GO:0031224, GO:0031226, GO:0031323, GO:0034220, GO:0035303, GO:0035435, GO:0044425, GO:0044459, GO:0044464, GO:0050789, GO:0050790, GO:0050794, GO:0050896, GO:0051174, GO:0051179, GO:0051234, GO:0051336, GO:0055085, GO:0065007, GO:0065009, GO:0071944, GO:0098656, GO:0098660, GO:0098661		Bifidobacteriales		M00222		pstC		iAF987.Gmet_2702, ic_1306.c4652		P	---MSPMTSASKPSSSSASPLTKPVSGEKA-----DRVFRAVAYACGILILVVLAAVALFLLFRAWPLIGGDQQTNREVIANFTGGRATNFWGYVGPLLFGTVLVAALALVIAFFVSIGIALFISHYAPKRLAAALSYIVDILAAIPSVIYGLWGGLVLVPAIYPFWDWVAGHLGWIPLFAGPAANPPRTVATVALVLAIMILPIITSITRDIFLQTPKLLEEAALGLGATKWEMIRLSVLPFARSGIISASMLGLGRALGETMAVLMILSPGLKYSFHLLQASQNQTIAANIAAQYPEADSIGVSVLIGTGLVLFVITFLVNLLARRITEKASK
697	GC_00000014	core	LH_921	414	27	47	2	0	0.894643	0.980604	0.935654		probably responsible for the translocation of the substrate across the membrane		ko00000, ko00001, ko00002, ko02000	35760.BCHO_0977	unknown		ko:K02037, ko:K02038		ko02010, map02010				GO:0005575, GO:0005623, GO:0005886, GO:0005887, GO:0006810, GO:0006811, GO:0006817, GO:0006820, GO:0008150, GO:0009314, GO:0009628, GO:0010921, GO:0015698, GO:0016020, GO:0016021, GO:0019220, GO:0019222, GO:0031224, GO:0031226, GO:0031323, GO:0034220, GO:0035303, GO:0035435, GO:0044425, GO:0044459, GO:0044464, GO:0050789, GO:0050790, GO:0050794, GO:0050896, GO:0051174, GO:0051179, GO:0051234, GO:0051336, GO:0055085, GO:0065007, GO:0065009, GO:0071944, GO:0098656, GO:0098660, GO:0098661		Bifidobacteriales		M00222		pstC		iAF987.Gmet_2702, ic_1306.c4652		P	MTRTTTMAEADVRRPAQRAPKAGAAFGASRRGRTTDRVFAGLAYGSGLLILAVLAAVAVFLLVRAWPAIGGPREAVDAVVSSFTGGRFASFREYVPPLLFGSVLVAVLALALAFFVSIGIAVFISQYAPRRLVGALNTIIDLLAAIPSVVYGLWGGLVLVPAIYPFWDWVAGHLGWIPLFAGPAANPSRTVGTVALVLAVMILPIITSMTRDVFLQTPKLHEEAALALGATKWETIRLAVLPFGRSGIISASMLGLGRALGETMAVLMILSPGLKYSFHLLQASQNQTIAANIAAQYPEANGLGVSVLIATGLVLFAITFAVNYAARRLTGKAAS
698	GC_00000014	core	LH_921	410	27	47	2	0	0.894643	0.980604	0.935654		probably responsible for the translocation of the substrate across the membrane		ko00000, ko00001, ko00002, ko02000	35760.BCHO_0977	unknown		ko:K02037, ko:K02038		ko02010, map02010				GO:0005575, GO:0005623, GO:0005886, GO:0005887, GO:0006810, GO:0006811, GO:0006817, GO:0006820, GO:0008150, GO:0009314, GO:0009628, GO:0010921, GO:0015698, GO:0016020, GO:0016021, GO:0019220, GO:0019222, GO:0031224, GO:0031226, GO:0031323, GO:0034220, GO:0035303, GO:0035435, GO:0044425, GO:0044459, GO:0044464, GO:0050789, GO:0050790, GO:0050794, GO:0050896, GO:0051174, GO:0051179, GO:0051234, GO:0051336, GO:0055085, GO:0065007, GO:0065009, GO:0071944, GO:0098656, GO:0098660, GO:0098661		Bifidobacteriales		M00222		pstC		iAF987.Gmet_2702, ic_1306.c4652		P	---MSPMTSASKPSSSSASPLTKPVSGEKA-----DRVFRAVAYACGILILVVLAAVALFLLFRAWPLIGGDQQTNREVIANFTGGRATNFWGYVGPLLFGTVLVAALALVIAFFVSIGIALFISHYAPKRLAAALSYIVDILAAIPSVIYGLWGGLVLVPAIYPFWDWVAGHLGWIPLFAGPAANPPRTVATVALVLAIMILPIITSITRDIFLQTPKLLEEAALGLGATKWEMIRLSVLPFARSGIISASMLGLGRALGETMAVLMILSPGLKYSFHLLQASQNQTIAANIAAQYPEADSIGVSVLIGTGLVLFVITFLVNLLARRITEKASK
699	GC_00000014	core	LH_946	229	27	47	2	0	0.894643	0.980604	0.935654		probably responsible for the translocation of the substrate across the membrane		ko00000, ko00001, ko00002, ko02000	35760.BCHO_0977	unknown		ko:K02037, ko:K02038		ko02010, map02010				GO:0005575, GO:0005623, GO:0005886, GO:0005887, GO:0006810, GO:0006811, GO:0006817, GO:0006820, GO:0008150, GO:0009314, GO:0009628, GO:0010921, GO:0015698, GO:0016020, GO:0016021, GO:0019220, GO:0019222, GO:0031224, GO:0031226, GO:0031323, GO:0034220, GO:0035303, GO:0035435, GO:0044425, GO:0044459, GO:0044464, GO:0050789, GO:0050790, GO:0050794, GO:0050896, GO:0051174, GO:0051179, GO:0051234, GO:0051336, GO:0055085, GO:0065007, GO:0065009, GO:0071944, GO:0098656, GO:0098660, GO:0098661		Bifidobacteriales		M00222		pstC		iAF987.Gmet_2702, ic_1306.c4652		P	MTRTTTMAEADVRRPAQRAPKAGAAFGASRRGRTTDRVFAGLAYGSGLLILAVLAAVAVFLLVRAWPAIGGPREAVDAVVSSFTGGRFASFREYVPPLLFGSVLVAVLALALAFFVSIGIAVFISQYAPRRLVGALNTIIDLLAAIPSVVYGLWGGLVLVPAIYPFWDWVAGHLGWIPLFAGPAANPSRTVGTVALVLAVMILPIITSMTRDVFLQTPKLHEEAALALGATKWETIRLAVLPFGRSGIISASMLGLGRALGETMAVLMILSPGLKYSFHLLQASQNQTIAANIAAQYPEANGLGVSVLIATGLVLFAITFAVNYAARRLTGKAAS
700	GC_00000014	core	LH_946	233	27	47	2	0	0.894643	0.980604	0.935654		probably responsible for the translocation of the substrate across the membrane		ko00000, ko00001, ko00002, ko02000	35760.BCHO_0977	unknown		ko:K02037, ko:K02038		ko02010, map02010				GO:0005575, GO:0005623, GO:0005886, GO:0005887, GO:0006810, GO:0006811, GO:0006817, GO:0006820, GO:0008150, GO:0009314, GO:0009628, GO:0010921, GO:0015698, GO:0016020, GO:0016021, GO:0019220, GO:0019222, GO:0031224, GO:0031226, GO:0031323, GO:0034220, GO:0035303, GO:0035435, GO:0044425, GO:0044459, GO:0044464, GO:0050789, GO:0050790, GO:0050794, GO:0050896, GO:0051174, GO:0051179, GO:0051234, GO:0051336, GO:0055085, GO:0065007, GO:0065009, GO:0071944, GO:0098656, GO:0098660, GO:0098661		Bifidobacteriales		M00222		pstC		iAF987.Gmet_2702, ic_1306.c4652		P	---MSPMTSASKPSSSSASPLTKPVSGEKA-----DRVFRAVAYACGILILVVLAAVALFLLFRAWPLIGGDQQTNREVIANFTGGRATNFWGYVGPLLFGTVLVAALALVIAFFVSIGIALFISHYAPKRLAAALSYIVDILAAIPSVIYGLWGGLVLVPAIYPFWDWVAGHLGWIPLFAGPAANPPRTVATVALVLAIMILPIITSITRDIFLQTPKLLEEAALGLGATKWEMIRLSVLPFARSGIISASMLGLGRALGETMAVLMILSPGLKYSFHLLQASQNQTIAANIAAQYPEADSIGVSVLIGTGLVLFVITFLVNLLARRITEKASK
701	GC_00000014	core	LH_949	413	27	47	2	0	0.894643	0.980604	0.935654		probably responsible for the translocation of the substrate across the membrane		ko00000, ko00001, ko00002, ko02000	35760.BCHO_0977	unknown		ko:K02037, ko:K02038		ko02010, map02010				GO:0005575, GO:0005623, GO:0005886, GO:0005887, GO:0006810, GO:0006811, GO:0006817, GO:0006820, GO:0008150, GO:0009314, GO:0009628, GO:0010921, GO:0015698, GO:0016020, GO:0016021, GO:0019220, GO:0019222, GO:0031224, GO:0031226, GO:0031323, GO:0034220, GO:0035303, GO:0035435, GO:0044425, GO:0044459, GO:0044464, GO:0050789, GO:0050790, GO:0050794, GO:0050896, GO:0051174, GO:0051179, GO:0051234, GO:0051336, GO:0055085, GO:0065007, GO:0065009, GO:0071944, GO:0098656, GO:0098660, GO:0098661		Bifidobacteriales		M00222		pstC		iAF987.Gmet_2702, ic_1306.c4652		P	MTRTTTMAEADVRRPAQRAPKAGAAFGASRRGRTTDRVFAGLAYGSGLLILAVLAAVAVFLLVRAWPAIGGPREAVDAVVSSFTGGRFASFREYVPPLLFGSVLVAVLALALAFFVSIGIAVFISQYAPRRLVGALNTIIDLLAAIPSVVYGLWGGLVLVPAIYPFWDWVAGHLGWIPLFAGPAANPSRTVGTVALVLAVMILPIITSMTRDVFLQTPKLHEEAALALGATKWETIRLAVLPFGRSGIISASMLGLGRALGETMAVLMILSPGLKYSFHLLQASQNQTIAANIAAQYPEANGLGVSVLIATGLVLFAITFAVNYAARRLTGKAAS
702	GC_00000014	core	LH_949	409	27	47	2	0	0.894643	0.980604	0.935654		probably responsible for the translocation of the substrate across the membrane		ko00000, ko00001, ko00002, ko02000	35760.BCHO_0977	unknown		ko:K02037, ko:K02038		ko02010, map02010				GO:0005575, GO:0005623, GO:0005886, GO:0005887, GO:0006810, GO:0006811, GO:0006817, GO:0006820, GO:0008150, GO:0009314, GO:0009628, GO:0010921, GO:0015698, GO:0016020, GO:0016021, GO:0019220, GO:0019222, GO:0031224, GO:0031226, GO:0031323, GO:0034220, GO:0035303, GO:0035435, GO:0044425, GO:0044459, GO:0044464, GO:0050789, GO:0050790, GO:0050794, GO:0050896, GO:0051174, GO:0051179, GO:0051234, GO:0051336, GO:0055085, GO:0065007, GO:0065009, GO:0071944, GO:0098656, GO:0098660, GO:0098661		Bifidobacteriales		M00222		pstC		iAF987.Gmet_2702, ic_1306.c4652		P	---MSPMTSASKPSSSSASPLTKPVSGEKA-----DRVFRAVAYACGILILVVLAAVALFLLFRAWPLIGGDQQTNREVIANFTGGRATNFWGYVGPLLFGTVLVAALALVIAFFVSIGIALFISHYAPKRLAAALSYIVDILAAIPSVIYGLWGGLVLVPAIYPFWDWVAGHLGWIPLFAGPAANPPRTVATVALVLAIMILPIITSITRDIFLQTPKLLEEAALGLGATKWEMIRLSVLPFARSGIISASMLGLGRALGETMAVLMILSPGLKYSFHLLQASQNQTIAANIAAQYPEADSIGVSVLIGTGLVLFVITFLVNLLARRITEKASK
703	GC_00000014	core	LH_950	1193	27	47	2	0	0.894643	0.980604	0.935654		probably responsible for the translocation of the substrate across the membrane		ko00000, ko00001, ko00002, ko02000	35760.BCHO_0977	unknown		ko:K02037, ko:K02038		ko02010, map02010				GO:0005575, GO:0005623, GO:0005886, GO:0005887, GO:0006810, GO:0006811, GO:0006817, GO:0006820, GO:0008150, GO:0009314, GO:0009628, GO:0010921, GO:0015698, GO:0016020, GO:0016021, GO:0019220, GO:0019222, GO:0031224, GO:0031226, GO:0031323, GO:0034220, GO:0035303, GO:0035435, GO:0044425, GO:0044459, GO:0044464, GO:0050789, GO:0050790, GO:0050794, GO:0050896, GO:0051174, GO:0051179, GO:0051234, GO:0051336, GO:0055085, GO:0065007, GO:0065009, GO:0071944, GO:0098656, GO:0098660, GO:0098661		Bifidobacteriales		M00222		pstC		iAF987.Gmet_2702, ic_1306.c4652		P	---MSPMTSASKTSSSSASPLTKPVSGEKA-----DRVFRAVAYACGILILVVLAAVALFLLFRAWPLIGGDQQTNREVIANFTGGRATNFWGYVGPLLFGTVLVAALALVIAFFVSIGIALFISHYAPKRLAAALSYIVDILAAIPSVIYGLWGGLVLVPAIYPFWNWVAGHLGWIPLFAGPAANPPRTVATVALVLAIMILPIITSITRDIFLQTPKLLEEAALGLGATKWEMIRLSVLPFARSGIISASMLGLGRALGETMAVLMILSPGLKYSFRLLQASQNQTIAANIAAQYPEADSIGVSVLIGTGLVLFVITFLVNLLARRITEKASK
704	GC_00000014	core	LH_951	412	27	47	2	0	0.894643	0.980604	0.935654		probably responsible for the translocation of the substrate across the membrane		ko00000, ko00001, ko00002, ko02000	35760.BCHO_0977	unknown		ko:K02037, ko:K02038		ko02010, map02010				GO:0005575, GO:0005623, GO:0005886, GO:0005887, GO:0006810, GO:0006811, GO:0006817, GO:0006820, GO:0008150, GO:0009314, GO:0009628, GO:0010921, GO:0015698, GO:0016020, GO:0016021, GO:0019220, GO:0019222, GO:0031224, GO:0031226, GO:0031323, GO:0034220, GO:0035303, GO:0035435, GO:0044425, GO:0044459, GO:0044464, GO:0050789, GO:0050790, GO:0050794, GO:0050896, GO:0051174, GO:0051179, GO:0051234, GO:0051336, GO:0055085, GO:0065007, GO:0065009, GO:0071944, GO:0098656, GO:0098660, GO:0098661		Bifidobacteriales		M00222		pstC		iAF987.Gmet_2702, ic_1306.c4652		P	MTRTTTMAEADVRRPAQRAPKAGAAFGASRRGRTTDRVFAGLAYGSGLLILAVLAAVAVFLLVRAWPAIGGPREAVDAVVSSFTGGRFASFREYVPPLLFGSVLVAVLALALAFFVSIGIAVFISQYAPRRLVGALNTIIDLLAAIPSVVYGLWGGLVLVPAIYPFWDWVAGHLGWIPLFAGPAANPSRTVGTVALVLAVMILPIITSMTRDVFLQTPKLHEEAALALGATKWETIRLAVLPFGRSGIISASMLGLGRALGETMAVLMILSPGLKYSFHLLQASQNQTIAANIAAQYPEANGLGVSVLIATGLVLFAITFAVNYAARRLTGKAAS
705	GC_00000014	core	LH_951	408	27	47	2	0	0.894643	0.980604	0.935654		probably responsible for the translocation of the substrate across the membrane		ko00000, ko00001, ko00002, ko02000	35760.BCHO_0977	unknown		ko:K02037, ko:K02038		ko02010, map02010				GO:0005575, GO:0005623, GO:0005886, GO:0005887, GO:0006810, GO:0006811, GO:0006817, GO:0006820, GO:0008150, GO:0009314, GO:0009628, GO:0010921, GO:0015698, GO:0016020, GO:0016021, GO:0019220, GO:0019222, GO:0031224, GO:0031226, GO:0031323, GO:0034220, GO:0035303, GO:0035435, GO:0044425, GO:0044459, GO:0044464, GO:0050789, GO:0050790, GO:0050794, GO:0050896, GO:0051174, GO:0051179, GO:0051234, GO:0051336, GO:0055085, GO:0065007, GO:0065009, GO:0071944, GO:0098656, GO:0098660, GO:0098661		Bifidobacteriales		M00222		pstC		iAF987.Gmet_2702, ic_1306.c4652		P	---MSPMTSASKPSSSSASPLTKPVSGEKA-----DRVFRAVAYACGILILVVLAAVALFLLFRAWPLIGGDQQTNREVIANFTGGRATNFWGYVGPLLFGTVLVAALALVIAFFVSIGIALFISHYAPKRLAAALSYIVDILAAIPSVIYGLWGGLVLVPAIYPFWDWVAGHLGWIPLFAGPAANPPRTVATVALVLAIMILPIITSITRDIFLQTPKLLEEAALGLGATKWEMIRLSVLPFARSGIISASMLGLGRALGETMAVLMILSPGLKYSFHLLQASQNQTIAANIAAQYPEADSIGVSVLIGTGLVLFVITFLVNLLARRITEKASK
706	GC_00000014	core	LH_955	422	27	47	2	0	0.894643	0.980604	0.935654		probably responsible for the translocation of the substrate across the membrane		ko00000, ko00001, ko00002, ko02000	35760.BCHO_0977	unknown		ko:K02037, ko:K02038		ko02010, map02010				GO:0005575, GO:0005623, GO:0005886, GO:0005887, GO:0006810, GO:0006811, GO:0006817, GO:0006820, GO:0008150, GO:0009314, GO:0009628, GO:0010921, GO:0015698, GO:0016020, GO:0016021, GO:0019220, GO:0019222, GO:0031224, GO:0031226, GO:0031323, GO:0034220, GO:0035303, GO:0035435, GO:0044425, GO:0044459, GO:0044464, GO:0050789, GO:0050790, GO:0050794, GO:0050896, GO:0051174, GO:0051179, GO:0051234, GO:0051336, GO:0055085, GO:0065007, GO:0065009, GO:0071944, GO:0098656, GO:0098660, GO:0098661		Bifidobacteriales		M00222		pstC		iAF987.Gmet_2702, ic_1306.c4652		P	MMRTTTMAEADVRRPAEHAPKAGAAFGASRRGRTADRVFAGLAYGSGLLILAVLAAVAVFLLVRAWPAIGGPREAVDAVVSSFTGGRFASFREYVPPLLFGSVLVAALALALAFFVSIGIAVFISQYAPRRLVGALNTIIDLLAAIPSVVYGLWGGLVLVPAIYPFWDWVAGHLGWIPLFAGPAANPSRTVGTVALVLAVMILPIITSMTRDVFLQTPKLHEEAALALGATKWETIRLAVLPFGRSGIISASMLGLGRALGETMAVLMILSPGLKYSFHLLQASQNQTIAANIAAQYPEADSIGVSVLIGTGLVLFAITFAVNYAARRLTGKAAS
707	GC_00000014	core	LH_955	418	27	47	2	0	0.894643	0.980604	0.935654		probably responsible for the translocation of the substrate across the membrane		ko00000, ko00001, ko00002, ko02000	35760.BCHO_0977	unknown		ko:K02037, ko:K02038		ko02010, map02010				GO:0005575, GO:0005623, GO:0005886, GO:0005887, GO:0006810, GO:0006811, GO:0006817, GO:0006820, GO:0008150, GO:0009314, GO:0009628, GO:0010921, GO:0015698, GO:0016020, GO:0016021, GO:0019220, GO:0019222, GO:0031224, GO:0031226, GO:0031323, GO:0034220, GO:0035303, GO:0035435, GO:0044425, GO:0044459, GO:0044464, GO:0050789, GO:0050790, GO:0050794, GO:0050896, GO:0051174, GO:0051179, GO:0051234, GO:0051336, GO:0055085, GO:0065007, GO:0065009, GO:0071944, GO:0098656, GO:0098660, GO:0098661		Bifidobacteriales		M00222		pstC		iAF987.Gmet_2702, ic_1306.c4652		P	---MSPMTSASKPSSSSASPLTKPVSGEKA-----DRVFRAVAYACGILILVVLAAVALFLLFRAWPLIGGDQQTNREVIANFTGGRATNFWGYVGPLLFGTVLVAALALVIAFFVSIGIALFISHYAPKRLAAALSYIVDILAAIPSVIYGLWGGLVLVPAIYPFWNWVAGHLGWIPLFAGPAANPPRTVATVALVLAIMILPIITSIARDIFLQTPKLLEEAALGLGATKWEMIRLSVLPFARSGIISASMLGLGRALGETMAVLMILSPGLKYSFHLLQASQNQTIAANIAAQYPEADSIGVSVLIGTGLVLFVITFLVNLLARRITEKASK
708	GC_00000014	core	LH_956	229	27	47	2	0	0.894643	0.980604	0.935654		probably responsible for the translocation of the substrate across the membrane		ko00000, ko00001, ko00002, ko02000	35760.BCHO_0977	unknown		ko:K02037, ko:K02038		ko02010, map02010				GO:0005575, GO:0005623, GO:0005886, GO:0005887, GO:0006810, GO:0006811, GO:0006817, GO:0006820, GO:0008150, GO:0009314, GO:0009628, GO:0010921, GO:0015698, GO:0016020, GO:0016021, GO:0019220, GO:0019222, GO:0031224, GO:0031226, GO:0031323, GO:0034220, GO:0035303, GO:0035435, GO:0044425, GO:0044459, GO:0044464, GO:0050789, GO:0050790, GO:0050794, GO:0050896, GO:0051174, GO:0051179, GO:0051234, GO:0051336, GO:0055085, GO:0065007, GO:0065009, GO:0071944, GO:0098656, GO:0098660, GO:0098661		Bifidobacteriales		M00222		pstC		iAF987.Gmet_2702, ic_1306.c4652		P	MTRTTTMAEADVRRPAQRAPKAGAAFGASRRGRTTDRVFAGLAYGSGLLILAVLAAVAVFLLVRAWPAIGGPREAVDAVVSSFTGGRFASFREYVPPLLFGSVLVAVLALALAFFVSIGIAVFISQYAPRRLVGALNTIIDLLAAIPSVVYGLWGGLVLVPAIYPFWDWVAGHLGWIPLFAGPAANPSRTVGTVALVLAVMILPIITSMTRDVFLQTPKLHEEAALALGATKWETIRLAVLPFGRSGIISASMLGLGRALGETMAVLMILSPGLKYSFHLLQASQNQTIAANIAAQYPEANGLGVSVLIATGLVLFAITFAVNYAARRLTGKAAS
709	GC_00000014	core	LH_956	233	27	47	2	0	0.894643	0.980604	0.935654		probably responsible for the translocation of the substrate across the membrane		ko00000, ko00001, ko00002, ko02000	35760.BCHO_0977	unknown		ko:K02037, ko:K02038		ko02010, map02010				GO:0005575, GO:0005623, GO:0005886, GO:0005887, GO:0006810, GO:0006811, GO:0006817, GO:0006820, GO:0008150, GO:0009314, GO:0009628, GO:0010921, GO:0015698, GO:0016020, GO:0016021, GO:0019220, GO:0019222, GO:0031224, GO:0031226, GO:0031323, GO:0034220, GO:0035303, GO:0035435, GO:0044425, GO:0044459, GO:0044464, GO:0050789, GO:0050790, GO:0050794, GO:0050896, GO:0051174, GO:0051179, GO:0051234, GO:0051336, GO:0055085, GO:0065007, GO:0065009, GO:0071944, GO:0098656, GO:0098660, GO:0098661		Bifidobacteriales		M00222		pstC		iAF987.Gmet_2702, ic_1306.c4652		P	---MSPMTSASKPSSSSASPLTKPVSGEKA-----DRVFRAVAYACGILILVVLAAVALFLLFRAWPLIGGDQQTNREVIANFTGGRATNFWGYVGPLLFGTVLVAALALVIAFFVSIGIALFISHYAPKRLAAALSYIVDILAAIPSVIYGLWGGLVLVPAIYPFWDWVAGHLGWIPLFAGPAANPPRTVATVALVLAIMILPIITSITRDIFLQTPKLLEEAALGLGATKWEMIRLSVLPFARSGIISASMLGLGRALGETMAVLMILSPGLKYSFHLLQASQNQTIAANIAAQYPEADSIGVSVLIGTGLVLFVITFLVNLLARRITEKASK
710	GC_00000014	core	LH_961	412	27	47	2	0	0.894643	0.980604	0.935654		probably responsible for the translocation of the substrate across the membrane		ko00000, ko00001, ko00002, ko02000	35760.BCHO_0977	unknown		ko:K02037, ko:K02038		ko02010, map02010				GO:0005575, GO:0005623, GO:0005886, GO:0005887, GO:0006810, GO:0006811, GO:0006817, GO:0006820, GO:0008150, GO:0009314, GO:0009628, GO:0010921, GO:0015698, GO:0016020, GO:0016021, GO:0019220, GO:0019222, GO:0031224, GO:0031226, GO:0031323, GO:0034220, GO:0035303, GO:0035435, GO:0044425, GO:0044459, GO:0044464, GO:0050789, GO:0050790, GO:0050794, GO:0050896, GO:0051174, GO:0051179, GO:0051234, GO:0051336, GO:0055085, GO:0065007, GO:0065009, GO:0071944, GO:0098656, GO:0098660, GO:0098661		Bifidobacteriales		M00222		pstC		iAF987.Gmet_2702, ic_1306.c4652		P	MTRTTTMAEADVRRPAQRAPKAGAAFGASRRGRTTDRVFAGLAYGSGLLILAVLAAVAVFLLVRAWPAIGGPREAVDAVVSSFTGGRFASFREYVPPLLFGSVLVAVLALALAFFVSIGIAVFISQYAPRRLVGALNTIIDLLAAIPSVVYGLWGGLVLVPAIYPFWDWVAGHLGWIPLFAGPAANPSRTVGTVALVLAVMILPIITSMTRDVFLQTPKLHEEAALALGATKWETIRLAVLPFGRSGIISASMLGLGRALGETMAVLMILSPGLKYSFHLLQASQNQTIAANIAAQYPEANGLGVSVLIATGLVLFAITFAVNYAARRLTGKAAS
711	GC_00000014	core	LH_961	408	27	47	2	0	0.894643	0.980604	0.935654		probably responsible for the translocation of the substrate across the membrane		ko00000, ko00001, ko00002, ko02000	35760.BCHO_0977	unknown		ko:K02037, ko:K02038		ko02010, map02010				GO:0005575, GO:0005623, GO:0005886, GO:0005887, GO:0006810, GO:0006811, GO:0006817, GO:0006820, GO:0008150, GO:0009314, GO:0009628, GO:0010921, GO:0015698, GO:0016020, GO:0016021, GO:0019220, GO:0019222, GO:0031224, GO:0031226, GO:0031323, GO:0034220, GO:0035303, GO:0035435, GO:0044425, GO:0044459, GO:0044464, GO:0050789, GO:0050790, GO:0050794, GO:0050896, GO:0051174, GO:0051179, GO:0051234, GO:0051336, GO:0055085, GO:0065007, GO:0065009, GO:0071944, GO:0098656, GO:0098660, GO:0098661		Bifidobacteriales		M00222		pstC		iAF987.Gmet_2702, ic_1306.c4652		P	---MSPMTSASKPSSSSASPLTKPVSGEKA-----DRVFRAVAYACGILILVVLAAVALFLLFRAWPLIGGDQQTNREVIANFTGGRATNFWGYVGPLLFGTVLVAALALVIAFFVSIGIALFISHYAPKRLAAALSYIVDILAAIPSVIYGLWGGLVLVPAIYPFWDWVAGHLGWIPLFAGPAANPPRTVATVALVLAIMILPIITSITRDIFLQTPKLLEEAALGLGATKWEMIRLSVLPFARSGIISASMLGLGRALGETMAVLMILSPGLKYSFHLLQASQNQTIAANIAAQYPEADSIGVSVLIGTGLVLFVITFLVNLLARRITEKASK
712	GC_00000014	core	LH_964	422	27	47	2	0	0.894643	0.980604	0.935654		probably responsible for the translocation of the substrate across the membrane		ko00000, ko00001, ko00002, ko02000	35760.BCHO_0977	unknown		ko:K02037, ko:K02038		ko02010, map02010				GO:0005575, GO:0005623, GO:0005886, GO:0005887, GO:0006810, GO:0006811, GO:0006817, GO:0006820, GO:0008150, GO:0009314, GO:0009628, GO:0010921, GO:0015698, GO:0016020, GO:0016021, GO:0019220, GO:0019222, GO:0031224, GO:0031226, GO:0031323, GO:0034220, GO:0035303, GO:0035435, GO:0044425, GO:0044459, GO:0044464, GO:0050789, GO:0050790, GO:0050794, GO:0050896, GO:0051174, GO:0051179, GO:0051234, GO:0051336, GO:0055085, GO:0065007, GO:0065009, GO:0071944, GO:0098656, GO:0098660, GO:0098661		Bifidobacteriales		M00222		pstC		iAF987.Gmet_2702, ic_1306.c4652		P	MMRTTTMAEADVRRPAEHAPKAGAAFGASRRGRTADRVFAGLAYGSGLLILAVLAAVAVFLLVRAWPAIGGPREAVDAVVSSFTGGRFASFREYVPPLLFGSVLVAALALALAFFVSIGIAVFISQYAPRRLVGALNTIIDLLAAIPSVVYGLWGGLVLVPAIYPFWDWVAGHLGWIPLFAGPAANPSRTVGTVALVLAVMILPIITSMTRDVFLQTPKLHEEAALALGATKWETIRLAVLPFGRSGIISASMLGLGRALGETMAVLMILSPGLKYSFHLLQASQNQTIAANIAAQYPEADSIGVSVLIGTGLVLFAITFAVNYAARRLTGKAAS
713	GC_00000014	core	LH_964	418	27	47	2	0	0.894643	0.980604	0.935654		probably responsible for the translocation of the substrate across the membrane		ko00000, ko00001, ko00002, ko02000	35760.BCHO_0977	unknown		ko:K02037, ko:K02038		ko02010, map02010				GO:0005575, GO:0005623, GO:0005886, GO:0005887, GO:0006810, GO:0006811, GO:0006817, GO:0006820, GO:0008150, GO:0009314, GO:0009628, GO:0010921, GO:0015698, GO:0016020, GO:0016021, GO:0019220, GO:0019222, GO:0031224, GO:0031226, GO:0031323, GO:0034220, GO:0035303, GO:0035435, GO:0044425, GO:0044459, GO:0044464, GO:0050789, GO:0050790, GO:0050794, GO:0050896, GO:0051174, GO:0051179, GO:0051234, GO:0051336, GO:0055085, GO:0065007, GO:0065009, GO:0071944, GO:0098656, GO:0098660, GO:0098661		Bifidobacteriales		M00222		pstC		iAF987.Gmet_2702, ic_1306.c4652		P	---MSPMTSASKPSSSSASPLTKPVSGEKA-----DRVFRAVAYACGILILVVLAAVALFLLFRAWPLIGGDQQTNREVIANFTGGRATNFWGYVGPLLFGTVLVAALALVIAFFVSIGIALFISHYAPKRLAAALSYIVDILAAIPSVIYGLWGGLVLVPAIYPFWNWVAGHLGWIPLFAGPAANPPRTVATVALVLAIMILPIITSIARDIFLQTPKLLEEAALGLGATKWEMIRLSVLPFARSGIISASMLGLGRALGETMAVLMILSPGLKYSFHLLQASQNQTIAANIAAQYPEADSIGVSVLIGTGLVLFVITFLVNLLARRITEKASK
714	GC_00000014	core	LH_967	877	27	47	2	0	0.894643	0.980604	0.935654		probably responsible for the translocation of the substrate across the membrane		ko00000, ko00001, ko00002, ko02000	35760.BCHO_0977	unknown		ko:K02037, ko:K02038		ko02010, map02010				GO:0005575, GO:0005623, GO:0005886, GO:0005887, GO:0006810, GO:0006811, GO:0006817, GO:0006820, GO:0008150, GO:0009314, GO:0009628, GO:0010921, GO:0015698, GO:0016020, GO:0016021, GO:0019220, GO:0019222, GO:0031224, GO:0031226, GO:0031323, GO:0034220, GO:0035303, GO:0035435, GO:0044425, GO:0044459, GO:0044464, GO:0050789, GO:0050790, GO:0050794, GO:0050896, GO:0051174, GO:0051179, GO:0051234, GO:0051336, GO:0055085, GO:0065007, GO:0065009, GO:0071944, GO:0098656, GO:0098660, GO:0098661		Bifidobacteriales		M00222		pstC		iAF987.Gmet_2702, ic_1306.c4652		P	---MSPMTSVSKPSSSSASPLTKPVSGEKA-----DRVFRAVAYACGILILVVLAAVALFLLFRAWPLIGGDQRTNGEVIANFTGGRATNFWGYVGPLLFGTVLVAALALVIAFFISIGIALFISHYAPKRLAAALSYIVDILAAIPSVIYGLWGGLVLVPAIYPFWNWVAEHLGWIPLFAGPAANPPRTVATVALVLAIMILPIITSITRDIFLQTPKLLEEAALGLGATKWEMIRLSVLPFARSGIISASMLGLGRALGETMAVLMILSPGLKYSFRLLQASQNQTIAANIAAQYPEADSIGVSVLIGTGLVLFVITFLVNLLARRITEKASK
715	GC_00000014	core	LH_971	272	27	47	2	0	0.894643	0.980604	0.935654		probably responsible for the translocation of the substrate across the membrane		ko00000, ko00001, ko00002, ko02000	35760.BCHO_0977	unknown		ko:K02037, ko:K02038		ko02010, map02010				GO:0005575, GO:0005623, GO:0005886, GO:0005887, GO:0006810, GO:0006811, GO:0006817, GO:0006820, GO:0008150, GO:0009314, GO:0009628, GO:0010921, GO:0015698, GO:0016020, GO:0016021, GO:0019220, GO:0019222, GO:0031224, GO:0031226, GO:0031323, GO:0034220, GO:0035303, GO:0035435, GO:0044425, GO:0044459, GO:0044464, GO:0050789, GO:0050790, GO:0050794, GO:0050896, GO:0051174, GO:0051179, GO:0051234, GO:0051336, GO:0055085, GO:0065007, GO:0065009, GO:0071944, GO:0098656, GO:0098660, GO:0098661		Bifidobacteriales		M00222		pstC		iAF987.Gmet_2702, ic_1306.c4652		P	---MSPMTSASKPSSSSASPLTKPVSGEKA-----DRVFRAVAYACGILILVVLAAVALFLLFRAWPLIGGDQRTNGEVIANFTGGRATNFWGYVGPLLFGTVLVAALALVIAFFISIGIALFISHYAPKRLAAALSYIVDILAAIPSVIYGLWGGLVLVPAIYPFWNWVAEHLGWIPLFAGPAANPPRTVATVALVLAIMILPIITSITRDIFLQTPKLLEEAALGLGATKWEMIRLSVLPFARSGIISASMLGLGRALGETMAVLMILSPGLKYSFRLLQASQNQTIAANIAAQYPEADSIGVSVLIGTGLVLFVITFLVNLLARRITEKASK
716	GC_00000014	core	LH_973	140	27	47	2	0	0.894643	0.980604	0.935654		probably responsible for the translocation of the substrate across the membrane		ko00000, ko00001, ko00002, ko02000	35760.BCHO_0977	unknown		ko:K02037, ko:K02038		ko02010, map02010				GO:0005575, GO:0005623, GO:0005886, GO:0005887, GO:0006810, GO:0006811, GO:0006817, GO:0006820, GO:0008150, GO:0009314, GO:0009628, GO:0010921, GO:0015698, GO:0016020, GO:0016021, GO:0019220, GO:0019222, GO:0031224, GO:0031226, GO:0031323, GO:0034220, GO:0035303, GO:0035435, GO:0044425, GO:0044459, GO:0044464, GO:0050789, GO:0050790, GO:0050794, GO:0050896, GO:0051174, GO:0051179, GO:0051234, GO:0051336, GO:0055085, GO:0065007, GO:0065009, GO:0071944, GO:0098656, GO:0098660, GO:0098661		Bifidobacteriales		M00222		pstC		iAF987.Gmet_2702, ic_1306.c4652		P	---MSPMTSASKPSSSSASPLTKPVSGEKA-----DRVFRAVAYACGILILVVLAAVALFLLFRAWPLIGGDQRTNGEVIANFTGGRATNFWGYVGPLLFGTVLVAALALVIAFFISIGIALFISHYAPKRLAAALSYIVDILAAIPSVIYGLWGGLVLVPAIYPFWNWVAEHLGWIPLFAGPAANPPRTVATVALVLAIMILPIITSITRDIFLQTPKLLEEAALGLGATKWEMIRLSVLPFARSGIISASMLGLGRALGETMAVLMILSPGLKYSFRLLQASQNQTIAANIAAQYPEADSIGVSVLIGTGLVLFVITFLVNLLARRITEKASK
717	GC_00000014	core	LH_976	1000	27	47	2	0	0.894643	0.980604	0.935654		probably responsible for the translocation of the substrate across the membrane		ko00000, ko00001, ko00002, ko02000	35760.BCHO_0977	unknown		ko:K02037, ko:K02038		ko02010, map02010				GO:0005575, GO:0005623, GO:0005886, GO:0005887, GO:0006810, GO:0006811, GO:0006817, GO:0006820, GO:0008150, GO:0009314, GO:0009628, GO:0010921, GO:0015698, GO:0016020, GO:0016021, GO:0019220, GO:0019222, GO:0031224, GO:0031226, GO:0031323, GO:0034220, GO:0035303, GO:0035435, GO:0044425, GO:0044459, GO:0044464, GO:0050789, GO:0050790, GO:0050794, GO:0050896, GO:0051174, GO:0051179, GO:0051234, GO:0051336, GO:0055085, GO:0065007, GO:0065009, GO:0071944, GO:0098656, GO:0098660, GO:0098661		Bifidobacteriales		M00222		pstC		iAF987.Gmet_2702, ic_1306.c4652		P	---MSPMTSASKPSSSSASPLTKPVSGEKA-----DRVFRAVAYACGILILVVLAAVALFLLFRAWPLIGGDQRTNGEVIANFTGGRATNFWGYVGPLLFGTVLVAALALVIAFFISIGIALFISHYAPKRLAAALSYIVDILAAIPSVIYGLWGGLVLVPAIYPFWNWVAEHLGWIPLFAGPAANPPRTVATVALVLAIMILPIITSITRDIFLQTPKLLEEAALGLGATKWEMIRLSVLPFARSGIISASMLGLGRALGETMAVLMILSPGLKYSFRLLQASQNQTIAANIAAQYPEADSIGVSVLIGTGLVLFVITFLVNLLARRITEKASK
718	GC_00000014	core	LH_977	146	27	47	2	0	0.894643	0.980604	0.935654		probably responsible for the translocation of the substrate across the membrane		ko00000, ko00001, ko00002, ko02000	35760.BCHO_0977	unknown		ko:K02037, ko:K02038		ko02010, map02010				GO:0005575, GO:0005623, GO:0005886, GO:0005887, GO:0006810, GO:0006811, GO:0006817, GO:0006820, GO:0008150, GO:0009314, GO:0009628, GO:0010921, GO:0015698, GO:0016020, GO:0016021, GO:0019220, GO:0019222, GO:0031224, GO:0031226, GO:0031323, GO:0034220, GO:0035303, GO:0035435, GO:0044425, GO:0044459, GO:0044464, GO:0050789, GO:0050790, GO:0050794, GO:0050896, GO:0051174, GO:0051179, GO:0051234, GO:0051336, GO:0055085, GO:0065007, GO:0065009, GO:0071944, GO:0098656, GO:0098660, GO:0098661		Bifidobacteriales		M00222		pstC		iAF987.Gmet_2702, ic_1306.c4652		P	MTRTTTMAEADVRRPAQRAPKAGAAFGASRRGRTTDRVFAGLAYGSGLLILAVLAAVAVFLLVRAWPAIGGPREAVDAVVSSFTGGRFASFREYVPPLLFGSVLVAVLALALAFFVSIGIAVFISQYAPRRLVGALNTIIDLLAAIPSVVYGLWGGLVLVPAIYPFWDWVAGHLGWIPLFAGPAANPSRTVGTVALVLAVMILPIITSMTRDVFLQTPKLHEEAALALGATKWETIRLAVLPFGRSGIISASMLGLGRALGETMAVLMILSPGLKYSFHLLQASQNQTIAANIAAQYPEANGLGVSVLIATGLVLFAITFAVNYAARRLTGKAAS
719	GC_00000014	core	LH_977	142	27	47	2	0	0.894643	0.980604	0.935654		probably responsible for the translocation of the substrate across the membrane		ko00000, ko00001, ko00002, ko02000	35760.BCHO_0977	unknown		ko:K02037, ko:K02038		ko02010, map02010				GO:0005575, GO:0005623, GO:0005886, GO:0005887, GO:0006810, GO:0006811, GO:0006817, GO:0006820, GO:0008150, GO:0009314, GO:0009628, GO:0010921, GO:0015698, GO:0016020, GO:0016021, GO:0019220, GO:0019222, GO:0031224, GO:0031226, GO:0031323, GO:0034220, GO:0035303, GO:0035435, GO:0044425, GO:0044459, GO:0044464, GO:0050789, GO:0050790, GO:0050794, GO:0050896, GO:0051174, GO:0051179, GO:0051234, GO:0051336, GO:0055085, GO:0065007, GO:0065009, GO:0071944, GO:0098656, GO:0098660, GO:0098661		Bifidobacteriales		M00222		pstC		iAF987.Gmet_2702, ic_1306.c4652		P	---MSPMTSASKPSSSSASPLTKPVSGEKA-----DRVFRAVAYACGILILVVLAAVALFLLFRAWPLIGGDQQTNREVIANFTGGRATNFWGYVGPLLFGTVLVAALALVIAFFVSIGIALFISHYAPKRLAAALSYIVDILAAIPSVIYGLWGGLVLVPAIYPFWDWVAGHLGWIPLFAGPAANPPRTVATVALVLAIMILPIITSITRDIFLQTPKLLEEAALGLGATKWEMIRLSVLPFARSGIISASMLGLGRALGETMAVLMILSPGLKYSFHLLQASQNQTIAANIAAQYPEADSIGVSVLIGTGLVLFVITFLVNLLARRITEKASK
720	GC_00000014	core	LH_979	1739	27	47	2	0	0.894643	0.980604	0.935654		probably responsible for the translocation of the substrate across the membrane		ko00000, ko00001, ko00002, ko02000	35760.BCHO_0977	unknown		ko:K02037, ko:K02038		ko02010, map02010				GO:0005575, GO:0005623, GO:0005886, GO:0005887, GO:0006810, GO:0006811, GO:0006817, GO:0006820, GO:0008150, GO:0009314, GO:0009628, GO:0010921, GO:0015698, GO:0016020, GO:0016021, GO:0019220, GO:0019222, GO:0031224, GO:0031226, GO:0031323, GO:0034220, GO:0035303, GO:0035435, GO:0044425, GO:0044459, GO:0044464, GO:0050789, GO:0050790, GO:0050794, GO:0050896, GO:0051174, GO:0051179, GO:0051234, GO:0051336, GO:0055085, GO:0065007, GO:0065009, GO:0071944, GO:0098656, GO:0098660, GO:0098661		Bifidobacteriales		M00222		pstC		iAF987.Gmet_2702, ic_1306.c4652		P	MTRTTTMAEADVRRPAERAPKAGAAFGASRRGRTADRVFAGLAYGSGLLILAVLAAVAVFLLVRAWPAIGGPREAVDAVVSSFTGGRFASFREYVPPLLFGSVLVAALALALAFFVSIGIAVFISQYAPRRLVGALNTIIDLLAAIPSVVYGLWGGLVLVPAIYPFWDWVAGHLGWIPLFAGPAANPSRTVGTVALVLAVMILPIITSMTRDVFLQTPKLHEEAALALGATKWETIRLAVLPFGRSGIISASMLGLGRALGETMAVLMILSPGLKYSFHLLQASQNQTIAANIAAQYPEANGLGVSVLIATGLVLFAITFAVNYAARRLTGKAAS
721	GC_00000014	core	LH_979	1743	27	47	2	0	0.894643	0.980604	0.935654		probably responsible for the translocation of the substrate across the membrane		ko00000, ko00001, ko00002, ko02000	35760.BCHO_0977	unknown		ko:K02037, ko:K02038		ko02010, map02010				GO:0005575, GO:0005623, GO:0005886, GO:0005887, GO:0006810, GO:0006811, GO:0006817, GO:0006820, GO:0008150, GO:0009314, GO:0009628, GO:0010921, GO:0015698, GO:0016020, GO:0016021, GO:0019220, GO:0019222, GO:0031224, GO:0031226, GO:0031323, GO:0034220, GO:0035303, GO:0035435, GO:0044425, GO:0044459, GO:0044464, GO:0050789, GO:0050790, GO:0050794, GO:0050896, GO:0051174, GO:0051179, GO:0051234, GO:0051336, GO:0055085, GO:0065007, GO:0065009, GO:0071944, GO:0098656, GO:0098660, GO:0098661		Bifidobacteriales		M00222		pstC		iAF987.Gmet_2702, ic_1306.c4652		P	---MSPMTSASKPSSSSASPLTKPVSGEKA-----DRVFRAVAYACGILILVVLAAVALFLLFRAWPLIGGDQQTNREVIANFTGGRATNFWGYVGPLLFGTVLVAALALVIAFFVSIGIALFISHYAPKRLAAALSYIVDILAAIPSVIYGLWGGLVLVPAIYPFWNWVAGHLGWIPLFAGPAANPPRTVATVALVLAIMILPIITSIARDIFLQTPKLLEEAALGLGATKWEMIRLSVLPFARSGIISASMLGLGRALGETMAVLMILSPGLKYSFHLLQASQNQTIAANIAAQYPEADSIGVSVLIGTGLVLFVITFLVNLLARRITEKASK
722	GC_00000014	core	LH_980	1343	27	47	2	0	0.894643	0.980604	0.935654		probably responsible for the translocation of the substrate across the membrane		ko00000, ko00001, ko00002, ko02000	35760.BCHO_0977	unknown		ko:K02037, ko:K02038		ko02010, map02010				GO:0005575, GO:0005623, GO:0005886, GO:0005887, GO:0006810, GO:0006811, GO:0006817, GO:0006820, GO:0008150, GO:0009314, GO:0009628, GO:0010921, GO:0015698, GO:0016020, GO:0016021, GO:0019220, GO:0019222, GO:0031224, GO:0031226, GO:0031323, GO:0034220, GO:0035303, GO:0035435, GO:0044425, GO:0044459, GO:0044464, GO:0050789, GO:0050790, GO:0050794, GO:0050896, GO:0051174, GO:0051179, GO:0051234, GO:0051336, GO:0055085, GO:0065007, GO:0065009, GO:0071944, GO:0098656, GO:0098660, GO:0098661		Bifidobacteriales		M00222		pstC		iAF987.Gmet_2702, ic_1306.c4652		P	---MSPMTSASKPSSSSASPLTKPVSGEKA-----DRVFRAVAYACGILILVVLAAVALFLLFRAWPLIGGDQQTNREVIANFTGGRATNFWGYVGPLLFGTVLVAALALVIAFFVSIGIALFISHYAPKRLAAALSYIVDILAAIPSVIYGLWGGLVLVPAIYPFWNWVAGHLGWIPLFAGPAANPPRTVATVALVLAIMILPIITSITRDIFLQTPKLLEEAALGLGATKWEMIRLSVLPFARSGIISASMLGLGRALGETMAVLMILSPGLKYSFRLLQASQNQTIAANIAAQYPEADSIGVSVLIGTGLVLFVITFLVNLLARRITEKASK
723	GC_00000015	core	B_castoris_2020B	1974	27	46	2	0	0.904356	0.937032	0.920404		Phosphate transport system permease		ko00000, ko00001, ko00002, ko02000	35760.BCHO_0978	unknown		ko:K02037, ko:K02038		ko02010, map02010				GO:0003674, GO:0005215, GO:0005315, GO:0005575, GO:0005623, GO:0005886, GO:0005887, GO:0006810, GO:0006811, GO:0006817, GO:0006820, GO:0006950, GO:0006974, GO:0008150, GO:0009987, GO:0010921, GO:0015291, GO:0015318, GO:0015698, GO:0016020, GO:0016021, GO:0019220, GO:0019222, GO:0022804, GO:0022857, GO:0031224, GO:0031226, GO:0031323, GO:0033554, GO:0034220, GO:0035303, GO:0035435, GO:0044425, GO:0044459, GO:0044464, GO:0050789, GO:0050790, GO:0050794, GO:0050896, GO:0051174, GO:0051179, GO:0051234, GO:0051336, GO:0051716, GO:0055085, GO:0065007, GO:0065009, GO:0071944, GO:0098656, GO:0098660, GO:0098661		Bifidobacteriales		M00222		pstA		iJN746.PP_2658, iPC815.YPO4115, iYL1228.KPN_04131, iZ_1308.Z5217		P	MMAQPQSSPKADQA---PAIDFDKFNPTRSYTASRKRKDIAMRALIILAFVVALIPLVSVLWTTLVHGARRLNWDFLSHNMTNVIGGNPTPSGGYGGILHAIIGTLEITLGAMVISIPIGVMCAVYLIEYAGGSKLARTIHLLVDVMSGIPSIVAGLFAYSMFAILVGPGTLSGFEGSVALSLLMIPTVVKTTEEMLKIVPNDLREASLALGVTKQRTITKVVLRTALPGIVSGSILAIARVIGETAPLLMTAGYIVSTNANLFSGEMTTLPVFVYQEYSKYHANCPADAGSGCVTGIPMERAWSAALVLIVIVLVLNLIGRIVAKVFAPKKK-
724	GC_00000015	core	LH_775	1945	27	46	2	0	0.904356	0.937032	0.920404		Phosphate transport system permease		ko00000, ko00001, ko00002, ko02000	35760.BCHO_0978	unknown		ko:K02037, ko:K02038		ko02010, map02010				GO:0003674, GO:0005215, GO:0005315, GO:0005575, GO:0005623, GO:0005886, GO:0005887, GO:0006810, GO:0006811, GO:0006817, GO:0006820, GO:0006950, GO:0006974, GO:0008150, GO:0009987, GO:0010921, GO:0015291, GO:0015318, GO:0015698, GO:0016020, GO:0016021, GO:0019220, GO:0019222, GO:0022804, GO:0022857, GO:0031224, GO:0031226, GO:0031323, GO:0033554, GO:0034220, GO:0035303, GO:0035435, GO:0044425, GO:0044459, GO:0044464, GO:0050789, GO:0050790, GO:0050794, GO:0050896, GO:0051174, GO:0051179, GO:0051234, GO:0051336, GO:0051716, GO:0055085, GO:0065007, GO:0065009, GO:0071944, GO:0098656, GO:0098660, GO:0098661		Bifidobacteriales		M00222		pstA		iJN746.PP_2658, iPC815.YPO4115, iYL1228.KPN_04131, iZ_1308.Z5217		P	---------------------------------------------------------------------------------------------------------------------------------------------------------------------------------------------------MLKVVPDALREASLALGVTKQRTITKVVLRTALPGIVSGSILAIARVIGETAPLLMTAGYIVSTNANLFSGEMTTLPVFVYQEYSKYHANCPADAGSGCVTGIPMERAWSAALVLIVIVLVLNLIGRIVAKVFAPKKK-
725	GC_00000015	core	LH_775	1	27	46	2	0	0.904356	0.937032	0.920404		Phosphate transport system permease		ko00000, ko00001, ko00002, ko02000	216816.GS08_01815	unknown		ko:K02037, ko:K02038		ko02010, map02010				GO:0003674, GO:0005215, GO:0005315, GO:0005575, GO:0005623, GO:0005886, GO:0005887, GO:0006810, GO:0006811, GO:0006817, GO:0006820, GO:0006950, GO:0006974, GO:0008150, GO:0009987, GO:0010921, GO:0015291, GO:0015318, GO:0015698, GO:0016020, GO:0016021, GO:0019220, GO:0019222, GO:0022804, GO:0022857, GO:0031224, GO:0031226, GO:0031323, GO:0033554, GO:0034220, GO:0035303, GO:0035435, GO:0044425, GO:0044459, GO:0044464, GO:0050789, GO:0050790, GO:0050794, GO:0050896, GO:0051174, GO:0051179, GO:0051234, GO:0051336, GO:0051716, GO:0055085, GO:0065007, GO:0065009, GO:0071944, GO:0098656, GO:0098660, GO:0098661		Bifidobacteriales		M00222		pstA		iJN746.PP_2658, iPC815.YPO4115, iYL1228.KPN_04131, iZ_1308.Z5217		P	#NAME?
726	GC_00000015	core	LH_799	1157	27	46	2	0	0.904356	0.937032	0.920404		Phosphate transport system permease		ko00000, ko00001, ko00002, ko02000	35760.BCHO_0978	unknown		ko:K02037, ko:K02038		ko02010, map02010				GO:0003674, GO:0005215, GO:0005315, GO:0005575, GO:0005623, GO:0005886, GO:0005887, GO:0006810, GO:0006811, GO:0006817, GO:0006820, GO:0006950, GO:0006974, GO:0008150, GO:0009987, GO:0010921, GO:0015291, GO:0015318, GO:0015698, GO:0016020, GO:0016021, GO:0019220, GO:0019222, GO:0022804, GO:0022857, GO:0031224, GO:0031226, GO:0031323, GO:0033554, GO:0034220, GO:0035303, GO:0035435, GO:0044425, GO:0044459, GO:0044464, GO:0050789, GO:0050790, GO:0050794, GO:0050896, GO:0051174, GO:0051179, GO:0051234, GO:0051336, GO:0051716, GO:0055085, GO:0065007, GO:0065009, GO:0071944, GO:0098656, GO:0098660, GO:0098661		Bifidobacteriales		M00222		pstA		iJN746.PP_2658, iPC815.YPO4115, iYL1228.KPN_04131, iZ_1308.Z5217		P	MMAQPQSSPKADQA---PAIDFDKFNPTRSYTASRKRKDIAMRALIILAFVVALIPLVSVLWTTLVHGARRLNWDFLSHNMTNVIGGNPTPSGGYGGILHAIIGTLEITLGAMVISIPIGVMCAVYLIEYAGGSKLARTIHLLVDVMSGIPSIVAGLFAYSMFAILVGPGTLSGFEGSVALALLMIPTVCKSSEEMLKVVPDALREASLALGVTKQRTITKVVLRTALPGIVSGSILAIARVIGETAPLLMTAGYIVSTNANLFSGEMTTLPVFVYQEYSKYHANCPADAGSGCVTGIPMERAWSAALVLIVIVLVLNLIGRIVAKVFAPKKK-
727	GC_00000015	core	LH_799	1936	27	46	2	0	0.904356	0.937032	0.920404		Phosphate transport system permease		ko00000, ko00001, ko00002, ko02000	216816.GS08_01815	unknown		ko:K02037, ko:K02038		ko02010, map02010				GO:0003674, GO:0005215, GO:0005315, GO:0005575, GO:0005623, GO:0005886, GO:0005887, GO:0006810, GO:0006811, GO:0006817, GO:0006820, GO:0006950, GO:0006974, GO:0008150, GO:0009987, GO:0010921, GO:0015291, GO:0015318, GO:0015698, GO:0016020, GO:0016021, GO:0019220, GO:0019222, GO:0022804, GO:0022857, GO:0031224, GO:0031226, GO:0031323, GO:0033554, GO:0034220, GO:0035303, GO:0035435, GO:0044425, GO:0044459, GO:0044464, GO:0050789, GO:0050790, GO:0050794, GO:0050896, GO:0051174, GO:0051179, GO:0051234, GO:0051336, GO:0051716, GO:0055085, GO:0065007, GO:0065009, GO:0071944, GO:0098656, GO:0098660, GO:0098661		Bifidobacteriales		M00222		pstA		iJN746.PP_2658, iPC815.YPO4115, iYL1228.KPN_04131, iZ_1308.Z5217		P	#NAME?
728	GC_00000015	core	LH_805	709	27	46	2	0	0.904356	0.937032	0.920404		Phosphate transport system permease		ko00000, ko00001, ko00002, ko02000	35760.BCHO_0978	unknown		ko:K02037, ko:K02038		ko02010, map02010				GO:0003674, GO:0005215, GO:0005315, GO:0005575, GO:0005623, GO:0005886, GO:0005887, GO:0006810, GO:0006811, GO:0006817, GO:0006820, GO:0006950, GO:0006974, GO:0008150, GO:0009987, GO:0010921, GO:0015291, GO:0015318, GO:0015698, GO:0016020, GO:0016021, GO:0019220, GO:0019222, GO:0022804, GO:0022857, GO:0031224, GO:0031226, GO:0031323, GO:0033554, GO:0034220, GO:0035303, GO:0035435, GO:0044425, GO:0044459, GO:0044464, GO:0050789, GO:0050790, GO:0050794, GO:0050896, GO:0051174, GO:0051179, GO:0051234, GO:0051336, GO:0051716, GO:0055085, GO:0065007, GO:0065009, GO:0071944, GO:0098656, GO:0098660, GO:0098661		Bifidobacteriales		M00222		pstA		iJN746.PP_2658, iPC815.YPO4115, iYL1228.KPN_04131, iZ_1308.Z5217		P	MMAQPQSSPKADQA---PAIDFDKFNPTRSYTASRKRKDIAMRALIILAFVVALIPLVSVLWTTLVHGARRLNWDFLSHNMTNVIGGNPTPSGGYGGILHAIIGTLEITLGAMVISIPIGVMCAVYLIEYAGGSKLARTIHLLVDVMSGIPSIVAGLFAYSMFAILVGPGTLSGFEGSVALSLLMIPTVVKTTEEMLKIVPNDLREASLALGVTKQRTITKVVLRTALSGIVSGSILAIARVIGETAPLLMTAGYIVSTNANLFSGEMTTLPVFVYQEYSKYHANCPADAGSGCVTGIPMERAWSAALVLIVIVLVLNLIGRIVAKVFAPKKK-
729	GC_00000015	core	LH_805	713	27	46	2	0	0.904356	0.937032	0.920404		Phosphate transport system permease		ko00000, ko00001, ko00002, ko02000	77635.BISU_1340	unknown		ko:K02037, ko:K02038		ko02010, map02010				GO:0003674, GO:0005215, GO:0005315, GO:0005575, GO:0005623, GO:0005886, GO:0005887, GO:0006810, GO:0006811, GO:0006817, GO:0006820, GO:0006950, GO:0006974, GO:0008150, GO:0009987, GO:0010921, GO:0015291, GO:0015318, GO:0015698, GO:0016020, GO:0016021, GO:0019220, GO:0019222, GO:0022804, GO:0022857, GO:0031224, GO:0031226, GO:0031323, GO:0033554, GO:0034220, GO:0035303, GO:0035435, GO:0044425, GO:0044459, GO:0044464, GO:0050789, GO:0050790, GO:0050794, GO:0050896, GO:0051174, GO:0051179, GO:0051234, GO:0051336, GO:0051716, GO:0055085, GO:0065007, GO:0065009, GO:0071944, GO:0098656, GO:0098660, GO:0098661		Bifidobacteriales		M00222		pstA		iJN746.PP_2658, iPC815.YPO4115, iYL1228.KPN_04131, iZ_1308.Z5217		P	-MTTFECNPPIDTQRMLADLDLDRFRPSRSMAKARRRKDRLMRVLFTATFAVALIPLASLLWTTLAHGIGRLDLGFLTHNMTGVIGGNPTAAGGYGGILHAIIGTLEITLGAMVISIPIGVMCAVYLIEYARDNALAKTIRLLVDVMSGIPSIVAGLFALSLFSMIFGPGTFNGFEGSVALALLMIPTVCKSSEEMLKVVPDALREASLALGVTKQRTITKVVLRTALPGIVSGSILAIARVIGETAPLLMTAGYVVTTNVNLFSGQMTTLPVYVYQEYSKLSANCPANAGGMCVPTIPMERAWSAALALIVIVLILNLIGRIIARICAIHTER
730	GC_00000015	core	LH_867	232	27	46	2	0	0.904356	0.937032	0.920404		Phosphate transport system permease		ko00000, ko00001, ko00002, ko02000	35760.BCHO_0978	unknown		ko:K02037, ko:K02038		ko02010, map02010				GO:0003674, GO:0005215, GO:0005315, GO:0005575, GO:0005623, GO:0005886, GO:0005887, GO:0006810, GO:0006811, GO:0006817, GO:0006820, GO:0006950, GO:0006974, GO:0008150, GO:0009987, GO:0010921, GO:0015291, GO:0015318, GO:0015698, GO:0016020, GO:0016021, GO:0019220, GO:0019222, GO:0022804, GO:0022857, GO:0031224, GO:0031226, GO:0031323, GO:0033554, GO:0034220, GO:0035303, GO:0035435, GO:0044425, GO:0044459, GO:0044464, GO:0050789, GO:0050790, GO:0050794, GO:0050896, GO:0051174, GO:0051179, GO:0051234, GO:0051336, GO:0051716, GO:0055085, GO:0065007, GO:0065009, GO:0071944, GO:0098656, GO:0098660, GO:0098661		Bifidobacteriales		M00222		pstA		iJN746.PP_2658, iPC815.YPO4115, iYL1228.KPN_04131, iZ_1308.Z5217		P	MMAQPQSSPKADQA---PAIDFDKFNPTRSYTASRKRKDIAMRALIILAFVVALIPLVSVLWTTLVHGARRLNWDFLSHNMTNVIGGNPTPSGGYGGILHAIIGTLEITLGAMVISIPIGVMCAVYLIEYAGGSKLARTIHLLVDVMSGIPSIVAGLFAYSMFAILVGPGTLSGFEGSVALSLLMIPTVVKTTEEMLKIVPNDLREASLALGVTKQRTITKVVLRTALSGIVSGSILAIARVIGETAPLLMTAGYIVSTNANLFSGEMTTLPVFVYQEYSKYHANCPADAGSGCVTGIPMERAWSAALVLIVIVLVLNLIGRIVAKVFAPKKK-
731	GC_00000015	core	LH_867	228	27	46	2	0	0.904356	0.937032	0.920404		Phosphate transport system permease		ko00000, ko00001, ko00002, ko02000	77635.BISU_1340	unknown		ko:K02037, ko:K02038		ko02010, map02010				GO:0003674, GO:0005215, GO:0005315, GO:0005575, GO:0005623, GO:0005886, GO:0005887, GO:0006810, GO:0006811, GO:0006817, GO:0006820, GO:0006950, GO:0006974, GO:0008150, GO:0009987, GO:0010921, GO:0015291, GO:0015318, GO:0015698, GO:0016020, GO:0016021, GO:0019220, GO:0019222, GO:0022804, GO:0022857, GO:0031224, GO:0031226, GO:0031323, GO:0033554, GO:0034220, GO:0035303, GO:0035435, GO:0044425, GO:0044459, GO:0044464, GO:0050789, GO:0050790, GO:0050794, GO:0050896, GO:0051174, GO:0051179, GO:0051234, GO:0051336, GO:0051716, GO:0055085, GO:0065007, GO:0065009, GO:0071944, GO:0098656, GO:0098660, GO:0098661		Bifidobacteriales		M00222		pstA		iJN746.PP_2658, iPC815.YPO4115, iYL1228.KPN_04131, iZ_1308.Z5217		P	-MTTFECNPPIDTQRMLADLDLDRFRPSRSTAKARRRKDRLMRVLFTATFAVALIPLASLLWTTLAHGIGRLDLGFLTHNMTGVIGGNPTAAGGYGGILHAIIGTLEITLGAMVISIPIGVMCAVYLIEYARDNALAKTIRLLVDVMSGIPSIVAGLFALSLFSMIFGPGTFNGFEGSVALALLMIPTVCKSSEEMLKVVPDALREASLALGVTKQRTITKVVLRTALPGIVSGSILAIARVIGETAPLLMTAGYVVTTNVNLFSGQMTTLPVYVYQEYSKLSANCPANAGGMCVPTIPMERAWSAALALIVIVLILNLIGRIIARICAVHTER
732	GC_00000015	core	LH_872	408	27	46	2	0	0.904356	0.937032	0.920404		Phosphate transport system permease		ko00000, ko00001, ko00002, ko02000	35760.BCHO_0978	unknown		ko:K02037, ko:K02038		ko02010, map02010				GO:0003674, GO:0005215, GO:0005315, GO:0005575, GO:0005623, GO:0005886, GO:0005887, GO:0006810, GO:0006811, GO:0006817, GO:0006820, GO:0006950, GO:0006974, GO:0008150, GO:0009987, GO:0010921, GO:0015291, GO:0015318, GO:0015698, GO:0016020, GO:0016021, GO:0019220, GO:0019222, GO:0022804, GO:0022857, GO:0031224, GO:0031226, GO:0031323, GO:0033554, GO:0034220, GO:0035303, GO:0035435, GO:0044425, GO:0044459, GO:0044464, GO:0050789, GO:0050790, GO:0050794, GO:0050896, GO:0051174, GO:0051179, GO:0051234, GO:0051336, GO:0051716, GO:0055085, GO:0065007, GO:0065009, GO:0071944, GO:0098656, GO:0098660, GO:0098661		Bifidobacteriales		M00222		pstA		iJN746.PP_2658, iPC815.YPO4115, iYL1228.KPN_04131, iZ_1308.Z5217		P	MMAQPQSSPKADQA---PAIDFDKFNPTRSYTASRKRKDIAMRALIILAFVVALIPLVSVLWTTLVHGARRLNWDFLSHNMTNVIGGNPTPSGGYGGILHAIIGTLEITLGAMVISIPIGVMCAVYLIEYAGGSKLARTIHLLVDVMSGIPSIVAGLFAYSMFAILVGPGTLSGFEGSVALSLLMIPTVVKTTEEMLKIVPNDLREASLALGVTKQRTITKVVLRTALSGIVSGSILAIARVIGETAPLLMTAGYIVSTNANLFSGEMTTLPVFVYQEYSKYHANCPADAGSGCVTGIPMERAWSAALVLIVIVLVLNLIGRIVAKVFAPKKK-
733	GC_00000015	core	LH_872	412	27	46	2	0	0.904356	0.937032	0.920404		Phosphate transport system permease		ko00000, ko00001, ko00002, ko02000	77635.BISU_1340	unknown		ko:K02037, ko:K02038		ko02010, map02010				GO:0003674, GO:0005215, GO:0005315, GO:0005575, GO:0005623, GO:0005886, GO:0005887, GO:0006810, GO:0006811, GO:0006817, GO:0006820, GO:0006950, GO:0006974, GO:0008150, GO:0009987, GO:0010921, GO:0015291, GO:0015318, GO:0015698, GO:0016020, GO:0016021, GO:0019220, GO:0019222, GO:0022804, GO:0022857, GO:0031224, GO:0031226, GO:0031323, GO:0033554, GO:0034220, GO:0035303, GO:0035435, GO:0044425, GO:0044459, GO:0044464, GO:0050789, GO:0050790, GO:0050794, GO:0050896, GO:0051174, GO:0051179, GO:0051234, GO:0051336, GO:0051716, GO:0055085, GO:0065007, GO:0065009, GO:0071944, GO:0098656, GO:0098660, GO:0098661		Bifidobacteriales		M00222		pstA		iJN746.PP_2658, iPC815.YPO4115, iYL1228.KPN_04131, iZ_1308.Z5217		P	-MTTFECNPPIDTQRMLADLDLDRFRPSRSTAKARRRKDRLMRVLFTATFAVALIPLASLLWTTLAHGIGRLDLGFLTHNMTGVIGGNPTAAGGYGGILHAIIGTLEITLGAMVISIPIGVMCAVYLIEYARDNALAKTIRLLVDVMSGIPSIVAGLFALSLFSMIFGPGTFNGFEGSVALALLMIPTVCKSSEEMLKVVPDALREASLALGVTKQRTITKVVLRTALPGIVSGSILAIARVIGETAPLLMTAGYVVTTNVNLFSGQMTTLPVYVYQEYSKLSANCPANAGGMCVPTIPMERAWSAALALIVIVLILNLIGRIIARICAVHTER
734	GC_00000015	core	LH_874	228	27	46	2	0	0.904356	0.937032	0.920404		Phosphate transport system permease		ko00000, ko00001, ko00002, ko02000	35760.BCHO_0978	unknown		ko:K02037, ko:K02038		ko02010, map02010				GO:0003674, GO:0005215, GO:0005315, GO:0005575, GO:0005623, GO:0005886, GO:0005887, GO:0006810, GO:0006811, GO:0006817, GO:0006820, GO:0006950, GO:0006974, GO:0008150, GO:0009987, GO:0010921, GO:0015291, GO:0015318, GO:0015698, GO:0016020, GO:0016021, GO:0019220, GO:0019222, GO:0022804, GO:0022857, GO:0031224, GO:0031226, GO:0031323, GO:0033554, GO:0034220, GO:0035303, GO:0035435, GO:0044425, GO:0044459, GO:0044464, GO:0050789, GO:0050790, GO:0050794, GO:0050896, GO:0051174, GO:0051179, GO:0051234, GO:0051336, GO:0051716, GO:0055085, GO:0065007, GO:0065009, GO:0071944, GO:0098656, GO:0098660, GO:0098661		Bifidobacteriales		M00222		pstA		iJN746.PP_2658, iPC815.YPO4115, iYL1228.KPN_04131, iZ_1308.Z5217		P	MMAQPQSSPKADQA---PAIDFDKFNPTRSYTASRKRKDIAMRALIILAFVVALIPLVSVLWTTLVHGARRLNWDFLSHNMTNVIGGNPTPSGGYGGILHAIIGTLEITLGAMVISIPIGVMCAVYLIEYAGGSKLARTIHLLVDVMSGIPSIVAGLFAYSMFAILVGPGTLSGFEGSVALSLLMIPTVVKTTEEMLKIVPNDLREASLALGVTKQRTITKVVLRTALSGIVSGSILAIARVIGETAPLLMTAGYIVSTNANLFSGEMTTLPVFVYQEYSKYHANCPADAGSGCVTGIPMERAWSAALVLIVIVLVLNLIGRIVAKVFAPKKK-
735	GC_00000015	core	LH_876	232	27	46	2	0	0.904356	0.937032	0.920404		Phosphate transport system permease		ko00000, ko00001, ko00002, ko02000	35760.BCHO_0978	unknown		ko:K02037, ko:K02038		ko02010, map02010				GO:0003674, GO:0005215, GO:0005315, GO:0005575, GO:0005623, GO:0005886, GO:0005887, GO:0006810, GO:0006811, GO:0006817, GO:0006820, GO:0006950, GO:0006974, GO:0008150, GO:0009987, GO:0010921, GO:0015291, GO:0015318, GO:0015698, GO:0016020, GO:0016021, GO:0019220, GO:0019222, GO:0022804, GO:0022857, GO:0031224, GO:0031226, GO:0031323, GO:0033554, GO:0034220, GO:0035303, GO:0035435, GO:0044425, GO:0044459, GO:0044464, GO:0050789, GO:0050790, GO:0050794, GO:0050896, GO:0051174, GO:0051179, GO:0051234, GO:0051336, GO:0051716, GO:0055085, GO:0065007, GO:0065009, GO:0071944, GO:0098656, GO:0098660, GO:0098661		Bifidobacteriales		M00222		pstA		iJN746.PP_2658, iPC815.YPO4115, iYL1228.KPN_04131, iZ_1308.Z5217		P	MMAQPQSSPKADQA---PAIDFDKFNPTRSYTASRKRKDIAMRALIILAFVVALIPLVSVLWTTLVHGARRLNWDFLSHNMTNVIGGNPTPSGGYGGILHAIIGTLEITLGAMVISIPIGVMCAVYLIEYAGGSKLARTIHLLVDVMSGIPSIVAGLFAYSMFAILVGPGTLSGFEGSVALSLLMIPTVVKTTEEMLKIVPNDLREASLALGVTKQRTITKVVLRTALSGIVSGSILAIARVIGETAPLLMTAGYIVSTNANLFSGEMTTLPVFVYQEYSKYHANCPADAGSGCVTGIPMERAWSAALVLIVIVLVLNLIGRIVAKVFAPKKK-
736	GC_00000015	core	LH_876	228	27	46	2	0	0.904356	0.937032	0.920404		Phosphate transport system permease		ko00000, ko00001, ko00002, ko02000	77635.BISU_1340	unknown		ko:K02037, ko:K02038		ko02010, map02010				GO:0003674, GO:0005215, GO:0005315, GO:0005575, GO:0005623, GO:0005886, GO:0005887, GO:0006810, GO:0006811, GO:0006817, GO:0006820, GO:0006950, GO:0006974, GO:0008150, GO:0009987, GO:0010921, GO:0015291, GO:0015318, GO:0015698, GO:0016020, GO:0016021, GO:0019220, GO:0019222, GO:0022804, GO:0022857, GO:0031224, GO:0031226, GO:0031323, GO:0033554, GO:0034220, GO:0035303, GO:0035435, GO:0044425, GO:0044459, GO:0044464, GO:0050789, GO:0050790, GO:0050794, GO:0050896, GO:0051174, GO:0051179, GO:0051234, GO:0051336, GO:0051716, GO:0055085, GO:0065007, GO:0065009, GO:0071944, GO:0098656, GO:0098660, GO:0098661		Bifidobacteriales		M00222		pstA		iJN746.PP_2658, iPC815.YPO4115, iYL1228.KPN_04131, iZ_1308.Z5217		P	-MTTFECNPPIDTQRMLADLDLDRFRPSRSTAKARRRKDRLMRVLFTATFAVALIPLASLLWTTLAHGIGRLDLGFLTHNMTGVIGGNPTAAGGYGGILHAIIGTLEITLGAMVISIPIGVMCAVYLIEYARDNALAKTIRLLVDVMSGIPSIVAGLFALSLFSMIFGPGTFNGFEGSVALALLMIPTVCKSSEEMLKVVPDALREASLALGVTKQRTITKVVLRTALPGIVSGSILAIARVIGETAPLLMTAGYVVTTNVNLFSGQMTTLPVYVYQEYSKLSANCPANAGGMCVPTIPMERAWSAALALIVIVLILNLIGRIIARICAVHTER
737	GC_00000015	core	LH_911	1	27	46	2	0	0.904356	0.937032	0.920404		Phosphate transport system permease		ko00000, ko00001, ko00002, ko02000	35760.BCHO_0978	unknown		ko:K02037, ko:K02038		ko02010, map02010				GO:0003674, GO:0005215, GO:0005315, GO:0005575, GO:0005623, GO:0005886, GO:0005887, GO:0006810, GO:0006811, GO:0006817, GO:0006820, GO:0006950, GO:0006974, GO:0008150, GO:0009987, GO:0010921, GO:0015291, GO:0015318, GO:0015698, GO:0016020, GO:0016021, GO:0019220, GO:0019222, GO:0022804, GO:0022857, GO:0031224, GO:0031226, GO:0031323, GO:0033554, GO:0034220, GO:0035303, GO:0035435, GO:0044425, GO:0044459, GO:0044464, GO:0050789, GO:0050790, GO:0050794, GO:0050896, GO:0051174, GO:0051179, GO:0051234, GO:0051336, GO:0051716, GO:0055085, GO:0065007, GO:0065009, GO:0071944, GO:0098656, GO:0098660, GO:0098661		Bifidobacteriales		M00222		pstA		iJN746.PP_2658, iPC815.YPO4115, iYL1228.KPN_04131, iZ_1308.Z5217		P	MMAQPQSSPKADQA---PAIDFDKFNPTRSYTASRKRKDIAMRALIILAFVVALIPLVSVLWTTLVHGARRLNWDFLSHNMTNVIGGNPTPSGGYGGILHAIIGTLEITLGAMVISIPIGVMCAVYLIEYAGGSKLARTIHLLVDVMSGIPSIVAGLFAYSMFAILVGPGTLSGFEGSVALSLLMIPTVVKTTEEMLKIVPNDLREASLALGVTKQRTITKVVLRTALSGIVSGSILAIARVIGETAPLLMTAGYIVSTNANLFSGEMTTLPVFVYQEYSKYHANCPADAGSGCVTGIPMERAWSAALVLIVIVLVLNLIGRIVAKVFAPKKK-
738	GC_00000015	core	LH_911	1831	27	46	2	0	0.904356	0.937032	0.920404		Phosphate transport system permease		ko00000, ko00001, ko00002, ko02000	77635.BISU_1340	unknown		ko:K02037, ko:K02038		ko02010, map02010				GO:0003674, GO:0005215, GO:0005315, GO:0005575, GO:0005623, GO:0005886, GO:0005887, GO:0006810, GO:0006811, GO:0006817, GO:0006820, GO:0006950, GO:0006974, GO:0008150, GO:0009987, GO:0010921, GO:0015291, GO:0015318, GO:0015698, GO:0016020, GO:0016021, GO:0019220, GO:0019222, GO:0022804, GO:0022857, GO:0031224, GO:0031226, GO:0031323, GO:0033554, GO:0034220, GO:0035303, GO:0035435, GO:0044425, GO:0044459, GO:0044464, GO:0050789, GO:0050790, GO:0050794, GO:0050896, GO:0051174, GO:0051179, GO:0051234, GO:0051336, GO:0051716, GO:0055085, GO:0065007, GO:0065009, GO:0071944, GO:0098656, GO:0098660, GO:0098661		Bifidobacteriales		M00222		pstA		iJN746.PP_2658, iPC815.YPO4115, iYL1228.KPN_04131, iZ_1308.Z5217		P	-MTTFECNPPIDTQRMLADLDLDRFRPSRSTAKARRRKDRLMRVLFTATFAVALIPLASLLWTTLAHGIGRLDLGFLTHNMTGVIGGNPTAAGGYGGILHAIIGTLEITLGAMVISIPIGVMCAVYLIEYARDNALAKTIRLLVDVMSGIPSIVAGLFALSLFSMIFGPGTFNGFEGSVALALLMIPTVCKSSEEMLKVVPDALREASLALGVTKQRTITKVVLRTALPGIVSGSILAIARVIGETAPLLMTAGYVVTTNVNLFSGQMTTLPVYVYQEYSKLSANCPANAGGMCVPTIPMERAWSAALALIVIVLILNLIGRIIARICAVHTER
739	GC_00000015	core	LH_912	291	27	46	2	0	0.904356	0.937032	0.920404		Phosphate transport system permease		ko00000, ko00001, ko00002, ko02000	35760.BCHO_0978	unknown		ko:K02037, ko:K02038		ko02010, map02010				GO:0003674, GO:0005215, GO:0005315, GO:0005575, GO:0005623, GO:0005886, GO:0005887, GO:0006810, GO:0006811, GO:0006817, GO:0006820, GO:0006950, GO:0006974, GO:0008150, GO:0009987, GO:0010921, GO:0015291, GO:0015318, GO:0015698, GO:0016020, GO:0016021, GO:0019220, GO:0019222, GO:0022804, GO:0022857, GO:0031224, GO:0031226, GO:0031323, GO:0033554, GO:0034220, GO:0035303, GO:0035435, GO:0044425, GO:0044459, GO:0044464, GO:0050789, GO:0050790, GO:0050794, GO:0050896, GO:0051174, GO:0051179, GO:0051234, GO:0051336, GO:0051716, GO:0055085, GO:0065007, GO:0065009, GO:0071944, GO:0098656, GO:0098660, GO:0098661		Bifidobacteriales		M00222		pstA		iJN746.PP_2658, iPC815.YPO4115, iYL1228.KPN_04131, iZ_1308.Z5217		P	MMAQPQSSPKADQA---PAIDFDKFNPTRSYTASRKRKDIAMRALIILAFVVALIPLVSVLWTTLVHGARRLNWDFLSHNMTNVIGGNPTPSGGYGGILHAIIGTLEITLGAMVISIPIGVMCAVYLIEYAGGSKLARTIHLLVDVMSGIPSIVAGLFAYSMFAILVGPGTLSGFEGSVALSLLMIPTVVKTTEEMLKIVPNDLREASLALGVTKQRTITKVVLRTALSGIVSGSILAIARVIGETAPLLMTAGYIVSTNANLFSGEMTTLPVFVYQEYSKYHANCPADAGSGCVTGIPMERAWSAALVLIVIVLVLNLIGRIVAKVFAPKKK-
740	GC_00000015	core	LH_912	295	27	46	2	0	0.904356	0.937032	0.920404		Phosphate transport system permease		ko00000, ko00001, ko00002, ko02000	77635.BISU_1340	unknown		ko:K02037, ko:K02038		ko02010, map02010				GO:0003674, GO:0005215, GO:0005315, GO:0005575, GO:0005623, GO:0005886, GO:0005887, GO:0006810, GO:0006811, GO:0006817, GO:0006820, GO:0006950, GO:0006974, GO:0008150, GO:0009987, GO:0010921, GO:0015291, GO:0015318, GO:0015698, GO:0016020, GO:0016021, GO:0019220, GO:0019222, GO:0022804, GO:0022857, GO:0031224, GO:0031226, GO:0031323, GO:0033554, GO:0034220, GO:0035303, GO:0035435, GO:0044425, GO:0044459, GO:0044464, GO:0050789, GO:0050790, GO:0050794, GO:0050896, GO:0051174, GO:0051179, GO:0051234, GO:0051336, GO:0051716, GO:0055085, GO:0065007, GO:0065009, GO:0071944, GO:0098656, GO:0098660, GO:0098661		Bifidobacteriales		M00222		pstA		iJN746.PP_2658, iPC815.YPO4115, iYL1228.KPN_04131, iZ_1308.Z5217		P	-MTTFECNPPIDTQRMLADLDLDRFRPSRSTAKARRRKDRLMRVLFTATFAVALIPLASLLWTTLAHGIGRLDLGFLTHNMTGVIGGNPTAAGGYGGILHAIIGTLEITLGAMVISIPIGVMCAVYLIEYARDNALAKTIRLLVDVMSGIPSIVAGLFALSLFSMIFGPGTFNGFEGSVALALLMIPTVCKSSEEMLKVVPDALREASLALGVTKQRTITKVVLRTALPGIVSGSILAIARVIGETAPLLMTAGYVVTTNVNLFSGQMTTLPVYVYQEYSKLSANCPANAGGMCVPTIPMERAWSAALALIVIVLILNLIGRIIARICAVHTER
741	GC_00000015	core	LH_917	410	27	46	2	0	0.904356	0.937032	0.920404		Phosphate transport system permease		ko00000, ko00001, ko00002, ko02000	35760.BCHO_0978	unknown		ko:K02037, ko:K02038		ko02010, map02010				GO:0003674, GO:0005215, GO:0005315, GO:0005575, GO:0005623, GO:0005886, GO:0005887, GO:0006810, GO:0006811, GO:0006817, GO:0006820, GO:0006950, GO:0006974, GO:0008150, GO:0009987, GO:0010921, GO:0015291, GO:0015318, GO:0015698, GO:0016020, GO:0016021, GO:0019220, GO:0019222, GO:0022804, GO:0022857, GO:0031224, GO:0031226, GO:0031323, GO:0033554, GO:0034220, GO:0035303, GO:0035435, GO:0044425, GO:0044459, GO:0044464, GO:0050789, GO:0050790, GO:0050794, GO:0050896, GO:0051174, GO:0051179, GO:0051234, GO:0051336, GO:0051716, GO:0055085, GO:0065007, GO:0065009, GO:0071944, GO:0098656, GO:0098660, GO:0098661		Bifidobacteriales		M00222		pstA		iJN746.PP_2658, iPC815.YPO4115, iYL1228.KPN_04131, iZ_1308.Z5217		P	MMAQPQSSPKADQA---PAIDFDKFNPTRSYTASRKRKDIAMRALIILAFVVALIPLVSVLWTTLVHGARRLNWDFLSHNMTNVIGGNPTPSGGYGGILHAIIGTLEITLGAMVISIPIGVMCAVYLIEYAGGSKLARTIHLLVDVMSGIPSIVAGLFAYSMFAILVGPGTLSGFEGSVALSLLMIPTVVKTTEEMLKIVPNDLREASLALGVTKQRTITKVVLRTALSGIVSGSILAIARVIGETAPLLMTAGYIVSTNANLFSGEMTTLPVFVYQEYSKYHANCPADAGSGCVTGIPMERAWSAALVLIVIVLVLNLIGRIVAKVFAPKKK-
742	GC_00000015	core	LH_917	414	27	46	2	0	0.904356	0.937032	0.920404		Phosphate transport system permease		ko00000, ko00001, ko00002, ko02000	77635.BISU_1340	unknown		ko:K02037, ko:K02038		ko02010, map02010				GO:0003674, GO:0005215, GO:0005315, GO:0005575, GO:0005623, GO:0005886, GO:0005887, GO:0006810, GO:0006811, GO:0006817, GO:0006820, GO:0006950, GO:0006974, GO:0008150, GO:0009987, GO:0010921, GO:0015291, GO:0015318, GO:0015698, GO:0016020, GO:0016021, GO:0019220, GO:0019222, GO:0022804, GO:0022857, GO:0031224, GO:0031226, GO:0031323, GO:0033554, GO:0034220, GO:0035303, GO:0035435, GO:0044425, GO:0044459, GO:0044464, GO:0050789, GO:0050790, GO:0050794, GO:0050896, GO:0051174, GO:0051179, GO:0051234, GO:0051336, GO:0051716, GO:0055085, GO:0065007, GO:0065009, GO:0071944, GO:0098656, GO:0098660, GO:0098661		Bifidobacteriales		M00222		pstA		iJN746.PP_2658, iPC815.YPO4115, iYL1228.KPN_04131, iZ_1308.Z5217		P	-MTTFECNPPIDTQRMLADLDLDRFRPSRSTAKARRRKDRLMRVLFTATFAVALIPLASLLWTTLAHGIGRLDLGFLTHNMTGVIGGNPTAAGGYGGILHAIIGTLEITLGAMVISIPIGVMCAVYLIEYARDNALAKTIRLLVDVMSGIPSIVAGLFALSLFSMIFGPGTFNGFEGSVALALLMIPTVCKSSEEMLKVVPDALREASLALGVTKQRTITKVVLRTALPGIVSGSILAIARVIGETAPLLMTAGYVVTTNVNLFSGQMTTLPVYVYQEYSKLSANCPANAGGMCVPTIPMERAWSAALALIVIVLILNLIGRIIARICAVHTER
743	GC_00000015	core	LH_921	411	27	46	2	0	0.904356	0.937032	0.920404		Phosphate transport system permease		ko00000, ko00001, ko00002, ko02000	35760.BCHO_0978	unknown		ko:K02037, ko:K02038		ko02010, map02010				GO:0003674, GO:0005215, GO:0005315, GO:0005575, GO:0005623, GO:0005886, GO:0005887, GO:0006810, GO:0006811, GO:0006817, GO:0006820, GO:0006950, GO:0006974, GO:0008150, GO:0009987, GO:0010921, GO:0015291, GO:0015318, GO:0015698, GO:0016020, GO:0016021, GO:0019220, GO:0019222, GO:0022804, GO:0022857, GO:0031224, GO:0031226, GO:0031323, GO:0033554, GO:0034220, GO:0035303, GO:0035435, GO:0044425, GO:0044459, GO:0044464, GO:0050789, GO:0050790, GO:0050794, GO:0050896, GO:0051174, GO:0051179, GO:0051234, GO:0051336, GO:0051716, GO:0055085, GO:0065007, GO:0065009, GO:0071944, GO:0098656, GO:0098660, GO:0098661		Bifidobacteriales		M00222		pstA		iJN746.PP_2658, iPC815.YPO4115, iYL1228.KPN_04131, iZ_1308.Z5217		P	MMAQPQSSPKADQA---PAIDFDKFNPTRSYTASRKRKDIAMRALIILAFVVALIPLVSVLWTTLVHGARRLNWDFLSHNMTNVIGGNPTPSGGYGGILHAIIGTLEITLGAMVISIPIGVMCAVYLIEYAGGSKLARTIHLLVDVMSGIPSIVAGLFAYSMFAILVGPGTLSGFEGSVALSLLMIPTVVKTTEEMLKIVPNDLREASLALGVTKQRTITKVVLRTALSGIVSGSILAIARVIGETAPLLMTAGYIVSTNANLFSGEMTTLPVFVYQEYSKYHANCPADAGSGCVTGIPMERAWSAALVLIVIVLVLNLIGRIVAKVFAPKKK-
744	GC_00000015	core	LH_921	415	27	46	2	0	0.904356	0.937032	0.920404		Phosphate transport system permease		ko00000, ko00001, ko00002, ko02000	77635.BISU_1340	unknown		ko:K02037, ko:K02038		ko02010, map02010				GO:0003674, GO:0005215, GO:0005315, GO:0005575, GO:0005623, GO:0005886, GO:0005887, GO:0006810, GO:0006811, GO:0006817, GO:0006820, GO:0006950, GO:0006974, GO:0008150, GO:0009987, GO:0010921, GO:0015291, GO:0015318, GO:0015698, GO:0016020, GO:0016021, GO:0019220, GO:0019222, GO:0022804, GO:0022857, GO:0031224, GO:0031226, GO:0031323, GO:0033554, GO:0034220, GO:0035303, GO:0035435, GO:0044425, GO:0044459, GO:0044464, GO:0050789, GO:0050790, GO:0050794, GO:0050896, GO:0051174, GO:0051179, GO:0051234, GO:0051336, GO:0051716, GO:0055085, GO:0065007, GO:0065009, GO:0071944, GO:0098656, GO:0098660, GO:0098661		Bifidobacteriales		M00222		pstA		iJN746.PP_2658, iPC815.YPO4115, iYL1228.KPN_04131, iZ_1308.Z5217		P	-MTTFECNPPIDTQRMLADLDLDRFRPSRSTAKARRRKDRLMRVLFTATFAVALIPLASLLWTTLAHGIGRLDLGFLTHNMTGVIGGNPTAAGGYGGILHAIIGTLEITLGAMVISIPIGVMCAVYLIEYARDNALAKTIRLLVDVMSGIPSIVAGLFALSLFSMIFGPGTFNGFEGSVALALLMIPTVCKSSEEMLKVVPDALREASLALGVTKQRTITKVVLRTALPGIVSGSILAIARVIGETAPLLMTAGYVVTTNVNLFSGQMTTLPVYVYQEYSKLSANCPANAGGMCVPTIPMERAWSAALALIVIVLILNLIGRIIARICAVHTER
745	GC_00000015	core	LH_946	232	27	46	2	0	0.904356	0.937032	0.920404		Phosphate transport system permease		ko00000, ko00001, ko00002, ko02000	35760.BCHO_0978	unknown		ko:K02037, ko:K02038		ko02010, map02010				GO:0003674, GO:0005215, GO:0005315, GO:0005575, GO:0005623, GO:0005886, GO:0005887, GO:0006810, GO:0006811, GO:0006817, GO:0006820, GO:0006950, GO:0006974, GO:0008150, GO:0009987, GO:0010921, GO:0015291, GO:0015318, GO:0015698, GO:0016020, GO:0016021, GO:0019220, GO:0019222, GO:0022804, GO:0022857, GO:0031224, GO:0031226, GO:0031323, GO:0033554, GO:0034220, GO:0035303, GO:0035435, GO:0044425, GO:0044459, GO:0044464, GO:0050789, GO:0050790, GO:0050794, GO:0050896, GO:0051174, GO:0051179, GO:0051234, GO:0051336, GO:0051716, GO:0055085, GO:0065007, GO:0065009, GO:0071944, GO:0098656, GO:0098660, GO:0098661		Bifidobacteriales		M00222		pstA		iJN746.PP_2658, iPC815.YPO4115, iYL1228.KPN_04131, iZ_1308.Z5217		P	MMAQPQSSPKADQA---PAIDFDKFNPTRSYTASRKRKDIAMRALIILAFVVALIPLVSVLWTTLVHGARRLNWDFLSHNMTNVIGGNPTPSGGYGGILHAIIGTLEITLGAMVISIPIGVMCAVYLIEYAGGSKLARTIHLLVDVMSGIPSIVAGLFAYSMFAILVGPGTLSGFEGSVALSLLMIPTVVKTTEEMLKIVPNDLREASLALGVTKQRTITKVVLRTALSGIVSGSILAIARVIGETAPLLMTAGYIVSTNANLFSGEMTTLPVFVYQEYSKYHANCPADAGSGCVTGIPMERAWSAALVLIVIVLVLNLIGRIVAKVFAPKKK-
746	GC_00000015	core	LH_946	228	27	46	2	0	0.904356	0.937032	0.920404		Phosphate transport system permease		ko00000, ko00001, ko00002, ko02000	77635.BISU_1340	unknown		ko:K02037, ko:K02038		ko02010, map02010				GO:0003674, GO:0005215, GO:0005315, GO:0005575, GO:0005623, GO:0005886, GO:0005887, GO:0006810, GO:0006811, GO:0006817, GO:0006820, GO:0006950, GO:0006974, GO:0008150, GO:0009987, GO:0010921, GO:0015291, GO:0015318, GO:0015698, GO:0016020, GO:0016021, GO:0019220, GO:0019222, GO:0022804, GO:0022857, GO:0031224, GO:0031226, GO:0031323, GO:0033554, GO:0034220, GO:0035303, GO:0035435, GO:0044425, GO:0044459, GO:0044464, GO:0050789, GO:0050790, GO:0050794, GO:0050896, GO:0051174, GO:0051179, GO:0051234, GO:0051336, GO:0051716, GO:0055085, GO:0065007, GO:0065009, GO:0071944, GO:0098656, GO:0098660, GO:0098661		Bifidobacteriales		M00222		pstA		iJN746.PP_2658, iPC815.YPO4115, iYL1228.KPN_04131, iZ_1308.Z5217		P	-MTTFECNPPIDTQRMLADLDLDRFRPSRSTAKARRRKDRLMRVLFTATFAVALIPLASLLWTTLAHGIGRLDLGFLTHNMTGVIGGNPTAAGGYGGILHAIIGTLEITLGAMVISIPIGVMCAVYLIEYARDNALAKTIRLLVDVMSGIPSIVAGLFALSLFSMIFGPGTFNGFEGSVALALLMIPTVCKSSEEMLKVVPDALREASLALGVTKQRTITKVVLRTALPGIVSGSILAIARVIGETAPLLMTAGYVVTTNVNLFSGQMTTLPVYVYQEYSKLSANCPANAGGMCVPTIPMERAWSAALALIVIVLILNLIGRIIARICAVHTER
747	GC_00000015	core	LH_949	410	27	46	2	0	0.904356	0.937032	0.920404		Phosphate transport system permease		ko00000, ko00001, ko00002, ko02000	35760.BCHO_0978	unknown		ko:K02037, ko:K02038		ko02010, map02010				GO:0003674, GO:0005215, GO:0005315, GO:0005575, GO:0005623, GO:0005886, GO:0005887, GO:0006810, GO:0006811, GO:0006817, GO:0006820, GO:0006950, GO:0006974, GO:0008150, GO:0009987, GO:0010921, GO:0015291, GO:0015318, GO:0015698, GO:0016020, GO:0016021, GO:0019220, GO:0019222, GO:0022804, GO:0022857, GO:0031224, GO:0031226, GO:0031323, GO:0033554, GO:0034220, GO:0035303, GO:0035435, GO:0044425, GO:0044459, GO:0044464, GO:0050789, GO:0050790, GO:0050794, GO:0050896, GO:0051174, GO:0051179, GO:0051234, GO:0051336, GO:0051716, GO:0055085, GO:0065007, GO:0065009, GO:0071944, GO:0098656, GO:0098660, GO:0098661		Bifidobacteriales		M00222		pstA		iJN746.PP_2658, iPC815.YPO4115, iYL1228.KPN_04131, iZ_1308.Z5217		P	MMAQPQSSPKADQA---PAIDFDKFNPTRSYTASRKRKDIAMRALIILAFVVALIPLVSVLWTTLVHGARRLNWDFLSHNMTNVIGGNPTPSGGYGGILHAIIGTLEITLGAMVISIPIGVMCAVYLIEYAGGSKLARTIHLLVDVMSGIPSIVAGLFAYSMFAILVGPGTLSGFEGSVALSLLMIPTVVKTTEEMLKIVPNDLREASLALGVTKQRTITKVVLRTALSGIVSGSILAIARVIGETAPLLMTAGYIVSTNANLFSGEMTTLPVFVYQEYSKYHANCPADAGSGCVTGIPMERAWSAALVLIVIVLVLNLIGRIVAKVFAPKKK-
748	GC_00000015	core	LH_949	414	27	46	2	0	0.904356	0.937032	0.920404		Phosphate transport system permease		ko00000, ko00001, ko00002, ko02000	77635.BISU_1340	unknown		ko:K02037, ko:K02038		ko02010, map02010				GO:0003674, GO:0005215, GO:0005315, GO:0005575, GO:0005623, GO:0005886, GO:0005887, GO:0006810, GO:0006811, GO:0006817, GO:0006820, GO:0006950, GO:0006974, GO:0008150, GO:0009987, GO:0010921, GO:0015291, GO:0015318, GO:0015698, GO:0016020, GO:0016021, GO:0019220, GO:0019222, GO:0022804, GO:0022857, GO:0031224, GO:0031226, GO:0031323, GO:0033554, GO:0034220, GO:0035303, GO:0035435, GO:0044425, GO:0044459, GO:0044464, GO:0050789, GO:0050790, GO:0050794, GO:0050896, GO:0051174, GO:0051179, GO:0051234, GO:0051336, GO:0051716, GO:0055085, GO:0065007, GO:0065009, GO:0071944, GO:0098656, GO:0098660, GO:0098661		Bifidobacteriales		M00222		pstA		iJN746.PP_2658, iPC815.YPO4115, iYL1228.KPN_04131, iZ_1308.Z5217		P	-MTTFECNPPIDTQRMLADLDLDRFRPSRSTAKARRRKDRLMRVLFTATFAVALIPLASLLWTTLAHGIGRLDLGFLTHNMTGVIGGNPTAAGGYGGILHAIIGTLEITLGAMVISIPIGVMCAVYLIEYARDNALAKTIRLLVDVMSGIPSIVAGLFALSLFSMIFGPGTFNGFEGSVALALLMIPTVCKSSEEMLKVVPDALREASLALGVTKQRTITKVVLRTALPGIVSGSILAIARVIGETAPLLMTAGYVVTTNVNLFSGQMTTLPVYVYQEYSKLSANCPANAGGMCVPTIPMERAWSAALALIVIVLILNLIGRIIARICAVHTER
749	GC_00000015	core	LH_950	1192	27	46	2	0	0.904356	0.937032	0.920404		Phosphate transport system permease		ko00000, ko00001, ko00002, ko02000	35760.BCHO_0978	unknown		ko:K02037, ko:K02038		ko02010, map02010				GO:0003674, GO:0005215, GO:0005315, GO:0005575, GO:0005623, GO:0005886, GO:0005887, GO:0006810, GO:0006811, GO:0006817, GO:0006820, GO:0006950, GO:0006974, GO:0008150, GO:0009987, GO:0010921, GO:0015291, GO:0015318, GO:0015698, GO:0016020, GO:0016021, GO:0019220, GO:0019222, GO:0022804, GO:0022857, GO:0031224, GO:0031226, GO:0031323, GO:0033554, GO:0034220, GO:0035303, GO:0035435, GO:0044425, GO:0044459, GO:0044464, GO:0050789, GO:0050790, GO:0050794, GO:0050896, GO:0051174, GO:0051179, GO:0051234, GO:0051336, GO:0051716, GO:0055085, GO:0065007, GO:0065009, GO:0071944, GO:0098656, GO:0098660, GO:0098661		Bifidobacteriales		M00222		pstA		iJN746.PP_2658, iPC815.YPO4115, iYL1228.KPN_04131, iZ_1308.Z5217		P	MMAQPQSSPKVDQV---PAIDFDKFNPTRSYTASRKRKDIAMRALIILAFVVALIPLVSVLWTTLVHGARRLNWDFLSHNMTNVIGGNQTPSGGYGGILHAIIGTLEITLGAMVISIPIGVMCAVYLIEYAGGSKLARTIHLLVDVMSGIPSIVAGLFAYSMFAILVGPGTLSGFEGSVALSLLMIPTVVKTTEEMLKIVPNDLREASLALGVTKQRTITKVVLRTALSGIVSGSILAIARVIGETAPLLMTAGYIVSTNANLFSGEMTTLPVFVYQEYSKYHANCPADAGSGCVTGIPMERAWSAALVLIVIVLVLNLIGRIVAKVFAPKKK-
750	GC_00000015	core	LH_951	409	27	46	2	0	0.904356	0.937032	0.920404		Phosphate transport system permease		ko00000, ko00001, ko00002, ko02000	35760.BCHO_0978	unknown		ko:K02037, ko:K02038		ko02010, map02010				GO:0003674, GO:0005215, GO:0005315, GO:0005575, GO:0005623, GO:0005886, GO:0005887, GO:0006810, GO:0006811, GO:0006817, GO:0006820, GO:0006950, GO:0006974, GO:0008150, GO:0009987, GO:0010921, GO:0015291, GO:0015318, GO:0015698, GO:0016020, GO:0016021, GO:0019220, GO:0019222, GO:0022804, GO:0022857, GO:0031224, GO:0031226, GO:0031323, GO:0033554, GO:0034220, GO:0035303, GO:0035435, GO:0044425, GO:0044459, GO:0044464, GO:0050789, GO:0050790, GO:0050794, GO:0050896, GO:0051174, GO:0051179, GO:0051234, GO:0051336, GO:0051716, GO:0055085, GO:0065007, GO:0065009, GO:0071944, GO:0098656, GO:0098660, GO:0098661		Bifidobacteriales		M00222		pstA		iJN746.PP_2658, iPC815.YPO4115, iYL1228.KPN_04131, iZ_1308.Z5217		P	MMAQPQSSPKADQA---PAIDFDKFNPTRSYTASRKRKDIAMRALIILAFVVALIPLVSVLWTTLVHGARRLNWDFLSHNMTNVIGGNPTPSGGYGGILHAIIGTLEITLGAMVISIPIGVMCAVYLIEYAGGSKLARTIHLLVDVMSGIPSIVAGLFAYSMFAILVGPGTLSGFEGSVALSLLMIPTVVKTTEEMLKIVPNDLREASLALGVTKQRTITKVVLRTALSGIVSGSILAIARVIGETAPLLMTAGYIVSTNANLFSGEMTTLPVFVYQEYSKYHANCPADAGSGCVTGIPMERAWSAALVLIVIVLVLNLIGRIVAKVFAPKKK-
751	GC_00000015	core	LH_951	413	27	46	2	0	0.904356	0.937032	0.920404		Phosphate transport system permease		ko00000, ko00001, ko00002, ko02000	77635.BISU_1340	unknown		ko:K02037, ko:K02038		ko02010, map02010				GO:0003674, GO:0005215, GO:0005315, GO:0005575, GO:0005623, GO:0005886, GO:0005887, GO:0006810, GO:0006811, GO:0006817, GO:0006820, GO:0006950, GO:0006974, GO:0008150, GO:0009987, GO:0010921, GO:0015291, GO:0015318, GO:0015698, GO:0016020, GO:0016021, GO:0019220, GO:0019222, GO:0022804, GO:0022857, GO:0031224, GO:0031226, GO:0031323, GO:0033554, GO:0034220, GO:0035303, GO:0035435, GO:0044425, GO:0044459, GO:0044464, GO:0050789, GO:0050790, GO:0050794, GO:0050896, GO:0051174, GO:0051179, GO:0051234, GO:0051336, GO:0051716, GO:0055085, GO:0065007, GO:0065009, GO:0071944, GO:0098656, GO:0098660, GO:0098661		Bifidobacteriales		M00222		pstA		iJN746.PP_2658, iPC815.YPO4115, iYL1228.KPN_04131, iZ_1308.Z5217		P	-MTTFECNPPIDTQRMLADLDLDRFRPSRSTAKARRRKDRLMRVLFTATFAVALIPLASLLWTTLAHGIGRLDLGFLTHNMTGVIGGNPTAAGGYGGILHAIIGTLEITLGAMVISIPIGVMCAVYLIEYARDNALAKTIRLLVDVMSGIPSIVAGLFALSLFSMIFGPGTFNGFEGSVALALLMIPTVCKSSEEMLKVVPDALREASLALGVTKQRTITKVVLRTALPGIVSGSILAIARVIGETAPLLMTAGYVVTTNVNLFSGQMTTLPVYVYQEYSKLSANCPANAGGMCVPTIPMERAWSAALALIVIVLILNLIGRIIARICAVHTER
752	GC_00000015	core	LH_955	419	27	46	2	0	0.904356	0.937032	0.920404		Phosphate transport system permease		ko00000, ko00001, ko00002, ko02000	35760.BCHO_0978	unknown		ko:K02037, ko:K02038		ko02010, map02010				GO:0003674, GO:0005215, GO:0005315, GO:0005575, GO:0005623, GO:0005886, GO:0005887, GO:0006810, GO:0006811, GO:0006817, GO:0006820, GO:0006950, GO:0006974, GO:0008150, GO:0009987, GO:0010921, GO:0015291, GO:0015318, GO:0015698, GO:0016020, GO:0016021, GO:0019220, GO:0019222, GO:0022804, GO:0022857, GO:0031224, GO:0031226, GO:0031323, GO:0033554, GO:0034220, GO:0035303, GO:0035435, GO:0044425, GO:0044459, GO:0044464, GO:0050789, GO:0050790, GO:0050794, GO:0050896, GO:0051174, GO:0051179, GO:0051234, GO:0051336, GO:0051716, GO:0055085, GO:0065007, GO:0065009, GO:0071944, GO:0098656, GO:0098660, GO:0098661		Bifidobacteriales		M00222		pstA		iJN746.PP_2658, iPC815.YPO4115, iYL1228.KPN_04131, iZ_1308.Z5217		P	MMVQPQSSPKADQA---PAIDFDKFNPTRSYTASRKRKDIAMRALIILAFVVALIPLVSVLWTTLVHGARRLNWDFLSHNMTNVIGGNPTPSGGYGGILHAIIGTLEITLGAMVISIPIGVMCAVYLIEYAGGSKLARTIHLLVDVMSGIPSIVAGLFAYSMFAILVGPGTLSGFEGSVALSLLMIPTVVKTTEEMLKIVPNDLREASLALGVTKQRTITKVVLRTALSGIVSGSILAIARVIGETAPLLMTAGYIVSTNANLFSGEMTTLPVFVYQEYSKYHANCPADAGSGCVTGIPMERAWSAALVLIVIVLVLNLIGRIVAKVFAPKKK-
753	GC_00000015	core	LH_955	423	27	46	2	0	0.904356	0.937032	0.920404		Phosphate transport system permease		ko00000, ko00001, ko00002, ko02000	77635.BISU_1340	unknown		ko:K02037, ko:K02038		ko02010, map02010				GO:0003674, GO:0005215, GO:0005315, GO:0005575, GO:0005623, GO:0005886, GO:0005887, GO:0006810, GO:0006811, GO:0006817, GO:0006820, GO:0006950, GO:0006974, GO:0008150, GO:0009987, GO:0010921, GO:0015291, GO:0015318, GO:0015698, GO:0016020, GO:0016021, GO:0019220, GO:0019222, GO:0022804, GO:0022857, GO:0031224, GO:0031226, GO:0031323, GO:0033554, GO:0034220, GO:0035303, GO:0035435, GO:0044425, GO:0044459, GO:0044464, GO:0050789, GO:0050790, GO:0050794, GO:0050896, GO:0051174, GO:0051179, GO:0051234, GO:0051336, GO:0051716, GO:0055085, GO:0065007, GO:0065009, GO:0071944, GO:0098656, GO:0098660, GO:0098661		Bifidobacteriales		M00222		pstA		iJN746.PP_2658, iPC815.YPO4115, iYL1228.KPN_04131, iZ_1308.Z5217		P	-MTTFECNPPIDTQRMLADLDLDRFRPSRSMAKARRRKDRLMRVLFTATFAVALIPLASLLWTTLAHGIGRLDLGFLTHNMTGVIGGNPTAAGGYGGILHAIIGTLEITLGAMVISIPIGVICAVYLIEYARDNALAKTIRLLVDVMSGIPSIVAGLFALSLFSMIFGPGTFNGFEGSVALALLMIPTVCKSSEEMLKVVPDALREASLALGVTKQRTITKVVLRTALPGIVSGSILAIARVIGETAPLLMTAGYVVTTNVNLFSGQMTTLPVYVYQEYSKLSANCPANAGGMCVPTIPMERAWSAALALIVIVLILNLIGRIIARICAVHTER
754	GC_00000015	core	LH_956	232	27	46	2	0	0.904356	0.937032	0.920404		Phosphate transport system permease		ko00000, ko00001, ko00002, ko02000	35760.BCHO_0978	unknown		ko:K02037, ko:K02038		ko02010, map02010				GO:0003674, GO:0005215, GO:0005315, GO:0005575, GO:0005623, GO:0005886, GO:0005887, GO:0006810, GO:0006811, GO:0006817, GO:0006820, GO:0006950, GO:0006974, GO:0008150, GO:0009987, GO:0010921, GO:0015291, GO:0015318, GO:0015698, GO:0016020, GO:0016021, GO:0019220, GO:0019222, GO:0022804, GO:0022857, GO:0031224, GO:0031226, GO:0031323, GO:0033554, GO:0034220, GO:0035303, GO:0035435, GO:0044425, GO:0044459, GO:0044464, GO:0050789, GO:0050790, GO:0050794, GO:0050896, GO:0051174, GO:0051179, GO:0051234, GO:0051336, GO:0051716, GO:0055085, GO:0065007, GO:0065009, GO:0071944, GO:0098656, GO:0098660, GO:0098661		Bifidobacteriales		M00222		pstA		iJN746.PP_2658, iPC815.YPO4115, iYL1228.KPN_04131, iZ_1308.Z5217		P	MMAQPQSSPKADQA---PAIDFDKFNPTRSYTASRKRKDIAMRALIILAFVVALIPLVSVLWTTLVHGARRLNWDFLSHNMTNVIGGNPTPSGGYGGILHAIIGTLEITLGAMVISIPIGVMCAVYLIEYAGGSKLARTIHLLVDVMSGIPSIVAGLFAYSMFAILVGPGTLSGFEGSVALSLLMIPTVVKTTEEMLKIVPNDLREASLALGVTKQRTITKVVLRTALSGIVSGSILAIARVIGETAPLLMTAGYIVSTNANLFSGEMTTLPVFVYQEYSKYHANCPADAGSGCVTGIPMERAWSAALVLIVIVLVLNLIGRIVAKVFAPKKK-
755	GC_00000015	core	LH_956	228	27	46	2	0	0.904356	0.937032	0.920404		Phosphate transport system permease		ko00000, ko00001, ko00002, ko02000	77635.BISU_1340	unknown		ko:K02037, ko:K02038		ko02010, map02010				GO:0003674, GO:0005215, GO:0005315, GO:0005575, GO:0005623, GO:0005886, GO:0005887, GO:0006810, GO:0006811, GO:0006817, GO:0006820, GO:0006950, GO:0006974, GO:0008150, GO:0009987, GO:0010921, GO:0015291, GO:0015318, GO:0015698, GO:0016020, GO:0016021, GO:0019220, GO:0019222, GO:0022804, GO:0022857, GO:0031224, GO:0031226, GO:0031323, GO:0033554, GO:0034220, GO:0035303, GO:0035435, GO:0044425, GO:0044459, GO:0044464, GO:0050789, GO:0050790, GO:0050794, GO:0050896, GO:0051174, GO:0051179, GO:0051234, GO:0051336, GO:0051716, GO:0055085, GO:0065007, GO:0065009, GO:0071944, GO:0098656, GO:0098660, GO:0098661		Bifidobacteriales		M00222		pstA		iJN746.PP_2658, iPC815.YPO4115, iYL1228.KPN_04131, iZ_1308.Z5217		P	-MTTFECNPPIDTQRMLADLDLDRFRPSRSTAKARRRKDRLMRVLFTATFAVALIPLASLLWTTLAHGIGRLDLGFLTHNMTGVIGGNPTAAGGYGGILHAIIGTLEITLGAMVISIPIGVMCAVYLIEYARDNALAKTIRLLVDVMSGIPSIVAGLFALSLFSMIFGPGTFNGFEGSVALALLMIPTVCKSSEEMLKVVPDALREASLALGVTKQRTITKVVLRTALPGIVSGSILAIARVIGETAPLLMTAGYVVTTNVNLFSGQMTTLPVYVYQEYSKLSANCPANAGGMCVPTIPMERAWSAALALIVIVLILNLIGRIIARICAVHTER
756	GC_00000015	core	LH_961	409	27	46	2	0	0.904356	0.937032	0.920404		Phosphate transport system permease		ko00000, ko00001, ko00002, ko02000	35760.BCHO_0978	unknown		ko:K02037, ko:K02038		ko02010, map02010				GO:0003674, GO:0005215, GO:0005315, GO:0005575, GO:0005623, GO:0005886, GO:0005887, GO:0006810, GO:0006811, GO:0006817, GO:0006820, GO:0006950, GO:0006974, GO:0008150, GO:0009987, GO:0010921, GO:0015291, GO:0015318, GO:0015698, GO:0016020, GO:0016021, GO:0019220, GO:0019222, GO:0022804, GO:0022857, GO:0031224, GO:0031226, GO:0031323, GO:0033554, GO:0034220, GO:0035303, GO:0035435, GO:0044425, GO:0044459, GO:0044464, GO:0050789, GO:0050790, GO:0050794, GO:0050896, GO:0051174, GO:0051179, GO:0051234, GO:0051336, GO:0051716, GO:0055085, GO:0065007, GO:0065009, GO:0071944, GO:0098656, GO:0098660, GO:0098661		Bifidobacteriales		M00222		pstA		iJN746.PP_2658, iPC815.YPO4115, iYL1228.KPN_04131, iZ_1308.Z5217		P	MMAQPQSSPKADQA---PAIDFDKFNPTRSYTASRKRKDIAMRALIILAFVVALIPLVSVLWTTLVHGARRLNWDFLSHNMTNVIGGNPTPSGGYGGILHAIIGTLEITLGAMVISIPIGVMCAVYLIEYAGGSKLARTIHLLVDVMSGIPSIVAGLFAYSMFAILVGPGTLSGFEGSVALSLLMIPTVVKTTEEMLKIVPNDLREASLALGVTKQRTITKVVLRTALSGIVSGSILAIARVIGETAPLLMTAGYIVSTNANLFSGEMTTLPVFVYQEYSKYHANCPADAGSGCVTGIPMERAWSAALVLIVIVLVLNLIGRIVAKVFAPKKK-
757	GC_00000015	core	LH_961	413	27	46	2	0	0.904356	0.937032	0.920404		Phosphate transport system permease		ko00000, ko00001, ko00002, ko02000	77635.BISU_1340	unknown		ko:K02037, ko:K02038		ko02010, map02010				GO:0003674, GO:0005215, GO:0005315, GO:0005575, GO:0005623, GO:0005886, GO:0005887, GO:0006810, GO:0006811, GO:0006817, GO:0006820, GO:0006950, GO:0006974, GO:0008150, GO:0009987, GO:0010921, GO:0015291, GO:0015318, GO:0015698, GO:0016020, GO:0016021, GO:0019220, GO:0019222, GO:0022804, GO:0022857, GO:0031224, GO:0031226, GO:0031323, GO:0033554, GO:0034220, GO:0035303, GO:0035435, GO:0044425, GO:0044459, GO:0044464, GO:0050789, GO:0050790, GO:0050794, GO:0050896, GO:0051174, GO:0051179, GO:0051234, GO:0051336, GO:0051716, GO:0055085, GO:0065007, GO:0065009, GO:0071944, GO:0098656, GO:0098660, GO:0098661		Bifidobacteriales		M00222		pstA		iJN746.PP_2658, iPC815.YPO4115, iYL1228.KPN_04131, iZ_1308.Z5217		P	-MTTFECNPPIDTQRMLADLDLDRFRPSRSTAKARRRKDRLMRVLFTATFAVALIPLASLLWTTLAHGIGRLDLGFLTHNMTGVIGGNPTAAGGYGGILHAIIGTLEITLGAMVISIPIGVMCAVYLIEYARDNALAKTIRLLVDVMSGIPSIVAGLFALSLFSMIFGPGTFNGFEGSVALALLMIPTVCKSSEEMLKVVPDALREASLALGVTKQRTITKVVLRTALPGIVSGSILAIARVIGETAPLLMTAGYVVTTNVNLFSGQMTTLPVYVYQEYSKLSANCPANAGGMCVPTIPMERAWSAALALIVIVLILNLIGRIIARICAVHTER
758	GC_00000015	core	LH_964	419	27	46	2	0	0.904356	0.937032	0.920404		Phosphate transport system permease		ko00000, ko00001, ko00002, ko02000	35760.BCHO_0978	unknown		ko:K02037, ko:K02038		ko02010, map02010				GO:0003674, GO:0005215, GO:0005315, GO:0005575, GO:0005623, GO:0005886, GO:0005887, GO:0006810, GO:0006811, GO:0006817, GO:0006820, GO:0006950, GO:0006974, GO:0008150, GO:0009987, GO:0010921, GO:0015291, GO:0015318, GO:0015698, GO:0016020, GO:0016021, GO:0019220, GO:0019222, GO:0022804, GO:0022857, GO:0031224, GO:0031226, GO:0031323, GO:0033554, GO:0034220, GO:0035303, GO:0035435, GO:0044425, GO:0044459, GO:0044464, GO:0050789, GO:0050790, GO:0050794, GO:0050896, GO:0051174, GO:0051179, GO:0051234, GO:0051336, GO:0051716, GO:0055085, GO:0065007, GO:0065009, GO:0071944, GO:0098656, GO:0098660, GO:0098661		Bifidobacteriales		M00222		pstA		iJN746.PP_2658, iPC815.YPO4115, iYL1228.KPN_04131, iZ_1308.Z5217		P	MMVQPQSSPKADQA---PAIDFDKFNPTRSYTASRKRKDIAMRALIILAFVVALIPLVSVLWTTLVHGARRLNWDFLSHNMTNVIGGNPTPSGGYGGILHAIIGTLEITLGAMVISIPIGVMCAVYLIEYAGGSKLARTIHLLVDVMSGIPSIVAGLFAYSMFAILVGPGTLSGFEGSVALSLLMIPTVVKTTEEMLKIVPNDLREASLALGVTKQRTITKVVLRTALSGIVSGSILAIARVIGETAPLLMTAGYIVSTNANLFSGEMTTLPVFVYQEYSKYHANCPADAGSGCVTGIPMERAWSAALVLIVIVLVLNLIGRIVAKVFAPKKK-
759	GC_00000015	core	LH_964	423	27	46	2	0	0.904356	0.937032	0.920404		Phosphate transport system permease		ko00000, ko00001, ko00002, ko02000	77635.BISU_1340	unknown		ko:K02037, ko:K02038		ko02010, map02010				GO:0003674, GO:0005215, GO:0005315, GO:0005575, GO:0005623, GO:0005886, GO:0005887, GO:0006810, GO:0006811, GO:0006817, GO:0006820, GO:0006950, GO:0006974, GO:0008150, GO:0009987, GO:0010921, GO:0015291, GO:0015318, GO:0015698, GO:0016020, GO:0016021, GO:0019220, GO:0019222, GO:0022804, GO:0022857, GO:0031224, GO:0031226, GO:0031323, GO:0033554, GO:0034220, GO:0035303, GO:0035435, GO:0044425, GO:0044459, GO:0044464, GO:0050789, GO:0050790, GO:0050794, GO:0050896, GO:0051174, GO:0051179, GO:0051234, GO:0051336, GO:0051716, GO:0055085, GO:0065007, GO:0065009, GO:0071944, GO:0098656, GO:0098660, GO:0098661		Bifidobacteriales		M00222		pstA		iJN746.PP_2658, iPC815.YPO4115, iYL1228.KPN_04131, iZ_1308.Z5217		P	-MTTFECNPPIDTQRMLADLDLDRFRPSRSMAKARRRKDRLMRVLFTATFAVALIPLASLLWTTLAHGIGRLDLGFLTHNMTGVIGGNPTAAGGYGGILHAIIGTLEITLGAMVISIPIGVICAVYLIEYARDNALAKTIRLLVDVMSGIPSIVAGLFALSLFSMIFGPGTFNGFEGSVALALLMIPTVCKSSEEMLKVVPDALREASLALGVTKQRTITKVVLRTALPGIVSGSILAIARVIGETAPLLMTAGYVVTTNVNLFSGQMTTLPVYVYQEYSKLSANCPANAGGMCVPTIPMERAWSAALALIVIVLILNLIGRIIARICAVHTER
760	GC_00000015	core	LH_967	876	27	46	2	0	0.904356	0.937032	0.920404		Phosphate transport system permease		ko00000, ko00001, ko00002, ko02000	35760.BCHO_0978	unknown		ko:K02037, ko:K02038		ko02010, map02010				GO:0003674, GO:0005215, GO:0005315, GO:0005575, GO:0005623, GO:0005886, GO:0005887, GO:0006810, GO:0006811, GO:0006817, GO:0006820, GO:0006950, GO:0006974, GO:0008150, GO:0009987, GO:0010921, GO:0015291, GO:0015318, GO:0015698, GO:0016020, GO:0016021, GO:0019220, GO:0019222, GO:0022804, GO:0022857, GO:0031224, GO:0031226, GO:0031323, GO:0033554, GO:0034220, GO:0035303, GO:0035435, GO:0044425, GO:0044459, GO:0044464, GO:0050789, GO:0050790, GO:0050794, GO:0050896, GO:0051174, GO:0051179, GO:0051234, GO:0051336, GO:0051716, GO:0055085, GO:0065007, GO:0065009, GO:0071944, GO:0098656, GO:0098660, GO:0098661		Bifidobacteriales		M00222		pstA		iJN746.PP_2658, iPC815.YPO4115, iYL1228.KPN_04131, iZ_1308.Z5217		P	MMAQPQPSPKTDQT---PAIDFDKFNPTRSYTASRKRKDIAMRALIILAFVVALIPLVSVLWTTLVHGARRLNWDFLSHNMTNVIGGNPTPSGGYGGILHAIIGTLEITLGAMVISIPIGVMCAVYLIEYAGGSKLARTIHLLVDVMSGIPSIVAGLFAYSMFAILVGPGTLSGFEGSVALSLLMIPTVVKTTEEMLKIVPNDLREASLALGVTKQRTITKVVLRTALSGIVSGSILAIARVIGETAPLLMTAGYIVSTNANLFSGEMTTLPVFVYQEYSKYHANCPADAGSGCVTGIPMERAWSAALVLIVIVLVLNLIGRIVAKVFAPKKK-
761	GC_00000015	core	LH_971	271	27	46	2	0	0.904356	0.937032	0.920404		Phosphate transport system permease		ko00000, ko00001, ko00002, ko02000	35760.BCHO_0978	unknown		ko:K02037, ko:K02038		ko02010, map02010				GO:0003674, GO:0005215, GO:0005315, GO:0005575, GO:0005623, GO:0005886, GO:0005887, GO:0006810, GO:0006811, GO:0006817, GO:0006820, GO:0006950, GO:0006974, GO:0008150, GO:0009987, GO:0010921, GO:0015291, GO:0015318, GO:0015698, GO:0016020, GO:0016021, GO:0019220, GO:0019222, GO:0022804, GO:0022857, GO:0031224, GO:0031226, GO:0031323, GO:0033554, GO:0034220, GO:0035303, GO:0035435, GO:0044425, GO:0044459, GO:0044464, GO:0050789, GO:0050790, GO:0050794, GO:0050896, GO:0051174, GO:0051179, GO:0051234, GO:0051336, GO:0051716, GO:0055085, GO:0065007, GO:0065009, GO:0071944, GO:0098656, GO:0098660, GO:0098661		Bifidobacteriales		M00222		pstA		iJN746.PP_2658, iPC815.YPO4115, iYL1228.KPN_04131, iZ_1308.Z5217		P	MMAQPQPSPKTDQT---PAIDFDKFNPTRSYTASRKRKDIAMRALIILAFVVALIPLVSVLWTTLVHGARRLNWDFLSHNMTNVIGGNPTPSGGYGGILHAIIGTLEITLGAMVISIPIGVMCAVYLIEYAGGSKLARTIHLLVDVMSGIPSIVAGLFAYSMFAILVGPGTLSGFEGSVALSLLMIPTVVKTTEEMLKIVPNDLREASLALGVTKQRTITKVVLRTALSGIVSGSILAIARVIGETAPLLMTAGYIVSTNANLFSGEMTTLPVFVYQEYSKYHANCPADAGSGCVTGIPMERAWSAALVLIVIVLVLNLIGRIVAKVFAPKKK-
762	GC_00000015	core	LH_973	141	27	46	2	0	0.904356	0.937032	0.920404		Phosphate transport system permease		ko00000, ko00001, ko00002, ko02000	35760.BCHO_0978	unknown		ko:K02037, ko:K02038		ko02010, map02010				GO:0003674, GO:0005215, GO:0005315, GO:0005575, GO:0005623, GO:0005886, GO:0005887, GO:0006810, GO:0006811, GO:0006817, GO:0006820, GO:0006950, GO:0006974, GO:0008150, GO:0009987, GO:0010921, GO:0015291, GO:0015318, GO:0015698, GO:0016020, GO:0016021, GO:0019220, GO:0019222, GO:0022804, GO:0022857, GO:0031224, GO:0031226, GO:0031323, GO:0033554, GO:0034220, GO:0035303, GO:0035435, GO:0044425, GO:0044459, GO:0044464, GO:0050789, GO:0050790, GO:0050794, GO:0050896, GO:0051174, GO:0051179, GO:0051234, GO:0051336, GO:0051716, GO:0055085, GO:0065007, GO:0065009, GO:0071944, GO:0098656, GO:0098660, GO:0098661		Bifidobacteriales		M00222		pstA		iJN746.PP_2658, iPC815.YPO4115, iYL1228.KPN_04131, iZ_1308.Z5217		P	MMAQPQPSPKTDQT---PAIDFDKFNPTRSYTASRKRKDIAMRALIILAFVVALIPLVSVLWTTLVHGARRLNWDFLSHNMTNVIGGNPTPSGGYGGILHAIIGTLEITLGAMVISIPIGVMCAVYLIEYAGGSKLARTIHLLVDVMSGIPSIVAGLFAYSMFAILVGPGTLSGFEGSVALSLLMIPTVVKTTEEMLKIVPNDLREASLALGVTKQRTITKVVLRTALSGIVSGSILAIARVIGETAPLLMTAGYIVSTNANLFSGEMTTLPVFVYQEYSKYHANCPADAGSGCVTGIPMERAWSAALVLIVIVLVLNLIGRIVAKVFAPKKK-
763	GC_00000015	core	LH_976	999	27	46	2	0	0.904356	0.937032	0.920404		Phosphate transport system permease		ko00000, ko00001, ko00002, ko02000	35760.BCHO_0978	unknown		ko:K02037, ko:K02038		ko02010, map02010				GO:0003674, GO:0005215, GO:0005315, GO:0005575, GO:0005623, GO:0005886, GO:0005887, GO:0006810, GO:0006811, GO:0006817, GO:0006820, GO:0006950, GO:0006974, GO:0008150, GO:0009987, GO:0010921, GO:0015291, GO:0015318, GO:0015698, GO:0016020, GO:0016021, GO:0019220, GO:0019222, GO:0022804, GO:0022857, GO:0031224, GO:0031226, GO:0031323, GO:0033554, GO:0034220, GO:0035303, GO:0035435, GO:0044425, GO:0044459, GO:0044464, GO:0050789, GO:0050790, GO:0050794, GO:0050896, GO:0051174, GO:0051179, GO:0051234, GO:0051336, GO:0051716, GO:0055085, GO:0065007, GO:0065009, GO:0071944, GO:0098656, GO:0098660, GO:0098661		Bifidobacteriales		M00222		pstA		iJN746.PP_2658, iPC815.YPO4115, iYL1228.KPN_04131, iZ_1308.Z5217		P	MMAQPQPSPKTDQT---PAIDFDKFNPTRSYTASRKRKDIAMRALIILAFVVALIPLVSVLWTTLVHGARRLNWDFLSHNMTNVIGGNPTPSGGYGGILHAIIGTLEITLGAMVISIPIGVMCAVYLIEYAGGSKLARTIHLLVDVMSGIPSIVAGLFAYSMFAILVGPGTLSGFEGSVALSLLMIPTVVKTTEEMLKIVPNDLREASLALGVTKQRTITKVVLRTALSGIVSGSILAIARVIGETAPLLMTAGYIVSTNANLFSGEMTTLPVFVYQEYSKYHANCPADAGSGCVTGIPMERAWSAALVLIVIVLVLNLIGRIVAKVFAPKKK-
764	GC_00000015	core	LH_977	143	27	46	2	0	0.904356	0.937032	0.920404		Phosphate transport system permease		ko00000, ko00001, ko00002, ko02000	35760.BCHO_0978	unknown		ko:K02037, ko:K02038		ko02010, map02010				GO:0003674, GO:0005215, GO:0005315, GO:0005575, GO:0005623, GO:0005886, GO:0005887, GO:0006810, GO:0006811, GO:0006817, GO:0006820, GO:0006950, GO:0006974, GO:0008150, GO:0009987, GO:0010921, GO:0015291, GO:0015318, GO:0015698, GO:0016020, GO:0016021, GO:0019220, GO:0019222, GO:0022804, GO:0022857, GO:0031224, GO:0031226, GO:0031323, GO:0033554, GO:0034220, GO:0035303, GO:0035435, GO:0044425, GO:0044459, GO:0044464, GO:0050789, GO:0050790, GO:0050794, GO:0050896, GO:0051174, GO:0051179, GO:0051234, GO:0051336, GO:0051716, GO:0055085, GO:0065007, GO:0065009, GO:0071944, GO:0098656, GO:0098660, GO:0098661		Bifidobacteriales		M00222		pstA		iJN746.PP_2658, iPC815.YPO4115, iYL1228.KPN_04131, iZ_1308.Z5217		P	MMAQLQSSPKADQA---PAIDFDKFNPTRSYTASRKRKDIAMRALIILAFVVALIPLVSVLWTTLVHGARRLNWDFLSHNMTNVIGGNPTPSGGYGGILHAIIGTLEITLGAMVISIPIGVMCAVYLIEYAGGSKLARTIHLLVDVMSGIPSIVAGLFAYSMFAILVGPGTLSGFEGSVALSLLMIPTVVKTTEEMLKIVPNDLREASLALGVTKQRTITKVVLRTALSGIVSGSILAIARVIGETAPLLMTAGYIVSTNANLFSGEMTTLPVFVYQEYSKYHANCPADAGSGCVTGIPMERAWSAALVLIVIVLVLNLIGRIVAKVFAPKKK-
765	GC_00000015	core	LH_977	147	27	46	2	0	0.904356	0.937032	0.920404		Phosphate transport system permease		ko00000, ko00001, ko00002, ko02000	77635.BISU_1340	unknown		ko:K02037, ko:K02038		ko02010, map02010				GO:0003674, GO:0005215, GO:0005315, GO:0005575, GO:0005623, GO:0005886, GO:0005887, GO:0006810, GO:0006811, GO:0006817, GO:0006820, GO:0006950, GO:0006974, GO:0008150, GO:0009987, GO:0010921, GO:0015291, GO:0015318, GO:0015698, GO:0016020, GO:0016021, GO:0019220, GO:0019222, GO:0022804, GO:0022857, GO:0031224, GO:0031226, GO:0031323, GO:0033554, GO:0034220, GO:0035303, GO:0035435, GO:0044425, GO:0044459, GO:0044464, GO:0050789, GO:0050790, GO:0050794, GO:0050896, GO:0051174, GO:0051179, GO:0051234, GO:0051336, GO:0051716, GO:0055085, GO:0065007, GO:0065009, GO:0071944, GO:0098656, GO:0098660, GO:0098661		Bifidobacteriales		M00222		pstA		iJN746.PP_2658, iPC815.YPO4115, iYL1228.KPN_04131, iZ_1308.Z5217		P	-MTTFECNPPIDTQRMLADLDLDRFRPSRSTAKARRRKDRLMRVLFTATFAVALIPLASLLWTTLAHGIGRLDLGFLTHNMTGVIGGNPTAAGGYGGILHAIIGTLEITLGAMVISIPIGVMCAVYLIEYARDNALAKTIRLLVDVMSGIPSIVAGLFALSLFSMIFGPGTFNGFEGSVALALLMIPTVCKSSEEMLKVVPDALREASLALGVTKQRTITKVVLRTALPGIVSGSILAIARVIGETAPLLMTAGYVVTTNVNLFSGQMTTLPVYVYQEYSKLSANCPANAGGMCVPTIPMERAWSAALALIVIVLILNLIGRIIARICAIHTER
766	GC_00000015	core	LH_979	1742	27	46	2	0	0.904356	0.937032	0.920404		Phosphate transport system permease		ko00000, ko00001, ko00002, ko02000	35760.BCHO_0978	unknown		ko:K02037, ko:K02038		ko02010, map02010				GO:0003674, GO:0005215, GO:0005315, GO:0005575, GO:0005623, GO:0005886, GO:0005887, GO:0006810, GO:0006811, GO:0006817, GO:0006820, GO:0006950, GO:0006974, GO:0008150, GO:0009987, GO:0010921, GO:0015291, GO:0015318, GO:0015698, GO:0016020, GO:0016021, GO:0019220, GO:0019222, GO:0022804, GO:0022857, GO:0031224, GO:0031226, GO:0031323, GO:0033554, GO:0034220, GO:0035303, GO:0035435, GO:0044425, GO:0044459, GO:0044464, GO:0050789, GO:0050790, GO:0050794, GO:0050896, GO:0051174, GO:0051179, GO:0051234, GO:0051336, GO:0051716, GO:0055085, GO:0065007, GO:0065009, GO:0071944, GO:0098656, GO:0098660, GO:0098661		Bifidobacteriales		M00222		pstA		iJN746.PP_2658, iPC815.YPO4115, iYL1228.KPN_04131, iZ_1308.Z5217		P	MMVQPQSSPKADQA---PAIDFDKFNPTRSYTASRKRKDIAMRALIILAFVVALIPLVSVLWTTLVHGARRLNWDFLSHNMTNVIGGNPTPSGGYGGILHAIIGTLEITLGAMVISIPIGVMCAVYLIEYAGGSKLARTIHLLVDVMSGIPSIVAGLFAYSMFAILVGPGTLSGFEGSVALSLLMIPTVVKTTEEMLKIMPNDLREASLALGVTKQRTITKVVLRTALSGIVSGSILAIARVIGETAPLLMTAGYIVSTNANLFSGEMTTLPVFVYQEYSKYHANCPADAGSGCVTGIPMERAWSAALVLIVIVLVLNLIGRIVAKVFAPKKK-
767	GC_00000015	core	LH_979	1738	27	46	2	0	0.904356	0.937032	0.920404		Phosphate transport system permease		ko00000, ko00001, ko00002, ko02000	77635.BISU_1340	unknown		ko:K02037, ko:K02038		ko02010, map02010				GO:0003674, GO:0005215, GO:0005315, GO:0005575, GO:0005623, GO:0005886, GO:0005887, GO:0006810, GO:0006811, GO:0006817, GO:0006820, GO:0006950, GO:0006974, GO:0008150, GO:0009987, GO:0010921, GO:0015291, GO:0015318, GO:0015698, GO:0016020, GO:0016021, GO:0019220, GO:0019222, GO:0022804, GO:0022857, GO:0031224, GO:0031226, GO:0031323, GO:0033554, GO:0034220, GO:0035303, GO:0035435, GO:0044425, GO:0044459, GO:0044464, GO:0050789, GO:0050790, GO:0050794, GO:0050896, GO:0051174, GO:0051179, GO:0051234, GO:0051336, GO:0051716, GO:0055085, GO:0065007, GO:0065009, GO:0071944, GO:0098656, GO:0098660, GO:0098661		Bifidobacteriales		M00222		pstA		iJN746.PP_2658, iPC815.YPO4115, iYL1228.KPN_04131, iZ_1308.Z5217		P	-MTTFECNPPIDTQRMLADLDLDRFRPSRSMAKARRRKDRLMRVLFTATFAVALIPLASLLWTTLAHGIGRLDLGFLTHNMTGVIGGNPTAAGGYGGILHAIIGTLEITLGAMVISIPIGVMCAVYLIEYARDNALAKTIRLLVDVMSGIPSIVAGLFALSLFSMIFGPGTFNGFEGSVALALLMIPTVCKSSEEMLKVVPDALREASLALGVTKQRTITKVVLRTALPGIVSGSILAIARVIGETAPLLMTAGYVVTTNVNLFSGQMTTLPVYVYQEYSKLSANCPANAGGMCVPTIPMERAWSAALALIVIVLILNLIGRIIARICAIHTER
768	GC_00000015	core	LH_980	1344	27	46	2	0	0.904356	0.937032	0.920404		Phosphate transport system permease		ko00000, ko00001, ko00002, ko02000	35760.BCHO_0978	unknown		ko:K02037, ko:K02038		ko02010, map02010				GO:0003674, GO:0005215, GO:0005315, GO:0005575, GO:0005623, GO:0005886, GO:0005887, GO:0006810, GO:0006811, GO:0006817, GO:0006820, GO:0006950, GO:0006974, GO:0008150, GO:0009987, GO:0010921, GO:0015291, GO:0015318, GO:0015698, GO:0016020, GO:0016021, GO:0019220, GO:0019222, GO:0022804, GO:0022857, GO:0031224, GO:0031226, GO:0031323, GO:0033554, GO:0034220, GO:0035303, GO:0035435, GO:0044425, GO:0044459, GO:0044464, GO:0050789, GO:0050790, GO:0050794, GO:0050896, GO:0051174, GO:0051179, GO:0051234, GO:0051336, GO:0051716, GO:0055085, GO:0065007, GO:0065009, GO:0071944, GO:0098656, GO:0098660, GO:0098661		Bifidobacteriales		M00222		pstA		iJN746.PP_2658, iPC815.YPO4115, iYL1228.KPN_04131, iZ_1308.Z5217		P	MMAQPQSSPKADQA---PAIDFDKFNPTRSYTASRKRKDIAMRALIILAFVVALIPLVSVLWTTLVHGARRLNWDFLSHNMTNVIGGNQTPSGGYGGILHAIIGTLEITLGAMVISIPIGVMCAVYLIEYAGGSKLARTIHLLVDVMSGIPSIVAGLFAYSMFAILVGPGTLSGFEGSVALSLLMIPTVVKTTEEMLKIVPNDLREASLALGVTKQRTITKVVLRTALSGIVSGSILAIARVIGETAPLLMTAGYIVSTNANLFSGEMTTLPVFVYQEYSKYHANCPADAGSGCVTGIPMERAWSAALVLIVIVLVLNLIGRIVAKVFAPKKK-
769	GC_00000016	core	B_castoris_2020B	1903	27	46	2	0	0.914221	0.898465	0.906274		Single-stranded DNA-binding protein		ko00000, ko00001, ko03029, ko03032, ko03400	35760.BCHO_1594	unknown		ko:K03111		ko03030, ko03430, ko03440, map03030, map03430, map03440						Bifidobacteriales				ssb1				L	MAGETIITVVGNLTRDPELRTVGNGSTVVNFTIASSTRTFNRNTNQWEDGDTLFLNCSAWDSQHTALASNIAHSLSKGMNVIAQGRLVQRTYETENHEKRTVVELRVDTIGPSLRRATAQVNRQSASAGFVGSQQGG--QSAAGS--------GAPYQGGATRSASS------AVSDPWAD---------GDGGFGTT-FGARDDS--DDF
770	GC_00000016	core	B_castoris_2020B	2047	27	46	2	0	0.914221	0.898465	0.906274		Single-stranded DNA-binding protein		ko00000, ko00001, ko03029, ko03032, ko03400	35760.BCHO_1594	unknown		ko:K03111		ko03030, ko03430, ko03440, map03030, map03430, map03440						Bifidobacteriales				ssb1				L	MAGETIITITGNLTRDPELRTVGSGSTVVNFTIASSTRTFNRNTNQWEDGDTLFMNCSAWDSARTSLASNIANTLSKGMSVIAQGRLTQRSYQAQDGSQRTVVELRVEDIGPSLRRATAQVQRQSASSGFVGNQQGGYNNAPAGNASRGGYQGGAAYNGGASSYGAP--QQQAPATDPWGESSQSSGSSFG--SFGTSEFGGNGDE--DDF
771	GC_00000016	core	LH_775	1707	27	46	2	0	0.914221	0.898465	0.906274		Single-stranded DNA-binding protein		ko00000, ko00001, ko03029, ko03032, ko03400	35760.BCHO_1594	unknown		ko:K03111		ko03030, ko03430, ko03440, map03030, map03430, map03440						Bifidobacteriales				ssb1				L	MAGETIITITGNLTRDPELRTVGSGSTVVNFTIASSTRTFNRNTNQWEDGDTLFMNCSAWDSARTSLASNIANTLSKGMSVIAQGRLTQRSYQAQDGSQRTVVELRVEDIGPSLRRATAQVQRQSASSGFVGNQQGGYNNAPAGNASRGGYQGGAAYNGGASSYGAP--QQQAPATDPWGESSQSSGSSFG--SFGTSEFGGNGDE--DDF
772	GC_00000016	core	LH_799	1796	27	46	2	0	0.914221	0.898465	0.906274		Single-stranded DNA-binding protein		ko00000, ko00001, ko03029, ko03032, ko03400	35760.BCHO_1594	unknown		ko:K03111		ko03030, ko03430, ko03440, map03030, map03430, map03440						Bifidobacteriales				ssb1				L	MAGETIITITGNLTRDPELRTVGSGSTVVNFTIASSTRTFNRNTNQWEDGDTLFMNCSAWDSARTSLASNIANTLSKGMSVIAQGRLTQRSYQAQDGSQRTVVELRVEDIGPSLRRATAQVQRQSASSGFVGNQQGGYNNAPAGNASRGGYQGGAAYNGGASSYGAP--QQQAPATDPWGESSQSSGSSFG--SFGTSEFGGNGDE--DDF
773	GC_00000016	core	LH_805	313	27	46	2	0	0.914221	0.898465	0.906274		Single-stranded DNA-binding protein		ko00000, ko00001, ko03029, ko03032, ko03400	35760.BCHO_1594	unknown		ko:K03111		ko03030, ko03430, ko03440, map03030, map03430, map03440						Bifidobacteriales				ssb1				L	MAGETIITITGNLTRDPELRTVGNGSTVANFTIAASTRTFNRNTNQWEDGDTLFMNCSAWDSAHTSLASNIAQSLSKGMNVIAQGRLVQRTYETESHERRTVVELRVETIGPSLRRATAQVSRQSASAGFVDSQQGG--QSPAGS--------AAPYQGGATRSTSS-----AAVSDPWAD---------GDGGFGTT-FGVRDDS--DDF
774	GC_00000016	core	LH_805	1717	27	46	2	0	0.914221	0.898465	0.906274		Single-stranded DNA-binding protein		ko00000, ko00001, ko03029, ko03032, ko03400	35760.BCHO_1594	unknown		ko:K03111		ko03030, ko03430, ko03440, map03030, map03430, map03440						Bifidobacteriales				ssb1				L	MAGETIITITGNLTRDPELRTVGSGSTVVNFTIASSTRTFNRNTNQWEDGDTLFMNCSAWDSARTSLASNIANTLSKGMSVIAQGRLTQRSYQAQDGSQRTVVELRVEDIGPSLRRATAQVQRQSASSGFVGNQQGGYNNAPAGNASRGGYQGGAAYNGGASSYGAP--QQQAPATDPWGESSQSSGSSFG--SFGTSEFGGNGDE--DDF
775	GC_00000016	core	LH_867	769	27	46	2	0	0.914221	0.898465	0.906274		Single-stranded DNA-binding protein		ko00000, ko00001, ko03029, ko03032, ko03400	35760.BCHO_1594	unknown		ko:K03111		ko03030, ko03430, ko03440, map03030, map03430, map03440						Bifidobacteriales				ssb1				L	MAGETIITITGNLTRDPELRTVGSGSTVVNFTIASSMRTFNRNTNQWEDGDTLFMNCSAWDSARTSLASNIANTLSKGMSVIAQGRLTQRSYQAQDGSQRTVVELRVEDIGPSLRRATAQVQRQSASA---AAYQGG--ESAAGS--------GAPYQGGATRSASS------AAVDPWAD---------G--GFGTT-FGARDDS--DDF
776	GC_00000016	core	LH_867	1821	27	46	2	0	0.914221	0.898465	0.906274		Single-stranded DNA-binding protein		ko00000, ko00001, ko03029, ko03032, ko03400	35760.BCHO_1594	unknown		ko:K03111		ko03030, ko03430, ko03440, map03030, map03430, map03440						Bifidobacteriales				ssb1				L	MAGETIITITGNLTRDPELRTVGSGSTVVNFTIASSTRTFNRNTNQWEDGDTLFMNCSAWDSARTSLASNIANTLSKGMSVIAQGRLTQRSYQAQDGSQRTVVELRVEDIGPSLRRATAQVQRQSASSGFVGNQQGGYNNAPAGNASRGGYQGGAAYNGGPSSYGAP--QQQAPATDPWGESSQSSGSSFG--SFGTSEFGGNGDE--DDF
777	GC_00000016	core	LH_872	1757	27	46	2	0	0.914221	0.898465	0.906274		Single-stranded DNA-binding protein		ko00000, ko00001, ko03029, ko03032, ko03400	35760.BCHO_1594	unknown		ko:K03111		ko03030, ko03430, ko03440, map03030, map03430, map03440						Bifidobacteriales				ssb1				L	MAGETIITITGNLTRDPELRTVGSGSTVVNFTIASSMRTFNRNTNQWEDGDTLFMNCSAWDSARTSLASNIANTLSKGMSVIAQGRLTQRSYQAQDGSQRTVVELRVEDIGPSLRRATAQVQRQSASA---AAYQGG--ESAAGS--------GAPYQGGATRSASS------AAVDPWAD---------G--GFGTT-FGARDDS--DDF
778	GC_00000016	core	LH_872	1818	27	46	2	0	0.914221	0.898465	0.906274		Single-stranded DNA-binding protein		ko00000, ko00001, ko03029, ko03032, ko03400	35760.BCHO_1594	unknown		ko:K03111		ko03030, ko03430, ko03440, map03030, map03430, map03440						Bifidobacteriales				ssb1				L	MAGETIITITGNLTRDPELRTVGSGSTVVNFTIASSTRTFNRNTNQWEDGDTLFMNCSAWDSARTSLASNIANTLSKGMSVIAQGRLTQRSYQAQDGSQRTVVELRVEDIGPSLRRATAQVQRQSASSGFVGNQQGGYNNAPAGNASRGGYQGGAAYNGGPSSYGAP--QQQAPATDPWGESSQSSGSSFG--SFGTSEFGGNGDE--DDF
779	GC_00000016	core	LH_874	961	27	46	2	0	0.914221	0.898465	0.906274		Single-stranded DNA-binding protein		ko00000, ko00001, ko03029, ko03032, ko03400	35760.BCHO_1594	unknown		ko:K03111		ko03030, ko03430, ko03440, map03030, map03430, map03440						Bifidobacteriales				ssb1				L	MAGETIITITGNLTRDPELRTVGSGSTVVNFTIASSMRTFNRNTNQWEDGDTLFMNCSAWDSARTSLASNIANTLSKGMSVIAQGRLTQRSYQAQDGSQRTVVELRVEDIGPSLRRATAQVQRQSASA---AAYQGG--ESAAGS--------GAPYQGGATRSASS------AAVDPWAD---------G--GFGTT-FGARDDS--DDF
780	GC_00000016	core	LH_874	1800	27	46	2	0	0.914221	0.898465	0.906274		Single-stranded DNA-binding protein		ko00000, ko00001, ko03029, ko03032, ko03400	35760.BCHO_1594	unknown		ko:K03111		ko03030, ko03430, ko03440, map03030, map03430, map03440						Bifidobacteriales				ssb1				L	MAGETIITITGNLTRDPELRTVGSGSTVVNFTIASSTRTFNRNTNQWEDGDTLFMNCSAWDSARTSLASNIANTLSKGMSVIAQGRLTQRSYQAQDGSQRTVVELRVEDIGPSLRRATAQVQRQSASSGFVGNQQGGYNNAPAGNASRGGYQGGAAYNGGPSSYGAP--QQQAPATDPWGESSQSSGSSFG--SFGTSEFGGNGDE--DDF
781	GC_00000016	core	LH_876	767	27	46	2	0	0.914221	0.898465	0.906274		Single-stranded DNA-binding protein		ko00000, ko00001, ko03029, ko03032, ko03400	35760.BCHO_1594	unknown		ko:K03111		ko03030, ko03430, ko03440, map03030, map03430, map03440						Bifidobacteriales				ssb1				L	MAGETIITITGNLTRDPELRTVGSGSTVVNFTIASSMRTFNRNTNQWEDGDTLFMNCSAWDSARTSLASNIANTLSKGMSVIAQGRLTQRSYQAQDGSQRTVVELRVEDIGPSLRRATAQVQRQSASA---AAYQGG--ESAAGS--------GAPYQGGATRSASS------AAVDPWAD---------G--GFGTT-FGARDDS--DDF
782	GC_00000016	core	LH_876	1822	27	46	2	0	0.914221	0.898465	0.906274		Single-stranded DNA-binding protein		ko00000, ko00001, ko03029, ko03032, ko03400	35760.BCHO_1594	unknown		ko:K03111		ko03030, ko03430, ko03440, map03030, map03430, map03440						Bifidobacteriales				ssb1				L	MAGETIITITGNLTRDPELRTVGSGSTVVNFTIASSTRTFNRNTNQWEDGDTLFMNCSAWDSARTSLASNIANTLSKGMSVIAQGRLTQRSYQAQDGSQRTVVELRVEDIGPSLRRATAQVQRQSASSGFVGNQQGGYNNAPAGNASRGGYQGGAAYNGGPSSYGAP--QQQAPATDPWGESSQSSGSSFG--SFGTSEFGGNGDE--DDF
783	GC_00000016	core	LH_911	515	27	46	2	0	0.914221	0.898465	0.906274		Single-stranded DNA-binding protein		ko00000, ko00001, ko03029, ko03032, ko03400	35760.BCHO_1594	unknown		ko:K03111		ko03030, ko03430, ko03440, map03030, map03430, map03440						Bifidobacteriales				ssb1				L	MAGETIITITGNLTRDPELRTVGSGSTVVNFTIASSMRTFNRNTNQWEDGDTLFMNCSAWDSARTSLASNIANTLSKGMSVIAQGRLTQRSYQAQDGSQRTVVELRVEDIGPSLRRATAQVQRQSASA---AAYQGG--ESAAGS--------GAPYQGGATRSASS------AAVDPWAD---------G--GFGTT-FGARDDS--DDF
784	GC_00000016	core	LH_911	1816	27	46	2	0	0.914221	0.898465	0.906274		Single-stranded DNA-binding protein		ko00000, ko00001, ko03029, ko03032, ko03400	35760.BCHO_1594	unknown		ko:K03111		ko03030, ko03430, ko03440, map03030, map03430, map03440						Bifidobacteriales				ssb1				L	MAGETIITITGNLTRDPELRTVGSGSTVVNFTIASSTRTFNRNTNQWEDGDTLFMNCSAWDSARTSLASNIANTLSKGMSVIAQGRLTQRSYQAQDGSQRTVVELRVEDIGPSLRRATAQVQRQSASSGFVGNQQGGYNNAPAGNASRGGYQGGAAYNGGPSSYGAP--QQQAPATDPWGESSQSSGSSFG--SFGTSEFGGNGDE--DDF
785	GC_00000016	core	LH_912	1777	27	46	2	0	0.914221	0.898465	0.906274		Single-stranded DNA-binding protein		ko00000, ko00001, ko03029, ko03032, ko03400	35760.BCHO_1594	unknown		ko:K03111		ko03030, ko03430, ko03440, map03030, map03430, map03440						Bifidobacteriales				ssb1				L	MAGETIITITGNLTRDPELRTVGSGSTVVNFTIASSMRTFNRNTNQWEDGDTLFMNCSAWDSARTSLASNIANTLSKGMSVIAQGRLTQRSYQAQDGSQRTVVELRVEDIGPSLRRATAQVQRQSASA---AAYQGG--ESAAGS--------GAPYQGGATRSASS------AAVDPWAD---------G--GFGTT-FGARDDS--DDF
786	GC_00000016	core	LH_912	1819	27	46	2	0	0.914221	0.898465	0.906274		Single-stranded DNA-binding protein		ko00000, ko00001, ko03029, ko03032, ko03400	35760.BCHO_1594	unknown		ko:K03111		ko03030, ko03430, ko03440, map03030, map03430, map03440						Bifidobacteriales				ssb1				L	MAGETIITITGNLTRDPELRTVGSGSTVVNFTIASSTRTFNRNTNQWEDGDTLFMNCSAWDSARTSLASNIANTLSKGMSVIAQGRLTQRSYQAQDGSQRTVVELRVEDIGPSLRRATAQVQRQSASSGFVGNQQGGYNNAPAGNASRGGYQGGAAYNGGPSSYGAP--QQQAPATDPWGESSQSSGSSFG--SFGTSEFGGNGDE--DDF
787	GC_00000016	core	LH_917	770	27	46	2	0	0.914221	0.898465	0.906274		Single-stranded DNA-binding protein		ko00000, ko00001, ko03029, ko03032, ko03400	35760.BCHO_1594	unknown		ko:K03111		ko03030, ko03430, ko03440, map03030, map03430, map03440						Bifidobacteriales				ssb1				L	MAGETIITITGNLTRDPELRTVGSGSTVVNFTIASSMRTFNRNTNQWEDGDTLFMNCSAWDSARTSLASNIANTLSKGMSVIAQGRLTQRSYQAQDGSQRTVVELRVEDIGPSLRRATAQVQRQSASA---AAYQGG--ESAAGS--------GAPYQGGATRSASS------AAVDPWAD---------G--GFGTT-FGARDDS--DDF
788	GC_00000016	core	LH_917	1820	27	46	2	0	0.914221	0.898465	0.906274		Single-stranded DNA-binding protein		ko00000, ko00001, ko03029, ko03032, ko03400	35760.BCHO_1594	unknown		ko:K03111		ko03030, ko03430, ko03440, map03030, map03430, map03440						Bifidobacteriales				ssb1				L	MAGETIITITGNLTRDPELRTVGSGSTVVNFTIASSTRTFNRNTNQWEDGDTLFMNCSAWDSARTSLASNIANTLSKGMSVIAQGRLTQRSYQAQDGSQRTVVELRVEDIGPSLRRATAQVQRQSASSGFVGNQQGGYNNAPAGNASRGGYQGGAAYNGGPSSYGAP--QQQAPATDPWGESSQSSGSSFG--SFGTSEFGGNGDE--DDF
789	GC_00000016	core	LH_921	770	27	46	2	0	0.914221	0.898465	0.906274		Single-stranded DNA-binding protein		ko00000, ko00001, ko03029, ko03032, ko03400	35760.BCHO_1594	unknown		ko:K03111		ko03030, ko03430, ko03440, map03030, map03430, map03440						Bifidobacteriales				ssb1				L	MAGETIITITGNLTRDPELRTVGSGSTVVNFTIASSMRTFNRNTNQWEDGDTLFMNCSAWDSARTSLASNIANTLSKGMSVIAQGRLTQRSYQAQDGSQRTVVELRVEDIGPSLRRATAQVQRQSASA---AAYQGG--ESAAGS--------GAPYQGGATRSASS------AAVDPWAD---------G--GFGTT-FGARDDS--DDF
790	GC_00000016	core	LH_921	1822	27	46	2	0	0.914221	0.898465	0.906274		Single-stranded DNA-binding protein		ko00000, ko00001, ko03029, ko03032, ko03400	35760.BCHO_1594	unknown		ko:K03111		ko03030, ko03430, ko03440, map03030, map03430, map03440						Bifidobacteriales				ssb1				L	MAGETIITITGNLTRDPELRTVGSGSTVVNFTIASSTRTFNRNTNQWEDGDTLFMNCSAWDSARTSLASNIANTLSKGMSVIAQGRLTQRSYQAQDGSQRTVVELRVEDIGPSLRRATAQVQRQSASSGFVGNQQGGYNNAPAGNASRGGYQGGAAYNGGPSSYGAP--QQQAPATDPWGESSQSSGSSFG--SFGTSEFGGNGDE--DDF
791	GC_00000016	core	LH_946	770	27	46	2	0	0.914221	0.898465	0.906274		Single-stranded DNA-binding protein		ko00000, ko00001, ko03029, ko03032, ko03400	35760.BCHO_1594	unknown		ko:K03111		ko03030, ko03430, ko03440, map03030, map03430, map03440						Bifidobacteriales				ssb1				L	MAGETIITITGNLTRDPELRTVGSGSTVVNFTIASSMRTFNRNTNQWEDGDTLFMNCSAWDSARTSLASNIANTLSKGMSVIAQGRLTQRSYQAQDGSQRTVVELRVEDIGPSLRRATAQVQRQSASA---AAYQGG--ESAAGS--------GAPYQGGATRSASS------AAVDPWAD---------G--GFGTT-FGARDDS--DDF
792	GC_00000016	core	LH_946	1810	27	46	2	0	0.914221	0.898465	0.906274		Single-stranded DNA-binding protein		ko00000, ko00001, ko03029, ko03032, ko03400	35760.BCHO_1594	unknown		ko:K03111		ko03030, ko03430, ko03440, map03030, map03430, map03440						Bifidobacteriales				ssb1				L	MAGETIITITGNLTRDPELRTVGSGSTVVNFTIASSTRTFNRNTNQWEDGDTLFMNCSAWDSARTSLASNIANTLSKGMSVIAQGRLTQRSYQAQDGSQRTVVELRVEDIGPSLRRATAQVQRQSASSGFVGNQQGGYNNAPAGNASRGGYQGGAAYNGGPSSYGAP--QQQAPATDPWGESSQSSGSSFG--SFGTSEFGGNGDE--DDF
793	GC_00000016	core	LH_949	966	27	46	2	0	0.914221	0.898465	0.906274		Single-stranded DNA-binding protein		ko00000, ko00001, ko03029, ko03032, ko03400	35760.BCHO_1594	unknown		ko:K03111		ko03030, ko03430, ko03440, map03030, map03430, map03440						Bifidobacteriales				ssb1				L	MAGETIITITGNLTRDPELRTVGSGSTVVNFTIASSMRTFNRNTNQWEDGDTLFMNCSAWDSARTSLASNIANTLSKGMSVIAQGRLTQRSYQAQDGSQRTVVELRVEDIGPSLRRATAQVQRQSASA---AAYQGG--ESAAGS--------GAPYQGGATRSASS------AAVDPWAD---------G--GFGTT-FGARDDS--DDF
794	GC_00000016	core	LH_949	1822	27	46	2	0	0.914221	0.898465	0.906274		Single-stranded DNA-binding protein		ko00000, ko00001, ko03029, ko03032, ko03400	35760.BCHO_1594	unknown		ko:K03111		ko03030, ko03430, ko03440, map03030, map03430, map03440						Bifidobacteriales				ssb1				L	MAGETIITITGNLTRDPELRTVGSGSTVVNFTIASSTRTFNRNTNQWEDGDTLFMNCSAWDSARTSLASNIANTLSKGMSVIAQGRLTQRSYQAQDGSQRTVVELRVEDIGPSLRRATAQVQRQSASSGFVGNQQGGYNNAPAGNASRGGYQGGAAYNGGPSSYGAP--QQQAPATDPWGESSQSSGSSFG--SFGTSEFGGNGDE--DDF
795	GC_00000016	core	LH_950	414	27	46	2	0	0.914221	0.898465	0.906274		Single-stranded DNA-binding protein		ko00000, ko00001, ko03029, ko03032, ko03400	35760.BCHO_1594	unknown		ko:K03111		ko03030, ko03430, ko03440, map03030, map03430, map03440						Bifidobacteriales				ssb1				L	MAGETIITITGNLTRDPELRTVGSGSTVVNFTIASSMRTFNRNTNQWEDGDTLFMNCSAWDSARTSLASNIANTLSKGMSVIAQGRLTQRSYQAQDGSQRTVVELRVEDIGPSLRRATAQVQRQSASA---AAYQGG--ESAAGS--------GAPYQGGATRSASS------AAVDPWAD---------G--GFGTT-FGARDDS--DDF
796	GC_00000016	core	LH_950	1863	27	46	2	0	0.914221	0.898465	0.906274		Single-stranded DNA-binding protein		ko00000, ko00001, ko03029, ko03032, ko03400	35760.BCHO_1594	unknown		ko:K03111		ko03030, ko03430, ko03440, map03030, map03430, map03440						Bifidobacteriales				ssb1				L	MAGETIITITGNLTRDPELRTVGSGSTVVNFTIASSTRTFNRNTNQWEDGDTLFMNCSAWDSARTSLASNIANTLSKGMSVIAQGRLTQRSYQAQDGSQRTVVELRVEDIGPSLRRATAQVQRQSASSGFVGNQQGGYNNAPAGNASRGGYQGGAAYNGGASSYGAP--QQQAPATDPWGESSQSSGSSFG--SFGTSEFGGNGDE--DDF
797	GC_00000016	core	LH_951	965	27	46	2	0	0.914221	0.898465	0.906274		Single-stranded DNA-binding protein		ko00000, ko00001, ko03029, ko03032, ko03400	35760.BCHO_1594	unknown		ko:K03111		ko03030, ko03430, ko03440, map03030, map03430, map03440						Bifidobacteriales				ssb1				L	MAGETIITITGNLTRDPELRTVGSGSTVVNFTIASSMRTFNRNTNQWEDGDTLFMNCSAWDSARTSLASNIANTLSKGMSVIAQGRLTQRSYQAQDGSQRTVVELRVEDIGPSLRRATAQVQRQSASA---AAYQGG--ESAAGS--------GAPYQGGATRSASS------AAVDPWAD---------G--GFGTT-FGARDDS--DDF
798	GC_00000016	core	LH_951	1819	27	46	2	0	0.914221	0.898465	0.906274		Single-stranded DNA-binding protein		ko00000, ko00001, ko03029, ko03032, ko03400	35760.BCHO_1594	unknown		ko:K03111		ko03030, ko03430, ko03440, map03030, map03430, map03440						Bifidobacteriales				ssb1				L	MAGETIITITGNLTRDPELRTVGSGSTVVNFTIASSTRTFNRNTNQWEDGDTLFMNCSAWDSARTSLASNIANTLSKGMSVIAQGRLTQRSYQAQDGSQRTVVELRVEDIGPSLRRATAQVQRQSASSGFVGNQQGGYNNAPAGNASRGGYQGGAAYNGGPSSYGAP--QQQAPATDPWGESSQSSGSSFG--SFGTSEFGGNGDE--DDF
799	GC_00000016	core	LH_955	1196	27	46	2	0	0.914221	0.898465	0.906274		Single-stranded DNA-binding protein		ko00000, ko00001, ko03029, ko03032, ko03400	35760.BCHO_1594	unknown		ko:K03111		ko03030, ko03430, ko03440, map03030, map03430, map03440						Bifidobacteriales				ssb1				L	MAGETIITVVGNLTRDPELRTVGNGSTVANFTIAASTRTFNRNTNQWEDGDTLFMNCSAWDSAHTSLASNVAHSLSKGMNVIAQGRLMQRTYETENHEKRTVVELRVETIGPSLRRATAQVSRQSASAGFVGSQQGG--EPAAGS--------GAPYQGGATRSTSS-----AAVSDPWAD---------GNSGFGTT-FGARDDADPDDF
800	GC_00000016	core	LH_955	1606	27	46	2	0	0.914221	0.898465	0.906274		Single-stranded DNA-binding protein		ko00000, ko00001, ko03029, ko03032, ko03400	35760.BCHO_1594	unknown		ko:K03111		ko03030, ko03430, ko03440, map03030, map03430, map03440						Bifidobacteriales				ssb1				L	MAGETIITITGNLTRDPELRTVGSGSTVVNFTIASSTRTFNRNTNQWEDGDTLFMNCSAWDSARTSLASNIANTLSKGMSVIAQGRLTQRSYQAQDGSQRTVVELRVEDIGPSLRRATAQVQRQSASSGFVGNQQGGYNNAPAGNASRGGYQGGAAYNGGASSYGAP--QQQAPATDPWGESSQSSGSSFG--SFGTSEFGGNGDE--DDF
801	GC_00000016	core	LH_956	964	27	46	2	0	0.914221	0.898465	0.906274		Single-stranded DNA-binding protein		ko00000, ko00001, ko03029, ko03032, ko03400	35760.BCHO_1594	unknown		ko:K03111		ko03030, ko03430, ko03440, map03030, map03430, map03440						Bifidobacteriales				ssb1				L	MAGETIITITGNLTRDPELRTVGSGSTVVNFTIASSMRTFNRNTNQWEDGDTLFMNCSAWDSARTSLASNIANTLSKGMSVIAQGRLTQRSYQAQDGSQRTVVELRVEDIGPSLRRATAQVQRQSASA---AAYQGG--ESAAGS--------GAPYQGGATRSASS------AAVDPWAD---------G--GFGTT-FGARDDS--DDF
802	GC_00000016	core	LH_956	1886	27	46	2	0	0.914221	0.898465	0.906274		Single-stranded DNA-binding protein		ko00000, ko00001, ko03029, ko03032, ko03400	35760.BCHO_1594	unknown		ko:K03111		ko03030, ko03430, ko03440, map03030, map03430, map03440						Bifidobacteriales				ssb1				L	MAGETIITITGNLTRDPELRTVGSGSTVVNFTIASSTRTFNRNTNQWEDGDTLFMNCSAWDSARTSLASNIANTLSKGMSVIAQGRLTQRSYQAQDGSQRTVVELRVEDIGPSLRRATAQVQRQSASSGFVGNQQGGYNNAPAGNASRGGYQGGAAYNGGPSSYGAP--QQQAPATDPWGESSQSSGSSFG--SFGTSEFGGNGDE--DDF
803	GC_00000016	core	LH_961	769	27	46	2	0	0.914221	0.898465	0.906274		Single-stranded DNA-binding protein		ko00000, ko00001, ko03029, ko03032, ko03400	35760.BCHO_1594	unknown		ko:K03111		ko03030, ko03430, ko03440, map03030, map03430, map03440						Bifidobacteriales				ssb1				L	MAGETIITITGNLTRDPELRTVGSGSTVVNFTIASSMRTFNRNTNQWEDGDTLFMNCSAWDSARTSLASNIANTLSKGMSVIAQGRLTQRSYQAQDGSQRTVVELRVEDIGPSLRRATAQVQRQSASA---AAYQGG--ESAAGS--------GAPYQGGATRSASS------AAVDPWAD---------G--GFGTT-FGARDDS--DDF
804	GC_00000016	core	LH_961	1821	27	46	2	0	0.914221	0.898465	0.906274		Single-stranded DNA-binding protein		ko00000, ko00001, ko03029, ko03032, ko03400	35760.BCHO_1594	unknown		ko:K03111		ko03030, ko03430, ko03440, map03030, map03430, map03440						Bifidobacteriales				ssb1				L	MAGETIITITGNLTRDPELRTVGSGSTVVNFTIASSTRTFNRNTNQWEDGDTLFMNCSAWDSARTSLASNIANTLSKGMSVIAQGRLTQRSYQAQDGSQRTVVELRVEDIGPSLRRATAQVQRQSASSGFVGNQQGGYNNAPAGNASRGGYQGGAAYNGGPSSYGAP--QQQAPATDPWGESSQSSGSSFG--SFGTSEFGGNGDE--DDF
805	GC_00000016	core	LH_964	1196	27	46	2	0	0.914221	0.898465	0.906274		Single-stranded DNA-binding protein		ko00000, ko00001, ko03029, ko03032, ko03400	35760.BCHO_1594	unknown		ko:K03111		ko03030, ko03430, ko03440, map03030, map03430, map03440						Bifidobacteriales				ssb1				L	MAGETIITVVGNLTRDPELRTVGNGSTVANFTIAASTRTFNRNTNQWEDGDTLFMNCSAWDSAHTSLASNVAHSLSKGMNVIAQGRLMQRTYETENHEKRTVVELRVETIGPSLRRATAQVSRQSASAGFVGSQQGG--EPAAGS--------GAPYQGGATRSTSS-----AAVSDPWAD---------GNSGFGTT-FGARDDADPDDF
806	GC_00000016	core	LH_964	1375	27	46	2	0	0.914221	0.898465	0.906274		Single-stranded DNA-binding protein		ko00000, ko00001, ko03029, ko03032, ko03400	35760.BCHO_1594	unknown		ko:K03111		ko03030, ko03430, ko03440, map03030, map03430, map03440						Bifidobacteriales				ssb1				L	MAGETIITITGNLTRDPELRTVGSGSTVVNFTIASSTRTFNRNTNQWEDGDTLFMNCSAWDSARTSLASNIANTLSKGMSVIAQGRLTQRSYQAQDGSQRTVVELRVEDIGPSLRRATAQVQRQSASSGFVGNQQGGYNNAPAGNASRGGYQGGAAYNGGASSYGAP--QQQAPATDPWGESSQSSGSSFG--SFGTSEFGGNGDE--DDF
807	GC_00000016	core	LH_967	1085	27	46	2	0	0.914221	0.898465	0.906274		Single-stranded DNA-binding protein		ko00000, ko00001, ko03029, ko03032, ko03400	35760.BCHO_1594	unknown		ko:K03111		ko03030, ko03430, ko03440, map03030, map03430, map03440						Bifidobacteriales				ssb1				L	MAGETIITITGNLTRDPELRTVGSGSTVVNFTIASSTRTFNRNTNQWEDGDTLFMNCSAWDSARTSLASNIANTLSKGMSVIAQGRLTQRSYQAQDGSQRTVVELRVEDIGPSLRRATAQVQRQSASSGFVGNQQGGYNNAPAGNANRGGYQGGAAYNGGASSYGAP-QQQQAPATDPWGEASQSSGSSFG--SFGTSEFGGNGDE--DDF
808	GC_00000016	core	LH_971	1519	27	46	2	0	0.914221	0.898465	0.906274		Single-stranded DNA-binding protein		ko00000, ko00001, ko03029, ko03032, ko03400	35760.BCHO_1594	unknown		ko:K03111		ko03030, ko03430, ko03440, map03030, map03430, map03440						Bifidobacteriales				ssb1				L	MAGETIITITGNLTRDPELRTVGSGSTVVNFTIASSTRTFNRNTNQWEDGDTLFMNCSAWDSARTSLASNIANTLSKGMSVIAQGRLTQRSYQAQDGSQRTVVELRVEDIGPSLRRATAQVQRQSASSGFVGNQQGGYNNAPAGNANRGGYQGGAAYNGGASSYGAP-QQQQAPATDPWGEASQSSGSSFG--SFGTSEFGGNGDE--DDF
809	GC_00000016	core	LH_973	1552	27	46	2	0	0.914221	0.898465	0.906274		Single-stranded DNA-binding protein		ko00000, ko00001, ko03029, ko03032, ko03400	35760.BCHO_1594	unknown		ko:K03111		ko03030, ko03430, ko03440, map03030, map03430, map03440						Bifidobacteriales				ssb1				L	MAGETIITITGNLTRDPELRTVGSGSTVVNFTIASSTRTFNRNTNQWEDGDTLFMNCSAWDSARTSLASNIANTLSKGMSVIAQGRLTQRSYQAQDGSQRTVVELRVEDIGPSLRRATAQVQRQSASSGFVGNQQGGYNNAPAGNANRGGYQGGAAYNGGASSYGAPQQQQQAPATDPWGEASQSSGSSFG--SFGTSEFGGNGDE--DDF
810	GC_00000016	core	LH_976	97	27	46	2	0	0.914221	0.898465	0.906274		Single-stranded DNA-binding protein		ko00000, ko00001, ko03029, ko03032, ko03400	35760.BCHO_1594	unknown		ko:K03111		ko03030, ko03430, ko03440, map03030, map03430, map03440						Bifidobacteriales				ssb1				L	MAGETIITITGNLTRDPELRTVGSGSTVVNFTIASSTRTFNRNTNQWEDGDTLFMNCSAWDSARTSLASNIANTLSKGMSVIAQGRLTQRSYQAQDGSQRTVVELRVEDIGPSLRRATAQVQRQSASSGFVGNQQGGYNNAPAGNANRGGYQGGAAYNGGASSYGAPQQQQQAPATDPWGEASQSSGSSFG--SFGTSEFGGNGDE--DDF
811	GC_00000016	core	LH_977	1673	27	46	2	0	0.914221	0.898465	0.906274		Single-stranded DNA-binding protein		ko00000, ko00001, ko03029, ko03032, ko03400	35760.BCHO_1594	unknown		ko:K03111		ko03030, ko03430, ko03440, map03030, map03430, map03440						Bifidobacteriales				ssb1				L	MAGETIITITGNLTRDPELRTVGSGSTVVNFTIASSTRTFNRNTNQWEDGDTLFMNCSAWDSARTSLASNIANTLSKGMSVIAQGRLTQRSYQAQDGSQRTVVELRVEDIGPSLRRATAQVQRQSASSGFVGNQQGGYNNAPAGNASRGGYQGGAAYNGGASSYGAP--QQQAPATDPWGESSQSSGSSFG--SFGTSEFGGNGDE--DDF
812	GC_00000016	core	LH_979	1812	27	46	2	0	0.914221	0.898465	0.906274		Single-stranded DNA-binding protein		ko00000, ko00001, ko03029, ko03032, ko03400	35760.BCHO_1594	unknown		ko:K03111		ko03030, ko03430, ko03440, map03030, map03430, map03440						Bifidobacteriales				ssb1				L	MAGETIITITGNLTRDPELRTVGSGSTVVNFTIASSTRTFNRNTNQWEDGDTLFMNCSAWDSARTSLASNIANTLSKGMSVIAQGRLTQRSYQAQDGSQRTVVELRVEDIGPSLRRATAQVQRQSASSGFVGNQQGGYNNAPAGNASRGGYQGGAAYNGGASSYGAP--QQQAPATDPWGESSQSSGSSFG--SFGTSEFGGNGDE--DDF
813	GC_00000016	core	LH_980	1594	27	46	2	0	0.914221	0.898465	0.906274		Single-stranded DNA-binding protein		ko00000, ko00001, ko03029, ko03032, ko03400	35760.BCHO_0875	unknown		ko:K03111		ko03030, ko03430, ko03440, map03030, map03430, map03440						Bifidobacteriales				ssb1				L	MAGETIITVVGNLTRDPELRTVGNGSTVVNFTIASSTRTFNRNTNQWEDGDTLFLNCSAWDTAHTSLASNVAHSLSKGMNVIAQGRLMQRTYETENHEKRTVVELRVETIGPSLRRATAQIQRQSASA---AAYQGG--ESAAGS--------GAPYQGGATRSASS------SAADPWAD---------GDGGFGTT-FGARDDS--DDF
814	GC_00000016	core	LH_980	1483	27	46	2	0	0.914221	0.898465	0.906274		Single-stranded DNA-binding protein		ko00000, ko00001, ko03029, ko03032, ko03400	35760.BCHO_1594	unknown		ko:K03111		ko03030, ko03430, ko03440, map03030, map03430, map03440						Bifidobacteriales				ssb1				L	MAGETIITITGNLTRDPELRTVGSGSTVVNFTIASSTRTFNRNTNQWEDGDTLFMNCSAWDSARTSLASNIANTLSKGMSVIAQGRLTQRSYQAQDGSQRTVVELRVEDIGPSLRRATAQVQRQSASSGFVGNQQGGYNNAPAGNASRGGYQGGAAYNGGASSYGAP--QQQAPATDPWGESSQSSGSSFG--SFGTSEFGGNGDE--DDF
815	GC_00000017	core	B_castoris_2020B	842	27	45	2	0	0.901729	0.72245	0.802195		Carboxymuconolactone decarboxylase family		ko00000, ko00001, ko01000	35760.BCHO_0148	RC00938		ko:K01607		ko00362, ko01100, ko01120, ko01220, map00362, map01100, map01120, map01220		4.1.1.44				Bifidobacteriales								S	MTHTQIDHDRDPNDELIRTDPHFVDRLLHFADEEVAQDPDTRLDPETRYLAILATLLGCQGVDEFRIQLTRALDAGLSPIEVKEVVYQAVDYLGLGRVRPFLDVTNDVLEARGVRLPLPDQTTTTMDDRLEAGNAKQVELFGEGMDKSYERGKINYWLADNCFGDYYTRTGLTDLQREMITFCYLSAQGGVEPQLTAHAKANIALGNDAGFLRKVTLQCLPYIGYPRTLNTLRIVDEADKALHSAQTGGR
816	GC_00000017	core	LH_775	540	27	45	2	0	0.901729	0.72245	0.802195		Carboxymuconolactone decarboxylase family		ko00000, ko00001, ko01000	35760.BCHO_0148	RC00938		ko:K01607		ko00362, ko01100, ko01120, ko01220, map00362, map01100, map01120, map01220		4.1.1.44				Bifidobacteriales								S	MTHTQIDHDHDPNDELIRTDPHFVDRLLHFADEEVAQDPDTRLDPETRYLAILATLLGCQGVDEFRIQLTRALDAGLSPIEVKEVVYQAVDYLGLGRVRPFLGVTNDVLEARGVRLPLPDQTTTTMDDRLEAGNAKQVELFGEGMDESYERGKVNYWLADNCFGDYYTRTGLTDLQREMITFCYLSAQGGVEPQLTAHAKANIALGNDAGFLRKVTLQCLPYIGYPRTLNTLRIVDEADKALRAE-----
817	GC_00000017	core	LH_775	536	27	45	2	0	0.901729	0.72245	0.802195		Carboxymuconolactone decarboxylase family		ko00000, ko00001, ko01000	35760.BCHO_0148	RC00938		ko:K01607		ko00362, ko01100, ko01120, ko01220, map00362, map01100, map01120, map01220		4.1.1.44				Bifidobacteriales								S	#NAME?
818	GC_00000017	core	LH_799	903	27	45	2	0	0.901729	0.72245	0.802195		Carboxymuconolactone decarboxylase family		ko00000, ko00001, ko01000	35760.BCHO_0148	RC00938		ko:K01607		ko00362, ko01100, ko01120, ko01220, map00362, map01100, map01120, map01220		4.1.1.44				Bifidobacteriales								S	MTHTQIDHDHDPNDELIRTDPHFVDRLLHFADEEVAQDPDTRLDPETRYLAILATLLGCQGVDEFRIQLTRALDAGLSPIEVKEVVYQAVDYLGLGRVRPFLGVTNDVLEARGVRLPLPDQTTTTMDDRLEAGNAKQVELFGEGMDESYERGKVNYWLADNCFGDYYTRTGLTDLQREMITFCYLSAQGGVEPQLTAHAKANIALGNDAGFLRKVTLQCLPYIGYPRTLNTLRIVDEADKALRAE-----
819	GC_00000017	core	LH_799	899	27	45	2	0	0.901729	0.72245	0.802195		Carboxymuconolactone decarboxylase family		ko00000, ko00001, ko01000	35760.BCHO_0148	RC00938		ko:K01607		ko00362, ko01100, ko01120, ko01220, map00362, map01100, map01120, map01220		4.1.1.44				Bifidobacteriales								S	#NAME?
820	GC_00000017	core	LH_805	1263	27	45	2	0	0.901729	0.72245	0.802195		Carboxymuconolactone decarboxylase family		ko00000, ko00001, ko01000	35760.BCHO_0148	RC00938		ko:K01607		ko00362, ko01100, ko01120, ko01220, map00362, map01100, map01120, map01220		4.1.1.44				Bifidobacteriales								S	MTHTQIDHDHDPNDELIRTDPHFVDRLLHFADEEVAQDPDTRLDPETRYLAILATLLGCQGVDEFRIQLTRALDAGLSPIEVKEVVYQAVDYLGLGRVRPFLGVTNDVLEARGVSLPLPDQTTTTMDDRLEAGNAKQVELFGEGMDKSYERGKVNYWLADNCFGDYYTRTGLTDLQREMITFCYLSAQGGVEPQLTAHAKANIALGNDAGFLRKVTLQCLPYIGYPRTLNTLRIIDEADKALHSAQTGGR
821	GC_00000017	core	LH_867	500	27	45	2	0	0.901729	0.72245	0.802195		Carboxymuconolactone decarboxylase family		ko00000, ko00001, ko01000	35760.BCHO_0148	RC00938		ko:K01607		ko00362, ko01100, ko01120, ko01220, map00362, map01100, map01120, map01220		4.1.1.44				Bifidobacteriales								S	MTHTQIDHDHDPNDELIRTDPHFVDRLLHFADEEVAQDPDTRLDPETRYLAILATLLGCQGVDEFRIQLTRALDAGLSPIEVKEVVYQAVDYLGLGRVRPFLGVTNDVLEARGVSLPLPDQTTTTMDDRLEAGNAKQVELFGEGMDKSYERGKVNYWLADNCFGDYYTRTGLTDPQREMITFCYLSAQGGVEPQLTAHAKANIALGNDAGFLHKVTLQCLPYIGYPRTLNTLRIIDEADKALRAE-----
822	GC_00000017	core	LH_867	502	27	45	2	0	0.901729	0.72245	0.802195		Carboxymuconolactone decarboxylase family		ko00000, ko00001, ko01000	35760.BCHO_0148	RC00938		ko:K01607		ko00362, ko01100, ko01120, ko01220, map00362, map01100, map01120, map01220		4.1.1.44				Bifidobacteriales								S	#NAME?
823	GC_00000017	core	LH_872	139	27	45	2	0	0.901729	0.72245	0.802195		Carboxymuconolactone decarboxylase family		ko00000, ko00001, ko01000	35760.BCHO_0148	RC00938		ko:K01607		ko00362, ko01100, ko01120, ko01220, map00362, map01100, map01120, map01220		4.1.1.44				Bifidobacteriales								S	MTHTQIDHDHDPNDELIRTDPHFVDRLLHFADEEVAQDPDTRLDPETRYLAILATLLGCQGVDEFRIQLTRALDAGLSPIEVKEVVYQAVDYLGLGRVRPFLGVTNDVLEARGVSLPLPDQTTTTMDDRLEAGNAKQVELFGEGMDKSYERGKVNYWLADNCFGDYYTRTGLTDPQREMITFCYLSAQGGVEPQLTAHAKANIALGNDAGFLHKVTLQCLPYIGYPRTLNTLRIIDEADKALRAE-----
824	GC_00000017	core	LH_872	137	27	45	2	0	0.901729	0.72245	0.802195		Carboxymuconolactone decarboxylase family		ko00000, ko00001, ko01000	35760.BCHO_0148	RC00938		ko:K01607		ko00362, ko01100, ko01120, ko01220, map00362, map01100, map01120, map01220		4.1.1.44				Bifidobacteriales								S	#NAME?
825	GC_00000017	core	LH_874	496	27	45	2	0	0.901729	0.72245	0.802195		Carboxymuconolactone decarboxylase family		ko00000, ko00001, ko01000	35760.BCHO_0148	RC00938		ko:K01607		ko00362, ko01100, ko01120, ko01220, map00362, map01100, map01120, map01220		4.1.1.44				Bifidobacteriales								S	MTHTQIDHDHDPNDELIRTDPHFVDRLLHFADEEVAQDPDTRLDPETRYLAILATLLGCQGVDEFRIQLTRALDAGLSPIEVKEVVYQAVDYLGLGRVRPFLGVTNDVLEARGVSLPLPDQTTTTMDDRLEAGNAKQVELFGEGMDKSYERGKVNYWLADNCFGDYYTRTGLTDPQREMITFCYLSAQGGVEPQLTAHAKANIALGNDAGFLHKVTLQCLPYIGYPRTLNTLRIIDEADKALRAE-----
826	GC_00000017	core	LH_874	498	27	45	2	0	0.901729	0.72245	0.802195		Carboxymuconolactone decarboxylase family		ko00000, ko00001, ko01000	35760.BCHO_0148	RC00938		ko:K01607		ko00362, ko01100, ko01120, ko01220, map00362, map01100, map01120, map01220		4.1.1.44				Bifidobacteriales								S	#NAME?
827	GC_00000017	core	LH_876	500	27	45	2	0	0.901729	0.72245	0.802195		Carboxymuconolactone decarboxylase family		ko00000, ko00001, ko01000	35760.BCHO_0148	RC00938		ko:K01607		ko00362, ko01100, ko01120, ko01220, map00362, map01100, map01120, map01220		4.1.1.44				Bifidobacteriales								S	MTHTQIDHDHDPNDELIRTDPHFVDRLLHFADEEVAQDPDTRLDPETRYLAILATLLGCQGVDEFRIQLTRALDAGLSPIEVKEVVYQAVDYLGLGRVRPFLGVTNDVLEARGVSLPLPDQTTTTMDDRLEAGNAKQVELFGEGMDKSYERGKVNYWLADNCFGDYYTRTGLTDPQREMITFCYLSAQGGVEPQLTAHAKANIALGNDAGFLHKVTLQCLPYIGYPRTLNTLRIIDEADKALRAE-----
828	GC_00000017	core	LH_876	502	27	45	2	0	0.901729	0.72245	0.802195		Carboxymuconolactone decarboxylase family		ko00000, ko00001, ko01000	35760.BCHO_0148	RC00938		ko:K01607		ko00362, ko01100, ko01120, ko01220, map00362, map01100, map01120, map01220		4.1.1.44				Bifidobacteriales								S	#NAME?
829	GC_00000017	core	LH_911	270	27	45	2	0	0.901729	0.72245	0.802195		Carboxymuconolactone decarboxylase family		ko00000, ko00001, ko01000	35760.BCHO_0148	RC00938		ko:K01607		ko00362, ko01100, ko01120, ko01220, map00362, map01100, map01120, map01220		4.1.1.44				Bifidobacteriales								S	MTHTQIDHDHDPNDELIRTDPHFVDRLLHFADEEVAQDPDTRLDPETRYLAILATLLGCQGVDEFRIQLTRALDAGLSPIEVKEVVYQAVDYLGLGRVRPFLGVTNDVLEARGVSLPLPDQTTTTMDDRLEAGNAKQVELFGEGMDKSYERGKVNYWLADNCFGDYYTRTGLTDPQREMITFCYLSAQGGVEPQLTAHAKANIALGNDAGFLHKVTLQCLPYIGYPRTLNTLRIIDEADKALRAE-----
830	GC_00000017	core	LH_911	272	27	45	2	0	0.901729	0.72245	0.802195		Carboxymuconolactone decarboxylase family		ko00000, ko00001, ko01000	35760.BCHO_0148	RC00938		ko:K01607		ko00362, ko01100, ko01120, ko01220, map00362, map01100, map01120, map01220		4.1.1.44				Bifidobacteriales								S	#NAME?
831	GC_00000017	core	LH_912	22	27	45	2	0	0.901729	0.72245	0.802195		Carboxymuconolactone decarboxylase family		ko00000, ko00001, ko01000	35760.BCHO_0148	RC00938		ko:K01607		ko00362, ko01100, ko01120, ko01220, map00362, map01100, map01120, map01220		4.1.1.44				Bifidobacteriales								S	MTHTQIDHDHDPNDELIRTDPHFVDRLLHFADEEVAQDPDTRLDPETRYLAILATLLGCQGVDEFRIQLTRALDAGLSPIEVKEVVYQAVDYLGLGRVRPFLGVTNDVLEARGVSLPLPDQTTTTMDDRLEAGNAKQVELFGEGMDKSYERGKVNYWLADNCFGDYYTRTGLTDPQREMITFCYLSAQGGVEPQLTAHAKANIALGNDAGFLHKVTLQCLPYIGYPRTLNTLRIIDEADKALRAE-----
832	GC_00000017	core	LH_912	20	27	45	2	0	0.901729	0.72245	0.802195		Carboxymuconolactone decarboxylase family		ko00000, ko00001, ko01000	35760.BCHO_0148	RC00938		ko:K01607		ko00362, ko01100, ko01120, ko01220, map00362, map01100, map01120, map01220		4.1.1.44				Bifidobacteriales								S	#NAME?
833	GC_00000017	core	LH_917	141	27	45	2	0	0.901729	0.72245	0.802195		Carboxymuconolactone decarboxylase family		ko00000, ko00001, ko01000	35760.BCHO_0148	RC00938		ko:K01607		ko00362, ko01100, ko01120, ko01220, map00362, map01100, map01120, map01220		4.1.1.44				Bifidobacteriales								S	MTHTQIDHDHDPNDELIRTDPHFVDRLLHFADEEVAQDPDTRLDPETRYLAILATLLGCQGVDEFRIQLTRALDAGLSPIEVKEVVYQAVDYLGLGRVRPFLGVTNDVLEARGVSLPLPDQTTTTMDDRLEAGNAKQVELFGEGMDKSYERGKVNYWLADNCFGDYYTRTGLTDPQREMITFCYLSAQGGVEPQLTAHAKANIALGNDAGFLHKVTLQCLPYIGYPRTLNTLRIIDEADKALRAE-----
834	GC_00000017	core	LH_917	139	27	45	2	0	0.901729	0.72245	0.802195		Carboxymuconolactone decarboxylase family		ko00000, ko00001, ko01000	35760.BCHO_0148	RC00938		ko:K01607		ko00362, ko01100, ko01120, ko01220, map00362, map01100, map01120, map01220		4.1.1.44				Bifidobacteriales								S	#NAME?
835	GC_00000017	core	LH_921	141	27	45	2	0	0.901729	0.72245	0.802195		Carboxymuconolactone decarboxylase family		ko00000, ko00001, ko01000	35760.BCHO_0148	RC00938		ko:K01607		ko00362, ko01100, ko01120, ko01220, map00362, map01100, map01120, map01220		4.1.1.44				Bifidobacteriales								S	MTHTQIDHDHDPNDELIRTDPHFVDRLLHFADEEVAQDPDTRLDPETRYLAILATLLGCQGVDEFRIQLTRALDAGLSPIEVKEVVYQAVDYLGLGRVRPFLGVTNDVLEARGVSLPLPDQTTTTMDDRLEAGNAKQVELFGEGMDKSYERGKVNYWLADNCFGDYYTRTGLTDPQREMITFCYLSAQGGVEPQLTAHAKANIALGNDAGFLHKVTLQCLPYIGYPRTLNTLRIIDEADKALRAE-----
836	GC_00000017	core	LH_921	139	27	45	2	0	0.901729	0.72245	0.802195		Carboxymuconolactone decarboxylase family		ko00000, ko00001, ko01000	35760.BCHO_0148	RC00938		ko:K01607		ko00362, ko01100, ko01120, ko01220, map00362, map01100, map01120, map01220		4.1.1.44				Bifidobacteriales								S	#NAME?
837	GC_00000017	core	LH_946	501	27	45	2	0	0.901729	0.72245	0.802195		Carboxymuconolactone decarboxylase family		ko00000, ko00001, ko01000	35760.BCHO_0148	RC00938		ko:K01607		ko00362, ko01100, ko01120, ko01220, map00362, map01100, map01120, map01220		4.1.1.44				Bifidobacteriales								S	MTHTQIDHDHDPNDELIRTDPHFVDRLLHFADEEVAQDPDTRLDPETRYLAILATLLGCQGVDEFRIQLTRALDAGLSPIEVKEVVYQAVDYLGLGRVRPFLGVTNDVLEARGVSLPLPDQTTTTMDDRLEAGNAKQVELFGEGMDKSYERGKVNYWLADNCFGDYYTRTGLTDPQREMITFCYLSAQGGVEPQLTAHAKANIALGNDAGFLHKVTLQCLPYIGYPRTLNTLRIIDEADKALRAE-----
838	GC_00000017	core	LH_946	503	27	45	2	0	0.901729	0.72245	0.802195		Carboxymuconolactone decarboxylase family		ko00000, ko00001, ko01000	35760.BCHO_0148	RC00938		ko:K01607		ko00362, ko01100, ko01120, ko01220, map00362, map01100, map01120, map01220		4.1.1.44				Bifidobacteriales								S	#NAME?
839	GC_00000017	core	LH_949	140	27	45	2	0	0.901729	0.72245	0.802195		Carboxymuconolactone decarboxylase family		ko00000, ko00001, ko01000	35760.BCHO_0148	RC00938		ko:K01607		ko00362, ko01100, ko01120, ko01220, map00362, map01100, map01120, map01220		4.1.1.44				Bifidobacteriales								S	MTHTQIDHDHDPNDELIRTDPHFVDRLLHFADEEVAQDPDTRLDPETRYLAILATLLGCQGVDEFRIQLTRALDAGLSPIEVKEVVYQAVDYLGLGRVRPFLGVTNDVLEARGVSLPLPDQTTTTMDDRLEAGNAKQVELFGEGMDKSYERGKVNYWLADNCFGDYYTRTGLTDPQREMITFCYLSAQGGVEPQLTAHAKANIALGNDAGFLHKVTLQCLPYIGYPRTLNTLRIIDEADKALRAE-----
840	GC_00000017	core	LH_949	138	27	45	2	0	0.901729	0.72245	0.802195		Carboxymuconolactone decarboxylase family		ko00000, ko00001, ko01000	35760.BCHO_0148	RC00938		ko:K01607		ko00362, ko01100, ko01120, ko01220, map00362, map01100, map01120, map01220		4.1.1.44				Bifidobacteriales								S	#NAME?
841	GC_00000017	core	LH_950	1460	27	45	2	0	0.901729	0.72245	0.802195		Carboxymuconolactone decarboxylase family		ko00000, ko00001, ko01000	35760.BCHO_0148	RC00938		ko:K01607		ko00362, ko01100, ko01120, ko01220, map00362, map01100, map01120, map01220		4.1.1.44				Bifidobacteriales								S	MTHTQIDHDHDPNDELIRTDPHFVDRLLHFVDEEVAQDPDTRLDPETRYLAILATLLGCQGVDEFRIQLTRALDAGLSPIEVKEVVYQAVDYLGLGRVRPFLGVTNDVLEARGVRLPLPDQTTTTMDDRLEAGNAKQVELFGEGMDKSYERGKVNYWLADNCFGDYYTRTGLTDLQREMITFCYLSAQGGVEPQLTAHAKANIALGNDAGFLRKVTLQCLPHIGYPRTLNTLRIVDEADKALRAE-----
842	GC_00000017	core	LH_951	139	27	45	2	0	0.901729	0.72245	0.802195		Carboxymuconolactone decarboxylase family		ko00000, ko00001, ko01000	35760.BCHO_0148	RC00938		ko:K01607		ko00362, ko01100, ko01120, ko01220, map00362, map01100, map01120, map01220		4.1.1.44				Bifidobacteriales								S	MTHTQIDHDHDPNDELIRTDPHFVDRLLHFADEEVAQDPDTRLDPETRYLAILATLLGCQGVDEFRIQLTRALDAGLSPIEVKEVVYQAVDYLGLGRVRPFLGVTNDVLEARGVSLPLPDQTTTTMDDRLEAGNAKQVELFGEGMDKSYERGKVNYWLADNCFGDYYTRTGLTDPQREMITFCYLSAQGGVEPQLTAHAKANIALGNDAGFLHKVTLQCLPYIGYPRTLNTLRIIDEADKALRAE-----
843	GC_00000017	core	LH_951	137	27	45	2	0	0.901729	0.72245	0.802195		Carboxymuconolactone decarboxylase family		ko00000, ko00001, ko01000	35760.BCHO_0148	RC00938		ko:K01607		ko00362, ko01100, ko01120, ko01220, map00362, map01100, map01120, map01220		4.1.1.44				Bifidobacteriales								S	#NAME?
844	GC_00000017	core	LH_955	144	27	45	2	0	0.901729	0.72245	0.802195		Carboxymuconolactone decarboxylase family		ko00000, ko00001, ko01000	552531.BIF_02205	RC00938		ko:K01607		ko00362, ko01100, ko01120, ko01220, map00362, map01100, map01120, map01220		4.1.1.44				Bifidobacteriales								S	----MADTTEQPNERLKETDPQFAERMLHFADVEVAQDLETELKPTTRYLAILATLLGCQGTDEFRIQLGRALDAGLTPVQAKEVVYQAVGYLGIGRVRPFLTIVNTALEARGVELPLPDQSTTTMDDRLERGTALQAEFFGEQMRDRWQEGTIDRWLAANCFGDYYTRNGLTHHQRELITFCYLSAQGGCEPQLAGHALGNMNLGNTADFLRKVVAQCLPYIGYPRSLNAMRVIADAEKAFVGMQANA-
845	GC_00000017	core	LH_956	501	27	45	2	0	0.901729	0.72245	0.802195		Carboxymuconolactone decarboxylase family		ko00000, ko00001, ko01000	35760.BCHO_0148	RC00938		ko:K01607		ko00362, ko01100, ko01120, ko01220, map00362, map01100, map01120, map01220		4.1.1.44				Bifidobacteriales								S	MTHTQIDHDHDPNDELIRTDPHFVDRLLHFADEEVAQDPDTRLDPETRYLAILATLLGCQGVDEFRIQLTRALDAGLSPIEVKEVVYQAVDYLGLGRVRPFLGVTNDVLEARGVSLPLPDQTTTTMDDRLEAGNAKQVELFGEGMDKSYERGKVNYWLADNCFGDYYTRTGLTDPQREMITFCYLSAQGGVEPQLTAHAKANIALGNDAGFLHKVTLQCLPYIGYPRTLNTLRIIDEADKALRAE-----
846	GC_00000017	core	LH_956	503	27	45	2	0	0.901729	0.72245	0.802195		Carboxymuconolactone decarboxylase family		ko00000, ko00001, ko01000	35760.BCHO_0148	RC00938		ko:K01607		ko00362, ko01100, ko01120, ko01220, map00362, map01100, map01120, map01220		4.1.1.44				Bifidobacteriales								S	#NAME?
847	GC_00000017	core	LH_961	139	27	45	2	0	0.901729	0.72245	0.802195		Carboxymuconolactone decarboxylase family		ko00000, ko00001, ko01000	35760.BCHO_0148	RC00938		ko:K01607		ko00362, ko01100, ko01120, ko01220, map00362, map01100, map01120, map01220		4.1.1.44				Bifidobacteriales								S	MTHTQIDHDHDPNDELIRTDPHFVDRLLHFADEEVAQDPDTRLDPETRYLAILATLLGCQGVDEFRIQLTRALDAGLSPIEVKEVVYQAVDYLGLGRVRPFLGVTNDVLEARGVSLPLPDQTTTTMDDRLEAGNAKQVELFGEGMDKSYERGKVNYWLADNCFGDYYTRTGLTDPQREMITFCYLSAQGGVEPQLTAHAKANIALGNDAGFLHKVTLQCLPYIGYPRTLNTLRIIDEADKALRAE-----
848	GC_00000017	core	LH_961	137	27	45	2	0	0.901729	0.72245	0.802195		Carboxymuconolactone decarboxylase family		ko00000, ko00001, ko01000	35760.BCHO_0148	RC00938		ko:K01607		ko00362, ko01100, ko01120, ko01220, map00362, map01100, map01120, map01220		4.1.1.44				Bifidobacteriales								S	#NAME?
849	GC_00000017	core	LH_964	144	27	45	2	0	0.901729	0.72245	0.802195		Carboxymuconolactone decarboxylase family		ko00000, ko00001, ko01000	552531.BIF_02205	RC00938		ko:K01607		ko00362, ko01100, ko01120, ko01220, map00362, map01100, map01120, map01220		4.1.1.44				Bifidobacteriales								S	----MADTTEQPNERLKETDPQFAERMLHFADVEVAQDLETELKPTTRYLAILATLLGCQGTDEFRIQLGRALDAGLTPVQAKEVVYQAVGYLGIGRVRPFLTIVNTALEARGVELPLPDQSTTTMDDRLERGTALQAEFFGEQMRDRWQEGTIDRWLAANCFGDYYTRNGLTHHQRELITFCYLSAQGGCEPQLAGHALGNMNLGNTADFLRKVVAQCLPYIGYPRSLNAMRVIADAEKAFVGMQANA-
850	GC_00000017	core	LH_967	932	27	45	2	0	0.901729	0.72245	0.802195		Carboxymuconolactone decarboxylase family		ko00000, ko00001, ko01000	35760.BCHO_0148	RC00938		ko:K01607		ko00362, ko01100, ko01120, ko01220, map00362, map01100, map01120, map01220		4.1.1.44				Bifidobacteriales								S	MTHTQIDHDHDPNDELIRTDPHFVDRLLHFADEEVAQDPDTKLDPETRYLAILATLLGCQGVDEFRIQLTRALDAGLSPIEVKEVVYQAVDYLGLGRVRPFLGVTNDTLEARGVSLPLPDQTTTTMDDRLEAGNAKQVELFGEGMDKSYERGKVNYWLADNCFGDYYTRTGLTDLQREMITFCYLSAQGGVEPQLTAHAKANIALGNDAGFLRKVTLQCLPYIGYPRTLNTLRIVDEADKALHSK-----
851	GC_00000017	core	LH_967	930	27	45	2	0	0.901729	0.72245	0.802195		Carboxymuconolactone decarboxylase family		ko00000, ko00001, ko01000	35760.BCHO_0148	RC00938		ko:K01607		ko00362, ko01100, ko01120, ko01220, map00362, map01100, map01120, map01220		4.1.1.44				Bifidobacteriales								S	#NAME?
852	GC_00000017	core	LH_971	1480	27	45	2	0	0.901729	0.72245	0.802195		Carboxymuconolactone decarboxylase family		ko00000, ko00001, ko01000	35760.BCHO_0148	RC00938		ko:K01607		ko00362, ko01100, ko01120, ko01220, map00362, map01100, map01120, map01220		4.1.1.44				Bifidobacteriales								S	MTHTQIDHDHDPNDELIRTDPHFVDRLLHFADEEVAQDPDTKLDPETRYLAILATLLGCQGVDEFRIQLTRALDAGLSPIEVKEVVYQAVDYLGLGRVRPFLGVTNDTLEARGVSLPLPDQTTTTMDDRLEAGNAKQVELFGEGMDKSYERGKVNYWLADNCFGDYYTRTGLTDLQREMITFCYLSAQGGVEPQLTAHAKANIALGNDAGFLRKVTLQCLPYIGYPRTLNTLRIVDEADKALHSK-----
853	GC_00000017	core	LH_971	1478	27	45	2	0	0.901729	0.72245	0.802195		Carboxymuconolactone decarboxylase family		ko00000, ko00001, ko01000	35760.BCHO_0148	RC00938		ko:K01607		ko00362, ko01100, ko01120, ko01220, map00362, map01100, map01120, map01220		4.1.1.44				Bifidobacteriales								S	#NAME?
854	GC_00000017	core	LH_973	468	27	45	2	0	0.901729	0.72245	0.802195		Carboxymuconolactone decarboxylase family		ko00000, ko00001, ko01000	552531.BIF_02205	RC00938		ko:K01607		ko00362, ko01100, ko01120, ko01220, map00362, map01100, map01120, map01220		4.1.1.44				Bifidobacteriales								S	----MADTTEQPNERLKETDPQFAERMLHFADVEVAQDLETELEPTTRYLAILATLLGCQGTDEFRIQLGRALDAGLTPVQAKEVVYQAVGYLGIGRVRPFLTIVNTALEARGVELPLPDQSTTTMDDRLERGTALQAEFFGEQMRDRWQEGTIDRWLAANCFGDYYTRNGLTHHQRELITFCYLSAQGGCEPQLAGHALGNMNLGNTADFLRKVVAQCLPYIGYPRSLNAMRVIADAEKAFVGMQANA-
855	GC_00000017	core	LH_976	740	27	45	2	0	0.901729	0.72245	0.802195		Carboxymuconolactone decarboxylase family		ko00000, ko00001, ko01000	35760.BCHO_0148	RC00938		ko:K01607		ko00362, ko01100, ko01120, ko01220, map00362, map01100, map01120, map01220		4.1.1.44				Bifidobacteriales								S	MTHTQIDHDHDPNDELIRTDPHFVDRLLHFADEEVAQDPDTKLDPETRYLAILATLLGCQGVDEFRIQLTRALDAGLSPIEVKEVVYQAVDYLGLGRVRPFLGVTNDTLEARGVSLPLPDQTTTTMDDRLEAGNAKQVELFGEGMDKSYERGKVNYWLADNCFGDYYTRTGLTDLQREMITFCYLSAQGGVEPQLTAHAKANIALGNDAGFLRKVTLQCLPYIGYPRTLNTLRIVDEADKALHSK-----
856	GC_00000017	core	LH_976	742	27	45	2	0	0.901729	0.72245	0.802195		Carboxymuconolactone decarboxylase family		ko00000, ko00001, ko01000	35760.BCHO_0148	RC00938		ko:K01607		ko00362, ko01100, ko01120, ko01220, map00362, map01100, map01120, map01220		4.1.1.44				Bifidobacteriales								S	#NAME?
857	GC_00000017	core	LH_977	1334	27	45	2	0	0.901729	0.72245	0.802195		Carboxymuconolactone decarboxylase family		ko00000, ko00001, ko01000	35760.BCHO_0148	RC00938		ko:K01607		ko00362, ko01100, ko01120, ko01220, map00362, map01100, map01120, map01220		4.1.1.44				Bifidobacteriales								S	MTHTQIDHDRDPNDELIRTDPHFVDRLLHFADEEVAQDPDTRLDPETRYLAILATLLGCQGVDEFRIQLTRALDAGLSPIEVKEVVYQAVDYLGLGRVRPFLDVTNDVLEARGVRLPLPDQTTTTMDDRLEAGNAKQVELFGEGMDKSYERGKINYWLADNCFGDYYTRTGLTDLQREMITFCYLSAQGGVEPQLTAHAKANIALGNDAGFLRKVTLQCLPYIGYPRTLNTLRIVDEADEALHSAQTGGR
858	GC_00000017	core	LH_979	634	27	45	2	0	0.901729	0.72245	0.802195		Carboxymuconolactone decarboxylase family		ko00000, ko00001, ko01000	552531.BIF_02205	RC00938		ko:K01607		ko00362, ko01100, ko01120, ko01220, map00362, map01100, map01120, map01220		4.1.1.44				Bifidobacteriales								S	----MADTTEQPNERLKETDPQFAERMLHFADVEVAQDLETELKPTTRYLAILATLLGCQGTDEFRIQLGRALDAGLTPVQAKEVVYQAVGYLGIGRVRPFLTIVNTALEARGVELPLPDQSTTTMDDRLERGTALQAEFFGEQMRDRWQEGTIDRWLAANCFGDYYTRNGLTHHQRELITFCYLSAQGGCEPQLAGHALGNMNLGNTADFLRKVVAQCLPYIGYPRSLNAMRVIADAEKAFVGMQANA-
859	GC_00000017	core	LH_980	598	27	45	2	0	0.901729	0.72245	0.802195		Carboxymuconolactone decarboxylase family		ko00000, ko00001, ko01000	35760.BCHO_0148	RC00938		ko:K01607		ko00362, ko01100, ko01120, ko01220, map00362, map01100, map01120, map01220		4.1.1.44				Bifidobacteriales								S	MTHTQIDHDHDPNDELIRTDPHFVDRLLHFVDEEVAQDPDTRLDPETRYLAILATLLGCQGVDEFRIQLTRALDAGLSPIEVKEVVYQAVDYLGLGRVRPFLGVTNDVLEARGVRLPLPDQTTTTMDDRLEAGNAKQVELFGEGMDKSYERGKVNYWLADNCFGDYYTRTGLTDLQREMITFCYLSAQGGVEPQLTAHAKANIALGNDAGFLRKVTLQCLPHIGYPRTLNTLRIVDEADKALRAE-----
903	GC_00000019	core	B_castoris_2020B	693	27	43	2	0	0.927202	0.756687	0.833311		Belongs to the class IV-like SAM-binding methyltransferase superfamily. RNA methyltransferase TrmH family		ko00000, ko01000, ko03009	35760.BCHO_0020	unknown		ko:K03218				2.1.1.185		GO:0000154, GO:0000451, GO:0000453, GO:0001510, GO:0003674, GO:0003824, GO:0005575, GO:0005622, GO:0005623, GO:0005737, GO:0005829, GO:0006139, GO:0006364, GO:0006396, GO:0006725, GO:0006807, GO:0008150, GO:0008152, GO:0008168, GO:0008171, GO:0008173, GO:0008649, GO:0008757, GO:0009451, GO:0009987, GO:0010467, GO:0016070, GO:0016072, GO:0016435, GO:0016740, GO:0016741, GO:0022613, GO:0031167, GO:0032259, GO:0034470, GO:0034641, GO:0034660, GO:0040007, GO:0042254, GO:0043170, GO:0043412, GO:0043414, GO:0044085, GO:0044237, GO:0044238, GO:0044260, GO:0044424, GO:0044444, GO:0044464, GO:0046483, GO:0070039, GO:0071704, GO:0071840, GO:0090304, GO:0140098, GO:0140102, GO:1901360		Bifidobacteriales				rlmB				J	MVTKKGPTKGSGGKHRNALRGKGPTPKAEDRVYHKAYKARKQAEKRQRSDPRLAARRRATKFTNDSDDLVIGRNAVLEALRVGVPASTLYVAARIEPDDRTREIIRLAGQHGLNLLEADRLEMDRIARSDHHQGVIMKAQPFQYSSLIELAERAERKARAMEAANSKAARLAARPLFIALDGITDPQNLGAVIRSAAAFGANGVILPERRSASVNATAWKVSAGAAAHMPVARVVNLTKAIEALKERGYYSVGLDGGGSKLVGETGFETDPLVVVLGSEGKGLSRLTREACDAIASIPITSAVESLNASVAAGIALYATVNARRKAGESAE
904	GC_00000019	core	LH_775	1765	27	43	2	0	0.927202	0.756687	0.833311		Belongs to the class IV-like SAM-binding methyltransferase superfamily. RNA methyltransferase TrmH family		ko00000, ko01000, ko03009	35760.BCHO_0020	unknown		ko:K03218				2.1.1.185		GO:0000154, GO:0000451, GO:0000453, GO:0001510, GO:0003674, GO:0003824, GO:0005575, GO:0005622, GO:0005623, GO:0005737, GO:0005829, GO:0006139, GO:0006364, GO:0006396, GO:0006725, GO:0006807, GO:0008150, GO:0008152, GO:0008168, GO:0008171, GO:0008173, GO:0008649, GO:0008757, GO:0009451, GO:0009987, GO:0010467, GO:0016070, GO:0016072, GO:0016435, GO:0016740, GO:0016741, GO:0022613, GO:0031167, GO:0032259, GO:0034470, GO:0034641, GO:0034660, GO:0040007, GO:0042254, GO:0043170, GO:0043412, GO:0043414, GO:0044085, GO:0044237, GO:0044238, GO:0044260, GO:0044424, GO:0044444, GO:0044464, GO:0046483, GO:0070039, GO:0071704, GO:0071840, GO:0090304, GO:0140098, GO:0140102, GO:1901360		Bifidobacteriales				rlmB				J	MVTKKGPTKGSGGKHRNALRGKGPTPKAEDRVYHKAYKARKQAEKRQRSDPRLAARRRAAKFTNDSDDLVIGRNAVLEALRVGVPASTLYVAARIEPDDRTREIIRLAGQHGLNLLEADRLEMDRIARSDHHQGVIMKAQPFQYSSLIELAERAERKARAMEAANSKAARLAARPLFIALDGITDPQNLGAVIRSAAAFGANGVILPERRSASVNATAWKVSAGAAAHMPVARVVNLTKAIEALKERGYYSVGLDGGGSKLVGETGFETDPLVIVLGSEGKGLSRLTREACDCIASIPMTSAVESLNASVAAGIAMYAADRARREAAE---
905	GC_00000019	core	LH_799	1891	27	43	2	0	0.927202	0.756687	0.833311		Belongs to the class IV-like SAM-binding methyltransferase superfamily. RNA methyltransferase TrmH family		ko00000, ko01000, ko03009	35760.BCHO_0020	unknown		ko:K03218				2.1.1.185		GO:0000154, GO:0000451, GO:0000453, GO:0001510, GO:0003674, GO:0003824, GO:0005575, GO:0005622, GO:0005623, GO:0005737, GO:0005829, GO:0006139, GO:0006364, GO:0006396, GO:0006725, GO:0006807, GO:0008150, GO:0008152, GO:0008168, GO:0008171, GO:0008173, GO:0008649, GO:0008757, GO:0009451, GO:0009987, GO:0010467, GO:0016070, GO:0016072, GO:0016435, GO:0016740, GO:0016741, GO:0022613, GO:0031167, GO:0032259, GO:0034470, GO:0034641, GO:0034660, GO:0040007, GO:0042254, GO:0043170, GO:0043412, GO:0043414, GO:0044085, GO:0044237, GO:0044238, GO:0044260, GO:0044424, GO:0044444, GO:0044464, GO:0046483, GO:0070039, GO:0071704, GO:0071840, GO:0090304, GO:0140098, GO:0140102, GO:1901360		Bifidobacteriales				rlmB				J	MVTKKGPTKGSGGKHRNALRGKGPTPKAEDRVYHKAYKARKQAEKRQRSDPRLAARRRAAKFTNDSDDLVIGRNAVLEALRVGVPASTLYVAARIEPDDRTREIIRLAGQHGLNLLEADRLEMDRIARSDHHQGVIMKAQPFQYSSLIELAERAERKARAMEAANSKAARLAARPLFIALDGITDPQNLGAVIRSAAAFGANGVILPERRSASVNATAWKVSAGAAAHMPVARVVNLTKAIEALKERGYYSVGLDGGGSKLVGETGFETDPLVIVLGSEGKGLSRLTREACDCIASIPMTSAVESLNASVAAGIAMYAADRARREAAE---
906	GC_00000019	core	LH_805	1909	27	43	2	0	0.927202	0.756687	0.833311		Belongs to the class IV-like SAM-binding methyltransferase superfamily. RNA methyltransferase TrmH family		ko00000, ko01000, ko03009	35760.BCHO_0020	unknown		ko:K03218				2.1.1.185		GO:0000154, GO:0000451, GO:0000453, GO:0001510, GO:0003674, GO:0003824, GO:0005575, GO:0005622, GO:0005623, GO:0005737, GO:0005829, GO:0006139, GO:0006364, GO:0006396, GO:0006725, GO:0006807, GO:0008150, GO:0008152, GO:0008168, GO:0008171, GO:0008173, GO:0008649, GO:0008757, GO:0009451, GO:0009987, GO:0010467, GO:0016070, GO:0016072, GO:0016435, GO:0016740, GO:0016741, GO:0022613, GO:0031167, GO:0032259, GO:0034470, GO:0034641, GO:0034660, GO:0040007, GO:0042254, GO:0043170, GO:0043412, GO:0043414, GO:0044085, GO:0044237, GO:0044238, GO:0044260, GO:0044424, GO:0044444, GO:0044464, GO:0046483, GO:0070039, GO:0071704, GO:0071840, GO:0090304, GO:0140098, GO:0140102, GO:1901360		Bifidobacteriales				rlmB				J	MVTKKGPTKGSGGKHRNALRGKGPTPKAEDRVYHKAYKARKQAEKRQRSDPRLAARRRAAKFTNDSDDLVIGRNAVLEALRVGVPASTLYVAARIEPDDRTREIIRLAGQHGLNLLEADRLEMDRIARSDHHQGVIMKAQPFQYSSLIELAERAERKARAMEAANSKAARLAARPLFIALDGITDPQNLGAVIRSAAAFGANGVILPERRSASVNATAWKVSAGAAAHMPVARVVNLTKAIEALKERGYYSVGLDGGGSKLVGETGFETDPLVIVLGSEGKGLSRLTREACDCIASIPMTNAVESLNASVAAGIAMYAADRARREAAE---
907	GC_00000019	core	LH_867	1831	27	43	2	0	0.927202	0.756687	0.833311		Belongs to the class IV-like SAM-binding methyltransferase superfamily. RNA methyltransferase TrmH family		ko00000, ko01000, ko03009	35760.BCHO_0020	unknown		ko:K03218				2.1.1.185		GO:0000154, GO:0000451, GO:0000453, GO:0001510, GO:0003674, GO:0003824, GO:0005575, GO:0005622, GO:0005623, GO:0005737, GO:0005829, GO:0006139, GO:0006364, GO:0006396, GO:0006725, GO:0006807, GO:0008150, GO:0008152, GO:0008168, GO:0008171, GO:0008173, GO:0008649, GO:0008757, GO:0009451, GO:0009987, GO:0010467, GO:0016070, GO:0016072, GO:0016435, GO:0016740, GO:0016741, GO:0022613, GO:0031167, GO:0032259, GO:0034470, GO:0034641, GO:0034660, GO:0040007, GO:0042254, GO:0043170, GO:0043412, GO:0043414, GO:0044085, GO:0044237, GO:0044238, GO:0044260, GO:0044424, GO:0044444, GO:0044464, GO:0046483, GO:0070039, GO:0071704, GO:0071840, GO:0090304, GO:0140098, GO:0140102, GO:1901360		Bifidobacteriales				rlmB				J	MVTKKGPTKGSGGKHRNALRGKGPTPKAEDRVYHKAYKARKQAEKRQRSDPRLAARRRAAKFTNDSDDLVIGRNAVLEALRVGVPASTLYVAARIEPDDRTREIIRLAGQHGLNLLEADRLEMDRIARSDHHQGVIMKAQPFQYSSLIELAERAERKARAMEAANSKAARLAARPLFIALDGITDPQNLGAVIRSAAAFGANGVILPERRSASVNATAWKVSAGAAAHMPVARVVNLTKAIEALKERGYYSVGLDGGGSKLVGETGFETDPLVVVLGSEGKGLSRLTREACDAIASIPITSAVESLNASVAAGIALYATVNARRKAGESAE
908	GC_00000019	core	LH_867	639	27	43	2	0	0.927202	0.756687	0.833311		Belongs to the class IV-like SAM-binding methyltransferase superfamily. RNA methyltransferase TrmH family		ko00000, ko01000, ko03009	35760.BCHO_0020	unknown		ko:K03218				2.1.1.185		GO:0000154, GO:0000451, GO:0000453, GO:0001510, GO:0003674, GO:0003824, GO:0005575, GO:0005622, GO:0005623, GO:0005737, GO:0005829, GO:0006139, GO:0006364, GO:0006396, GO:0006725, GO:0006807, GO:0008150, GO:0008152, GO:0008168, GO:0008171, GO:0008173, GO:0008649, GO:0008757, GO:0009451, GO:0009987, GO:0010467, GO:0016070, GO:0016072, GO:0016435, GO:0016740, GO:0016741, GO:0022613, GO:0031167, GO:0032259, GO:0034470, GO:0034641, GO:0034660, GO:0040007, GO:0042254, GO:0043170, GO:0043412, GO:0043414, GO:0044085, GO:0044237, GO:0044238, GO:0044260, GO:0044424, GO:0044444, GO:0044464, GO:0046483, GO:0070039, GO:0071704, GO:0071840, GO:0090304, GO:0140098, GO:0140102, GO:1901360		Bifidobacteriales				rlmB				J	--------------------------------------------------------VRIARFE------------------VLVP----------------------------------------------------------HAEIVGVCSR----------------------------------RLGTDTRSAKSFGGFAGLAP------------RVHSG---------------------------------GSKLVGETGFETDPLVIVLGSEGKGLSRLTREACDCIASIPMTNAVESLNASVAAGIAMYAADRARREAAE---
909	GC_00000019	core	LH_872	1830	27	43	2	0	0.927202	0.756687	0.833311		Belongs to the class IV-like SAM-binding methyltransferase superfamily. RNA methyltransferase TrmH family		ko00000, ko01000, ko03009	35760.BCHO_0020	unknown		ko:K03218				2.1.1.185		GO:0000154, GO:0000451, GO:0000453, GO:0001510, GO:0003674, GO:0003824, GO:0005575, GO:0005622, GO:0005623, GO:0005737, GO:0005829, GO:0006139, GO:0006364, GO:0006396, GO:0006725, GO:0006807, GO:0008150, GO:0008152, GO:0008168, GO:0008171, GO:0008173, GO:0008649, GO:0008757, GO:0009451, GO:0009987, GO:0010467, GO:0016070, GO:0016072, GO:0016435, GO:0016740, GO:0016741, GO:0022613, GO:0031167, GO:0032259, GO:0034470, GO:0034641, GO:0034660, GO:0040007, GO:0042254, GO:0043170, GO:0043412, GO:0043414, GO:0044085, GO:0044237, GO:0044238, GO:0044260, GO:0044424, GO:0044444, GO:0044464, GO:0046483, GO:0070039, GO:0071704, GO:0071840, GO:0090304, GO:0140098, GO:0140102, GO:1901360		Bifidobacteriales				rlmB				J	MVTKKGPTKGSGGKHRNALRGKGPTPKAEDRVYHKAYKARKQAEKRQRSDPRLAARRRAAKFTNDSDDLVIGRNAVLEALRVGVPASTLYVAARIEPDDRTREIIRLAGQHGLNLLEADRLEMDRIARSDHHQGVIMKAQPFQYSSLIELAERAERKARAMEAANSKAARLAARPLFIALDGITDPQNLGAVIRSAAAFGANGVILPERRSASVNATAWKVSAGAAAHMPVARVVNLTKAIEALKERGYYSVGLDGGGSKLVGETGFETDPLVVVLGSEGKGLSRLTREACDAIASIPITSAVESLNASVAAGIALYATVNARRKAGESAE
910	GC_00000019	core	LH_872	2	27	43	2	0	0.927202	0.756687	0.833311		Belongs to the class IV-like SAM-binding methyltransferase superfamily. RNA methyltransferase TrmH family		ko00000, ko01000, ko03009	35760.BCHO_0020	unknown		ko:K03218				2.1.1.185		GO:0000154, GO:0000451, GO:0000453, GO:0001510, GO:0003674, GO:0003824, GO:0005575, GO:0005622, GO:0005623, GO:0005737, GO:0005829, GO:0006139, GO:0006364, GO:0006396, GO:0006725, GO:0006807, GO:0008150, GO:0008152, GO:0008168, GO:0008171, GO:0008173, GO:0008649, GO:0008757, GO:0009451, GO:0009987, GO:0010467, GO:0016070, GO:0016072, GO:0016435, GO:0016740, GO:0016741, GO:0022613, GO:0031167, GO:0032259, GO:0034470, GO:0034641, GO:0034660, GO:0040007, GO:0042254, GO:0043170, GO:0043412, GO:0043414, GO:0044085, GO:0044237, GO:0044238, GO:0044260, GO:0044424, GO:0044444, GO:0044464, GO:0046483, GO:0070039, GO:0071704, GO:0071840, GO:0090304, GO:0140098, GO:0140102, GO:1901360		Bifidobacteriales				rlmB				J	--------------------------------------------------------VRIARFE------------------VLVP----------------------------------------------------------HAEIVGVCSR----------------------------------RLGTDTRSAKSFGGFAGLAP------------RVHSG---------------------------------GSKLVGETGFETDPLVIVLGSEGKGLSRLTREACDCIASIPMTNAVESLNASVAAGIAMYAADRARREAAE---
911	GC_00000019	core	LH_874	1817	27	43	2	0	0.927202	0.756687	0.833311		Belongs to the class IV-like SAM-binding methyltransferase superfamily. RNA methyltransferase TrmH family		ko00000, ko01000, ko03009	35760.BCHO_0020	unknown		ko:K03218				2.1.1.185		GO:0000154, GO:0000451, GO:0000453, GO:0001510, GO:0003674, GO:0003824, GO:0005575, GO:0005622, GO:0005623, GO:0005737, GO:0005829, GO:0006139, GO:0006364, GO:0006396, GO:0006725, GO:0006807, GO:0008150, GO:0008152, GO:0008168, GO:0008171, GO:0008173, GO:0008649, GO:0008757, GO:0009451, GO:0009987, GO:0010467, GO:0016070, GO:0016072, GO:0016435, GO:0016740, GO:0016741, GO:0022613, GO:0031167, GO:0032259, GO:0034470, GO:0034641, GO:0034660, GO:0040007, GO:0042254, GO:0043170, GO:0043412, GO:0043414, GO:0044085, GO:0044237, GO:0044238, GO:0044260, GO:0044424, GO:0044444, GO:0044464, GO:0046483, GO:0070039, GO:0071704, GO:0071840, GO:0090304, GO:0140098, GO:0140102, GO:1901360		Bifidobacteriales				rlmB				J	MVTKKGPTKGSGGKHRNALRGKGPTPKAEDRVYHKAYKARKQAEKRQRSDPRLAARRRAAKFTNDSDDLVIGRNAVLEALRVGVPASTLYVAARIEPDDRTREIIRLAGQHGLNLLEADRLEMDRIARSDHHQGVIMKAQPFQYSSLIELAERAERKARAMEAANSKAARLAARPLFIALDGITDPQNLGAVIRSAAAFGANGVILPERRSASVNATAWKVSAGAAAHMPVARVVNLTKAIEALKERGYYSVGLDGGGSKLVGETGFETDPLVVVLGSEGKGLSRLTREACDAIASIPITSAVESLNASVAAGIALYATVNARRKAGESAE
912	GC_00000019	core	LH_874	635	27	43	2	0	0.927202	0.756687	0.833311		Belongs to the class IV-like SAM-binding methyltransferase superfamily. RNA methyltransferase TrmH family		ko00000, ko01000, ko03009	35760.BCHO_0020	unknown		ko:K03218				2.1.1.185		GO:0000154, GO:0000451, GO:0000453, GO:0001510, GO:0003674, GO:0003824, GO:0005575, GO:0005622, GO:0005623, GO:0005737, GO:0005829, GO:0006139, GO:0006364, GO:0006396, GO:0006725, GO:0006807, GO:0008150, GO:0008152, GO:0008168, GO:0008171, GO:0008173, GO:0008649, GO:0008757, GO:0009451, GO:0009987, GO:0010467, GO:0016070, GO:0016072, GO:0016435, GO:0016740, GO:0016741, GO:0022613, GO:0031167, GO:0032259, GO:0034470, GO:0034641, GO:0034660, GO:0040007, GO:0042254, GO:0043170, GO:0043412, GO:0043414, GO:0044085, GO:0044237, GO:0044238, GO:0044260, GO:0044424, GO:0044444, GO:0044464, GO:0046483, GO:0070039, GO:0071704, GO:0071840, GO:0090304, GO:0140098, GO:0140102, GO:1901360		Bifidobacteriales				rlmB				J	--------------------------------------------------------VRIARFE------------------VLVP----------------------------------------------------------HAEIVGVCSR----------------------------------RLGTDTRSAKSFGGFAGLAP------------RVHSG---------------------------------GSKLVGETGFETDPLVIVLGSEGKGLSRLTREACDCIASIPMTNAVESLNASVAAGIAMYAADRARREAAE---
913	GC_00000019	core	LH_876	1832	27	43	2	0	0.927202	0.756687	0.833311		Belongs to the class IV-like SAM-binding methyltransferase superfamily. RNA methyltransferase TrmH family		ko00000, ko01000, ko03009	35760.BCHO_0020	unknown		ko:K03218				2.1.1.185		GO:0000154, GO:0000451, GO:0000453, GO:0001510, GO:0003674, GO:0003824, GO:0005575, GO:0005622, GO:0005623, GO:0005737, GO:0005829, GO:0006139, GO:0006364, GO:0006396, GO:0006725, GO:0006807, GO:0008150, GO:0008152, GO:0008168, GO:0008171, GO:0008173, GO:0008649, GO:0008757, GO:0009451, GO:0009987, GO:0010467, GO:0016070, GO:0016072, GO:0016435, GO:0016740, GO:0016741, GO:0022613, GO:0031167, GO:0032259, GO:0034470, GO:0034641, GO:0034660, GO:0040007, GO:0042254, GO:0043170, GO:0043412, GO:0043414, GO:0044085, GO:0044237, GO:0044238, GO:0044260, GO:0044424, GO:0044444, GO:0044464, GO:0046483, GO:0070039, GO:0071704, GO:0071840, GO:0090304, GO:0140098, GO:0140102, GO:1901360		Bifidobacteriales				rlmB				J	MVTKKGPTKGSGGKHRNALRGKGPTPKAEDRVYHKAYKARKQAEKRQRSDPRLAARRRAAKFTNDSDDLVIGRNAVLEALRVGVPASTLYVAARIEPDDRTREIIRLAGQHGLNLLEADRLEMDRIARSDHHQGVIMKAQPFQYSSLIELAERAERKARAMEAANSKAARLAARPLFIALDGITDPQNLGAVIRSAAAFGANGVILPERRSASVNATAWKVSAGAAAHMPVARVVNLTKAIEALKERGYYSVGLDGGGSKLVGETGFETDPLVVVLGSEGKGLSRLTREACDAIASIPITSAVESLNASVAAGIALYATVNARRKAGESAE
914	GC_00000019	core	LH_876	638	27	43	2	0	0.927202	0.756687	0.833311		Belongs to the class IV-like SAM-binding methyltransferase superfamily. RNA methyltransferase TrmH family		ko00000, ko01000, ko03009	35760.BCHO_0020	unknown		ko:K03218				2.1.1.185		GO:0000154, GO:0000451, GO:0000453, GO:0001510, GO:0003674, GO:0003824, GO:0005575, GO:0005622, GO:0005623, GO:0005737, GO:0005829, GO:0006139, GO:0006364, GO:0006396, GO:0006725, GO:0006807, GO:0008150, GO:0008152, GO:0008168, GO:0008171, GO:0008173, GO:0008649, GO:0008757, GO:0009451, GO:0009987, GO:0010467, GO:0016070, GO:0016072, GO:0016435, GO:0016740, GO:0016741, GO:0022613, GO:0031167, GO:0032259, GO:0034470, GO:0034641, GO:0034660, GO:0040007, GO:0042254, GO:0043170, GO:0043412, GO:0043414, GO:0044085, GO:0044237, GO:0044238, GO:0044260, GO:0044424, GO:0044444, GO:0044464, GO:0046483, GO:0070039, GO:0071704, GO:0071840, GO:0090304, GO:0140098, GO:0140102, GO:1901360		Bifidobacteriales				rlmB				J	--------------------------------------------------------VRIARFE------------------VLVP----------------------------------------------------------HAEIVGVCSR----------------------------------RLGTDTRSAKSFGGFAGLAP------------RVHSG---------------------------------GSKLVGETGFETDPLVIVLGSEGKGLSRLTREACDCIASIPMTNAVESLNASVAAGIAMYAADRARREAAE---
915	GC_00000019	core	LH_911	1826	27	43	2	0	0.927202	0.756687	0.833311		Belongs to the class IV-like SAM-binding methyltransferase superfamily. RNA methyltransferase TrmH family		ko00000, ko01000, ko03009	35760.BCHO_0020	unknown		ko:K03218				2.1.1.185		GO:0000154, GO:0000451, GO:0000453, GO:0001510, GO:0003674, GO:0003824, GO:0005575, GO:0005622, GO:0005623, GO:0005737, GO:0005829, GO:0006139, GO:0006364, GO:0006396, GO:0006725, GO:0006807, GO:0008150, GO:0008152, GO:0008168, GO:0008171, GO:0008173, GO:0008649, GO:0008757, GO:0009451, GO:0009987, GO:0010467, GO:0016070, GO:0016072, GO:0016435, GO:0016740, GO:0016741, GO:0022613, GO:0031167, GO:0032259, GO:0034470, GO:0034641, GO:0034660, GO:0040007, GO:0042254, GO:0043170, GO:0043412, GO:0043414, GO:0044085, GO:0044237, GO:0044238, GO:0044260, GO:0044424, GO:0044444, GO:0044464, GO:0046483, GO:0070039, GO:0071704, GO:0071840, GO:0090304, GO:0140098, GO:0140102, GO:1901360		Bifidobacteriales				rlmB				J	MVTKKGPTKGSGGKHRNALRGKGPTPKAEDRVYHKAYKARKQAEKRQRSDPRLAARRRAAKFTNDSDDLVIGRNAVLEALRVGVPASTLYVAARIEPDDRTREIIRLAGQHGLNLLEADRLEMDRIARSDHHQGVIMKAQPFQYSSLIELAERAERKARAMEAANSKAARLAARPLFIALDGITDPQNLGAVIRSAAAFGANGVILPERRSASVNATAWKVSAGAAAHMPVARVVNLTKAIEALKERGYYSVGLDGGGSKLVGETGFETDPLVVVLGSEGKGLSRLTREACDAIASIPITSAVESLNASVAAGIALYATVNARRKAGESAE
916	GC_00000019	core	LH_911	408	27	43	2	0	0.927202	0.756687	0.833311		Belongs to the class IV-like SAM-binding methyltransferase superfamily. RNA methyltransferase TrmH family		ko00000, ko01000, ko03009	35760.BCHO_0020	unknown		ko:K03218				2.1.1.185		GO:0000154, GO:0000451, GO:0000453, GO:0001510, GO:0003674, GO:0003824, GO:0005575, GO:0005622, GO:0005623, GO:0005737, GO:0005829, GO:0006139, GO:0006364, GO:0006396, GO:0006725, GO:0006807, GO:0008150, GO:0008152, GO:0008168, GO:0008171, GO:0008173, GO:0008649, GO:0008757, GO:0009451, GO:0009987, GO:0010467, GO:0016070, GO:0016072, GO:0016435, GO:0016740, GO:0016741, GO:0022613, GO:0031167, GO:0032259, GO:0034470, GO:0034641, GO:0034660, GO:0040007, GO:0042254, GO:0043170, GO:0043412, GO:0043414, GO:0044085, GO:0044237, GO:0044238, GO:0044260, GO:0044424, GO:0044444, GO:0044464, GO:0046483, GO:0070039, GO:0071704, GO:0071840, GO:0090304, GO:0140098, GO:0140102, GO:1901360		Bifidobacteriales				rlmB				J	--------------------------------------------------------VRIARFE------------------VLVP----------------------------------------------------------HAEIVGVCSR----------------------------------RLGTDTRSAKSFGGFAGLAP------------RVHSG---------------------------------GSKLVGETGFETDPLVIVLGSEGKGLSRLTREACDCIASIPMTNAVESLNASVAAGIAMYAADRARREAAE---
917	GC_00000019	core	LH_912	1826	27	43	2	0	0.927202	0.756687	0.833311		Belongs to the class IV-like SAM-binding methyltransferase superfamily. RNA methyltransferase TrmH family		ko00000, ko01000, ko03009	35760.BCHO_0020	unknown		ko:K03218				2.1.1.185		GO:0000154, GO:0000451, GO:0000453, GO:0001510, GO:0003674, GO:0003824, GO:0005575, GO:0005622, GO:0005623, GO:0005737, GO:0005829, GO:0006139, GO:0006364, GO:0006396, GO:0006725, GO:0006807, GO:0008150, GO:0008152, GO:0008168, GO:0008171, GO:0008173, GO:0008649, GO:0008757, GO:0009451, GO:0009987, GO:0010467, GO:0016070, GO:0016072, GO:0016435, GO:0016740, GO:0016741, GO:0022613, GO:0031167, GO:0032259, GO:0034470, GO:0034641, GO:0034660, GO:0040007, GO:0042254, GO:0043170, GO:0043412, GO:0043414, GO:0044085, GO:0044237, GO:0044238, GO:0044260, GO:0044424, GO:0044444, GO:0044464, GO:0046483, GO:0070039, GO:0071704, GO:0071840, GO:0090304, GO:0140098, GO:0140102, GO:1901360		Bifidobacteriales				rlmB				J	MVTKKGPTKGSGGKHRNALRGKGPTPKAEDRVYHKAYKARKQAEKRQRSDPRLAARRRAAKFTNDSDDLVIGRNAVLEALRVGVPASTLYVAARIEPDDRTREIIRLAGQHGLNLLEADRLEMDRIARSDHHQGVIMKAQPFQYSSLIELAERAERKARAMEAANSKAARLAARPLFIALDGITDPQNLGAVIRSAAAFGANGVILPERRSASVNATAWKVSAGAAAHMPVARVVNLTKAIEALKERGYYSVGLDGGGSKLVGETGFETDPLVVVLGSEGKGLSRLTREACDAIASIPITSAVESLNASVAAGIALYATVNARRKAGESAE
918	GC_00000019	core	LH_912	1427	27	43	2	0	0.927202	0.756687	0.833311		Belongs to the class IV-like SAM-binding methyltransferase superfamily. RNA methyltransferase TrmH family		ko00000, ko01000, ko03009	35760.BCHO_0020	unknown		ko:K03218				2.1.1.185		GO:0000154, GO:0000451, GO:0000453, GO:0001510, GO:0003674, GO:0003824, GO:0005575, GO:0005622, GO:0005623, GO:0005737, GO:0005829, GO:0006139, GO:0006364, GO:0006396, GO:0006725, GO:0006807, GO:0008150, GO:0008152, GO:0008168, GO:0008171, GO:0008173, GO:0008649, GO:0008757, GO:0009451, GO:0009987, GO:0010467, GO:0016070, GO:0016072, GO:0016435, GO:0016740, GO:0016741, GO:0022613, GO:0031167, GO:0032259, GO:0034470, GO:0034641, GO:0034660, GO:0040007, GO:0042254, GO:0043170, GO:0043412, GO:0043414, GO:0044085, GO:0044237, GO:0044238, GO:0044260, GO:0044424, GO:0044444, GO:0044464, GO:0046483, GO:0070039, GO:0071704, GO:0071840, GO:0090304, GO:0140098, GO:0140102, GO:1901360		Bifidobacteriales				rlmB				J	-----------------------------------------------------------------------------------VP----------------------------------------------------------HAEIVGVCSR----------------------------------RLGTDTRSAKSFGGFAGLAP------------RVHSG---------------------------------GSKLVGETGFETDPLVIVLGSEGKGLSRLTREACDCIASIPMTNAVESLNASVAAGIAMYAADRARREAAE---
919	GC_00000019	core	LH_917	1829	27	43	2	0	0.927202	0.756687	0.833311		Belongs to the class IV-like SAM-binding methyltransferase superfamily. RNA methyltransferase TrmH family		ko00000, ko01000, ko03009	35760.BCHO_0020	unknown		ko:K03218				2.1.1.185		GO:0000154, GO:0000451, GO:0000453, GO:0001510, GO:0003674, GO:0003824, GO:0005575, GO:0005622, GO:0005623, GO:0005737, GO:0005829, GO:0006139, GO:0006364, GO:0006396, GO:0006725, GO:0006807, GO:0008150, GO:0008152, GO:0008168, GO:0008171, GO:0008173, GO:0008649, GO:0008757, GO:0009451, GO:0009987, GO:0010467, GO:0016070, GO:0016072, GO:0016435, GO:0016740, GO:0016741, GO:0022613, GO:0031167, GO:0032259, GO:0034470, GO:0034641, GO:0034660, GO:0040007, GO:0042254, GO:0043170, GO:0043412, GO:0043414, GO:0044085, GO:0044237, GO:0044238, GO:0044260, GO:0044424, GO:0044444, GO:0044464, GO:0046483, GO:0070039, GO:0071704, GO:0071840, GO:0090304, GO:0140098, GO:0140102, GO:1901360		Bifidobacteriales				rlmB				J	MVTKKGPTKGSGGKHRNALRGKGPTPKAEDRVYHKAYKARKQAEKRQRSDPRLAARRRAAKFTNDSDDLVIGRNAVLEALRVGVPASTLYVAARIEPDDRTREIIRLAGQHGLNLLEADRLEMDRIARSDHHQGVIMKAQPFQYSSLIELAERAERKARAMEAANSKAARLAARPLFIALDGITDPQNLGAVIRSAAAFGANGVILPERRSASVNATAWKVSAGAAAHMPVARVVNLTKAIEALKERGYYSVGLDGGGSKLVGETGFETDPLVVVLGSEGKGLSRLTREACDAIASIPITSAVESLNASVAAGIALYATVNARRKASESAE
920	GC_00000019	core	LH_917	3	27	43	2	0	0.927202	0.756687	0.833311		Belongs to the class IV-like SAM-binding methyltransferase superfamily. RNA methyltransferase TrmH family		ko00000, ko01000, ko03009	35760.BCHO_0020	unknown		ko:K03218				2.1.1.185		GO:0000154, GO:0000451, GO:0000453, GO:0001510, GO:0003674, GO:0003824, GO:0005575, GO:0005622, GO:0005623, GO:0005737, GO:0005829, GO:0006139, GO:0006364, GO:0006396, GO:0006725, GO:0006807, GO:0008150, GO:0008152, GO:0008168, GO:0008171, GO:0008173, GO:0008649, GO:0008757, GO:0009451, GO:0009987, GO:0010467, GO:0016070, GO:0016072, GO:0016435, GO:0016740, GO:0016741, GO:0022613, GO:0031167, GO:0032259, GO:0034470, GO:0034641, GO:0034660, GO:0040007, GO:0042254, GO:0043170, GO:0043412, GO:0043414, GO:0044085, GO:0044237, GO:0044238, GO:0044260, GO:0044424, GO:0044444, GO:0044464, GO:0046483, GO:0070039, GO:0071704, GO:0071840, GO:0090304, GO:0140098, GO:0140102, GO:1901360		Bifidobacteriales				rlmB				J	--------------------------------------------------------VRIARFE------------------VLVP----------------------------------------------------------HAEIVGVCSR----------------------------------RLGTDTRSAKSFGGFAGLAP------------RVHSG---------------------------------GSKLVGETGFETDPLVIVLGSEGKGLSRLTREACDCIASIPMTNAVESLNASVAAGIAMYAADRARREAAE---
921	GC_00000019	core	LH_921	1834	27	43	2	0	0.927202	0.756687	0.833311		Belongs to the class IV-like SAM-binding methyltransferase superfamily. RNA methyltransferase TrmH family		ko00000, ko01000, ko03009	35760.BCHO_0020	unknown		ko:K03218				2.1.1.185		GO:0000154, GO:0000451, GO:0000453, GO:0001510, GO:0003674, GO:0003824, GO:0005575, GO:0005622, GO:0005623, GO:0005737, GO:0005829, GO:0006139, GO:0006364, GO:0006396, GO:0006725, GO:0006807, GO:0008150, GO:0008152, GO:0008168, GO:0008171, GO:0008173, GO:0008649, GO:0008757, GO:0009451, GO:0009987, GO:0010467, GO:0016070, GO:0016072, GO:0016435, GO:0016740, GO:0016741, GO:0022613, GO:0031167, GO:0032259, GO:0034470, GO:0034641, GO:0034660, GO:0040007, GO:0042254, GO:0043170, GO:0043412, GO:0043414, GO:0044085, GO:0044237, GO:0044238, GO:0044260, GO:0044424, GO:0044444, GO:0044464, GO:0046483, GO:0070039, GO:0071704, GO:0071840, GO:0090304, GO:0140098, GO:0140102, GO:1901360		Bifidobacteriales				rlmB				J	MVTKKGPTKGSGGKHRNALRGKGPTPKAEDRVYHKAYKARKQAEKRQRSDPRLAARRRAAKFTNDSDDLVIGRNAVLEALRVGVPASTLYVAARIEPDDRTREIIRLAGQHGLNLLEADRLEMDRIARSDHHQGVIMKAQPFQYSSLIELAERAERKARAMEAANSKAARLAARPLFIALDGITDPQNLGAVIRSAAAFGANGVILPERRSASVNATAWKVSAGAAAHMPVARVVNLTKAIEALKERGYYSVGLDGGGSKLVGETGFETDPLVVVLGSEGKGLSRLTREACDAIASIPITSAVESLNASVAAGIALYATVNARRKASESAE
922	GC_00000019	core	LH_921	3	27	43	2	0	0.927202	0.756687	0.833311		Belongs to the class IV-like SAM-binding methyltransferase superfamily. RNA methyltransferase TrmH family		ko00000, ko01000, ko03009	35760.BCHO_0020	unknown		ko:K03218				2.1.1.185		GO:0000154, GO:0000451, GO:0000453, GO:0001510, GO:0003674, GO:0003824, GO:0005575, GO:0005622, GO:0005623, GO:0005737, GO:0005829, GO:0006139, GO:0006364, GO:0006396, GO:0006725, GO:0006807, GO:0008150, GO:0008152, GO:0008168, GO:0008171, GO:0008173, GO:0008649, GO:0008757, GO:0009451, GO:0009987, GO:0010467, GO:0016070, GO:0016072, GO:0016435, GO:0016740, GO:0016741, GO:0022613, GO:0031167, GO:0032259, GO:0034470, GO:0034641, GO:0034660, GO:0040007, GO:0042254, GO:0043170, GO:0043412, GO:0043414, GO:0044085, GO:0044237, GO:0044238, GO:0044260, GO:0044424, GO:0044444, GO:0044464, GO:0046483, GO:0070039, GO:0071704, GO:0071840, GO:0090304, GO:0140098, GO:0140102, GO:1901360		Bifidobacteriales				rlmB				J	--------------------------------------------------------VRIARFE------------------VLVP----------------------------------------------------------HAEIVGVCSR----------------------------------RLGTDTRSAKSFGGFAGLAP------------RVHSG---------------------------------GSKLVGETGFETDPLVIVLGSEGKGLSRLTREACDCIASIPMTNAVESLNASVAAGIAMYAADRARREAAE---
923	GC_00000019	core	LH_946	1832	27	43	2	0	0.927202	0.756687	0.833311		Belongs to the class IV-like SAM-binding methyltransferase superfamily. RNA methyltransferase TrmH family		ko00000, ko01000, ko03009	35760.BCHO_0020	unknown		ko:K03218				2.1.1.185		GO:0000154, GO:0000451, GO:0000453, GO:0001510, GO:0003674, GO:0003824, GO:0005575, GO:0005622, GO:0005623, GO:0005737, GO:0005829, GO:0006139, GO:0006364, GO:0006396, GO:0006725, GO:0006807, GO:0008150, GO:0008152, GO:0008168, GO:0008171, GO:0008173, GO:0008649, GO:0008757, GO:0009451, GO:0009987, GO:0010467, GO:0016070, GO:0016072, GO:0016435, GO:0016740, GO:0016741, GO:0022613, GO:0031167, GO:0032259, GO:0034470, GO:0034641, GO:0034660, GO:0040007, GO:0042254, GO:0043170, GO:0043412, GO:0043414, GO:0044085, GO:0044237, GO:0044238, GO:0044260, GO:0044424, GO:0044444, GO:0044464, GO:0046483, GO:0070039, GO:0071704, GO:0071840, GO:0090304, GO:0140098, GO:0140102, GO:1901360		Bifidobacteriales				rlmB				J	MVTKKGPTKGSGGKHRNALRGKGPTPKAEDRVYHKAYKARKQAEKRQRSDPRLAARRRAAKFTNDSDDLVIGRNAVLEALRVGVPASTLYVAARIEPDDRTREIIRLAGQHGLNLLEADRLEMDRIARSDHHQGVIMKAQPFQYSSLIELAERAERKARAMEAANSKAARLAARPLFIALDGITDPQNLGAVIRSAAAFGANGVILPERRSASVNATAWKVSAGAAAHMPVARVVNLTKAIEALKERGYYSVGLDGGGSKLVGETGFETDPLVVVLGSEGKGLSRLTREACDAIASIPITSAVESLNASVAAGIALYATVNARRKAGESAE
924	GC_00000019	core	LH_946	640	27	43	2	0	0.927202	0.756687	0.833311		Belongs to the class IV-like SAM-binding methyltransferase superfamily. RNA methyltransferase TrmH family		ko00000, ko01000, ko03009	35760.BCHO_0020	unknown		ko:K03218				2.1.1.185		GO:0000154, GO:0000451, GO:0000453, GO:0001510, GO:0003674, GO:0003824, GO:0005575, GO:0005622, GO:0005623, GO:0005737, GO:0005829, GO:0006139, GO:0006364, GO:0006396, GO:0006725, GO:0006807, GO:0008150, GO:0008152, GO:0008168, GO:0008171, GO:0008173, GO:0008649, GO:0008757, GO:0009451, GO:0009987, GO:0010467, GO:0016070, GO:0016072, GO:0016435, GO:0016740, GO:0016741, GO:0022613, GO:0031167, GO:0032259, GO:0034470, GO:0034641, GO:0034660, GO:0040007, GO:0042254, GO:0043170, GO:0043412, GO:0043414, GO:0044085, GO:0044237, GO:0044238, GO:0044260, GO:0044424, GO:0044444, GO:0044464, GO:0046483, GO:0070039, GO:0071704, GO:0071840, GO:0090304, GO:0140098, GO:0140102, GO:1901360		Bifidobacteriales				rlmB				J	--------------------------------------------------------VRIARFE------------------VLVP----------------------------------------------------------HAEIVGVCSR----------------------------------RLGTDTRSAKSFGGFAGLAP------------RVHSG---------------------------------GSKLVGETGFETDPLVIVLGSEGKGLSRLTREACDCIASIPMTNAVESLNASVAAGIAMYAADRARREAAE---
925	GC_00000019	core	LH_949	1834	27	43	2	0	0.927202	0.756687	0.833311		Belongs to the class IV-like SAM-binding methyltransferase superfamily. RNA methyltransferase TrmH family		ko00000, ko01000, ko03009	35760.BCHO_0020	unknown		ko:K03218				2.1.1.185		GO:0000154, GO:0000451, GO:0000453, GO:0001510, GO:0003674, GO:0003824, GO:0005575, GO:0005622, GO:0005623, GO:0005737, GO:0005829, GO:0006139, GO:0006364, GO:0006396, GO:0006725, GO:0006807, GO:0008150, GO:0008152, GO:0008168, GO:0008171, GO:0008173, GO:0008649, GO:0008757, GO:0009451, GO:0009987, GO:0010467, GO:0016070, GO:0016072, GO:0016435, GO:0016740, GO:0016741, GO:0022613, GO:0031167, GO:0032259, GO:0034470, GO:0034641, GO:0034660, GO:0040007, GO:0042254, GO:0043170, GO:0043412, GO:0043414, GO:0044085, GO:0044237, GO:0044238, GO:0044260, GO:0044424, GO:0044444, GO:0044464, GO:0046483, GO:0070039, GO:0071704, GO:0071840, GO:0090304, GO:0140098, GO:0140102, GO:1901360		Bifidobacteriales				rlmB				J	MVTKKGPTKGSGGKHRNALRGKGPTPKAEDRVYHKAYKARKQAEKRQRSDPRLAARRRAAKFTNDSDDLVIGRNAVLEALRVGVPASTLYVAARIEPDDRTREIIRLAGQHGLNLLEADRLEMDRIARSDHHQGVIMKAQPFQYSSLIELAERAERKARAMEAANSKAARLAARPLFIALDGITDPQNLGAVIRSAAAFGANGVILPERRSASVNATAWKVSAGAAAHMPVARVVNLTKAIEALKERGYYSVGLDGGGSKLVGETGFETDPLVVVLGSEGKGLSRLTREACDAIASIPITSAVESLNASVAAGIALYATVNARRKAGESAE
926	GC_00000019	core	LH_949	2	27	43	2	0	0.927202	0.756687	0.833311		Belongs to the class IV-like SAM-binding methyltransferase superfamily. RNA methyltransferase TrmH family		ko00000, ko01000, ko03009	35760.BCHO_0020	unknown		ko:K03218				2.1.1.185		GO:0000154, GO:0000451, GO:0000453, GO:0001510, GO:0003674, GO:0003824, GO:0005575, GO:0005622, GO:0005623, GO:0005737, GO:0005829, GO:0006139, GO:0006364, GO:0006396, GO:0006725, GO:0006807, GO:0008150, GO:0008152, GO:0008168, GO:0008171, GO:0008173, GO:0008649, GO:0008757, GO:0009451, GO:0009987, GO:0010467, GO:0016070, GO:0016072, GO:0016435, GO:0016740, GO:0016741, GO:0022613, GO:0031167, GO:0032259, GO:0034470, GO:0034641, GO:0034660, GO:0040007, GO:0042254, GO:0043170, GO:0043412, GO:0043414, GO:0044085, GO:0044237, GO:0044238, GO:0044260, GO:0044424, GO:0044444, GO:0044464, GO:0046483, GO:0070039, GO:0071704, GO:0071840, GO:0090304, GO:0140098, GO:0140102, GO:1901360		Bifidobacteriales				rlmB				J	--------------------------------------------------------VRIARFE------------------VLVP----------------------------------------------------------HAEIVGVCSR----------------------------------RLGTDTRSAKSFGGFAGLAP------------RVHSG---------------------------------GSKLVGETGFETDPLVIVLGSEGKGLSRLTREACDCIASIPMTNAVESLNASVAAGIAMYAADRARREAAE---
927	GC_00000019	core	LH_950	1599	27	43	2	0	0.927202	0.756687	0.833311		Belongs to the class IV-like SAM-binding methyltransferase superfamily. RNA methyltransferase TrmH family		ko00000, ko01000, ko03009	35760.BCHO_0020	unknown		ko:K03218				2.1.1.185		GO:0000154, GO:0000451, GO:0000453, GO:0001510, GO:0003674, GO:0003824, GO:0005575, GO:0005622, GO:0005623, GO:0005737, GO:0005829, GO:0006139, GO:0006364, GO:0006396, GO:0006725, GO:0006807, GO:0008150, GO:0008152, GO:0008168, GO:0008171, GO:0008173, GO:0008649, GO:0008757, GO:0009451, GO:0009987, GO:0010467, GO:0016070, GO:0016072, GO:0016435, GO:0016740, GO:0016741, GO:0022613, GO:0031167, GO:0032259, GO:0034470, GO:0034641, GO:0034660, GO:0040007, GO:0042254, GO:0043170, GO:0043412, GO:0043414, GO:0044085, GO:0044237, GO:0044238, GO:0044260, GO:0044424, GO:0044444, GO:0044464, GO:0046483, GO:0070039, GO:0071704, GO:0071840, GO:0090304, GO:0140098, GO:0140102, GO:1901360		Bifidobacteriales				rlmB				J	MVTKKGPTKGSGGKHRNALRGKGPTPKAEDRVYHKAYKARKQAEKRQRSDPRLAARRRATKFTNDSDDLVIGRNAVLEALRVGVPASTLYVAARIEPDDRTREIIRIAGQHGLNLLEADRLEMDRIARSDHHQGVIMKAQPFQYSSLIELAERAERKARAMEAANSKAARLAARPLFIALDGITDPQNLGAVIRSAAAFGANGVILPERRSASVNATAWKVSAGAAAHMPVARVVNLTKAIEALKERGYYSVGLDGGGSKLVGETGFETDPLVVVLGSEGKGLSRLTREACDAIASIPITSAVESLNASVAAGIALYATVNARRKAGESAE
928	GC_00000019	core	LH_951	1828	27	43	2	0	0.927202	0.756687	0.833311		Belongs to the class IV-like SAM-binding methyltransferase superfamily. RNA methyltransferase TrmH family		ko00000, ko01000, ko03009	35760.BCHO_0020	unknown		ko:K03218				2.1.1.185		GO:0000154, GO:0000451, GO:0000453, GO:0001510, GO:0003674, GO:0003824, GO:0005575, GO:0005622, GO:0005623, GO:0005737, GO:0005829, GO:0006139, GO:0006364, GO:0006396, GO:0006725, GO:0006807, GO:0008150, GO:0008152, GO:0008168, GO:0008171, GO:0008173, GO:0008649, GO:0008757, GO:0009451, GO:0009987, GO:0010467, GO:0016070, GO:0016072, GO:0016435, GO:0016740, GO:0016741, GO:0022613, GO:0031167, GO:0032259, GO:0034470, GO:0034641, GO:0034660, GO:0040007, GO:0042254, GO:0043170, GO:0043412, GO:0043414, GO:0044085, GO:0044237, GO:0044238, GO:0044260, GO:0044424, GO:0044444, GO:0044464, GO:0046483, GO:0070039, GO:0071704, GO:0071840, GO:0090304, GO:0140098, GO:0140102, GO:1901360		Bifidobacteriales				rlmB				J	MVTKKGPTKGSGGKHRNALRGKGPTPKAEDRVYHKAYKARKQAEKRQRSDPRLAARRRAAKFTNDSDDLVIGRNAVLEALRVGVPASTLYVAARIEPDDRTREIIRLAGQHGLNLLEADRLEMDRIARSDHHQGVIMKAQPFQYSSLIELAERAERKARAMEAANSKAARLAARPLFIALDGITDPQNLGAVIRSAAAFGANGVILPERRSASVNATAWKVSAGAAAHMPVARVVNLTKAIEALKERGYYSVGLDGGGSKLVGETGFETDPLVVVLGSEGKGLSRLTREACDAIASIPITSAVESLNASVAAGIALYATVNARRKAGESAE
929	GC_00000019	core	LH_951	1	27	43	2	0	0.927202	0.756687	0.833311		Belongs to the class IV-like SAM-binding methyltransferase superfamily. RNA methyltransferase TrmH family		ko00000, ko01000, ko03009	35760.BCHO_0020	unknown		ko:K03218				2.1.1.185		GO:0000154, GO:0000451, GO:0000453, GO:0001510, GO:0003674, GO:0003824, GO:0005575, GO:0005622, GO:0005623, GO:0005737, GO:0005829, GO:0006139, GO:0006364, GO:0006396, GO:0006725, GO:0006807, GO:0008150, GO:0008152, GO:0008168, GO:0008171, GO:0008173, GO:0008649, GO:0008757, GO:0009451, GO:0009987, GO:0010467, GO:0016070, GO:0016072, GO:0016435, GO:0016740, GO:0016741, GO:0022613, GO:0031167, GO:0032259, GO:0034470, GO:0034641, GO:0034660, GO:0040007, GO:0042254, GO:0043170, GO:0043412, GO:0043414, GO:0044085, GO:0044237, GO:0044238, GO:0044260, GO:0044424, GO:0044444, GO:0044464, GO:0046483, GO:0070039, GO:0071704, GO:0071840, GO:0090304, GO:0140098, GO:0140102, GO:1901360		Bifidobacteriales				rlmB				J	-----------------------------------------------------------------------------------VP----------------------------------------------------------HAEIVGVCSR----------------------------------RLGTDTRSAKSFGGFAGLAP------------RVHSG---------------------------------GSKLVGETGFETDPLVIVLGSEGKGLSRLTREACDCIASIPMTNAVESLNASVAAGIAMYAADRARREAAE---
930	GC_00000019	core	LH_955	1884	27	43	2	0	0.927202	0.756687	0.833311		Belongs to the class IV-like SAM-binding methyltransferase superfamily. RNA methyltransferase TrmH family		ko00000, ko01000, ko03009	35760.BCHO_0020	unknown		ko:K03218				2.1.1.185		GO:0000154, GO:0000451, GO:0000453, GO:0001510, GO:0003674, GO:0003824, GO:0005575, GO:0005622, GO:0005623, GO:0005737, GO:0005829, GO:0006139, GO:0006364, GO:0006396, GO:0006725, GO:0006807, GO:0008150, GO:0008152, GO:0008168, GO:0008171, GO:0008173, GO:0008649, GO:0008757, GO:0009451, GO:0009987, GO:0010467, GO:0016070, GO:0016072, GO:0016435, GO:0016740, GO:0016741, GO:0022613, GO:0031167, GO:0032259, GO:0034470, GO:0034641, GO:0034660, GO:0040007, GO:0042254, GO:0043170, GO:0043412, GO:0043414, GO:0044085, GO:0044237, GO:0044238, GO:0044260, GO:0044424, GO:0044444, GO:0044464, GO:0046483, GO:0070039, GO:0071704, GO:0071840, GO:0090304, GO:0140098, GO:0140102, GO:1901360		Bifidobacteriales				rlmB				J	MVTKKGPTKGSGGKHRNALRGKGPTPKAEDRVYHKAYKARKQAEKRQRSDPRLAARRRATKFTNDSDDLVIGRNAVLEALRVGVPASTLYVAARIEPDDRTREIIRLAGQHGLNLLEADRLEMDRIARSDHHQGVIMKAQPFQYSSLIELAERAERKARAMEAANSKAARLAARPLFIALDGITDPQNLGAVIRSAAAFGANGVILPERRSASVNATAWKVSAGAAAHMPVARVVNLTKAIEALKERGYYSVGLDGGGSKLVGETGFETDPLVVVLGSEGKGLSRLTREACDAIASIPITSAVESLNASVAAGIALYATVNARRKAGESAE
931	GC_00000019	core	LH_956	1898	27	43	2	0	0.927202	0.756687	0.833311		Belongs to the class IV-like SAM-binding methyltransferase superfamily. RNA methyltransferase TrmH family		ko00000, ko01000, ko03009	35760.BCHO_0020	unknown		ko:K03218				2.1.1.185		GO:0000154, GO:0000451, GO:0000453, GO:0001510, GO:0003674, GO:0003824, GO:0005575, GO:0005622, GO:0005623, GO:0005737, GO:0005829, GO:0006139, GO:0006364, GO:0006396, GO:0006725, GO:0006807, GO:0008150, GO:0008152, GO:0008168, GO:0008171, GO:0008173, GO:0008649, GO:0008757, GO:0009451, GO:0009987, GO:0010467, GO:0016070, GO:0016072, GO:0016435, GO:0016740, GO:0016741, GO:0022613, GO:0031167, GO:0032259, GO:0034470, GO:0034641, GO:0034660, GO:0040007, GO:0042254, GO:0043170, GO:0043412, GO:0043414, GO:0044085, GO:0044237, GO:0044238, GO:0044260, GO:0044424, GO:0044444, GO:0044464, GO:0046483, GO:0070039, GO:0071704, GO:0071840, GO:0090304, GO:0140098, GO:0140102, GO:1901360		Bifidobacteriales				rlmB				J	MVTKKGPTKGSGGKHRNALRGKGPTPKAEDRVYHKAYKARKQAEKRQRSDPRLAARRRAAKFTNDSDDLVIGRNAVLEALRVGVPASTLYVAARIEPDDRTREIIRLAGQHGLNLLEADRLEMDRIARSDHHQGVIMKAQPFQYSSLIELAERAERKARAMEAANSKAARLAARPLFIALDGITDPQNLGAVIRSAAAFGANGVILPERRSASVNATAWKVSAGAAAHMPVARVVNLTKAIEALKERGYYSVGLDGGGSKLVGETGFETDPLVVVLGSEGKGLSRLTREACDAIASIPITSAVESLNASVAAGIALYATVNARRKAGESAE
932	GC_00000019	core	LH_956	638	27	43	2	0	0.927202	0.756687	0.833311		Belongs to the class IV-like SAM-binding methyltransferase superfamily. RNA methyltransferase TrmH family		ko00000, ko01000, ko03009	35760.BCHO_0020	unknown		ko:K03218				2.1.1.185		GO:0000154, GO:0000451, GO:0000453, GO:0001510, GO:0003674, GO:0003824, GO:0005575, GO:0005622, GO:0005623, GO:0005737, GO:0005829, GO:0006139, GO:0006364, GO:0006396, GO:0006725, GO:0006807, GO:0008150, GO:0008152, GO:0008168, GO:0008171, GO:0008173, GO:0008649, GO:0008757, GO:0009451, GO:0009987, GO:0010467, GO:0016070, GO:0016072, GO:0016435, GO:0016740, GO:0016741, GO:0022613, GO:0031167, GO:0032259, GO:0034470, GO:0034641, GO:0034660, GO:0040007, GO:0042254, GO:0043170, GO:0043412, GO:0043414, GO:0044085, GO:0044237, GO:0044238, GO:0044260, GO:0044424, GO:0044444, GO:0044464, GO:0046483, GO:0070039, GO:0071704, GO:0071840, GO:0090304, GO:0140098, GO:0140102, GO:1901360		Bifidobacteriales				rlmB				J	--------------------------------------------------------VRIARFE------------------VLVP----------------------------------------------------------HAEIVGVCSR----------------------------------RLGTDTRSAKSFGGFAGLAP------------RVHSG---------------------------------GSKLVGETGFETDPLVIVLGSEGKGLSRLTREACDCIASIPMTNAVESLNASVAAGIAMYAADRARREAAE---
933	GC_00000019	core	LH_961	1831	27	43	2	0	0.927202	0.756687	0.833311		Belongs to the class IV-like SAM-binding methyltransferase superfamily. RNA methyltransferase TrmH family		ko00000, ko01000, ko03009	35760.BCHO_0020	unknown		ko:K03218				2.1.1.185		GO:0000154, GO:0000451, GO:0000453, GO:0001510, GO:0003674, GO:0003824, GO:0005575, GO:0005622, GO:0005623, GO:0005737, GO:0005829, GO:0006139, GO:0006364, GO:0006396, GO:0006725, GO:0006807, GO:0008150, GO:0008152, GO:0008168, GO:0008171, GO:0008173, GO:0008649, GO:0008757, GO:0009451, GO:0009987, GO:0010467, GO:0016070, GO:0016072, GO:0016435, GO:0016740, GO:0016741, GO:0022613, GO:0031167, GO:0032259, GO:0034470, GO:0034641, GO:0034660, GO:0040007, GO:0042254, GO:0043170, GO:0043412, GO:0043414, GO:0044085, GO:0044237, GO:0044238, GO:0044260, GO:0044424, GO:0044444, GO:0044464, GO:0046483, GO:0070039, GO:0071704, GO:0071840, GO:0090304, GO:0140098, GO:0140102, GO:1901360		Bifidobacteriales				rlmB				J	MVTKKGPTKGSGGKHRNALRGKGPTPKAEDRVYHKAYKARKQAEKRQRSDPRLAARRRAAKFTNDSDDLVIGRNAVLEALRVGVPASTLYVAARIEPDDRTREIIRLAGQHGLNLLEADRLEMDRIARSDHHQGVIMKAQPFQYSSLIELAERAERKARAMEAANSKAARLAARPLFIALDGITDPQNLGAVIRSAAAFGANGVILPERRSASVNATAWKVSAGAAAHMPVARVVNLTKAIEALKERGYYSVGLDGGGSKLVGETGFETDPLVVVLGSEGKGLSRLTREACDAIASIPITSAVESLNASVAAGIALYATVNARRKAGESAE
934	GC_00000019	core	LH_961	1	27	43	2	0	0.927202	0.756687	0.833311		Belongs to the class IV-like SAM-binding methyltransferase superfamily. RNA methyltransferase TrmH family		ko00000, ko01000, ko03009	35760.BCHO_0020	unknown		ko:K03218				2.1.1.185		GO:0000154, GO:0000451, GO:0000453, GO:0001510, GO:0003674, GO:0003824, GO:0005575, GO:0005622, GO:0005623, GO:0005737, GO:0005829, GO:0006139, GO:0006364, GO:0006396, GO:0006725, GO:0006807, GO:0008150, GO:0008152, GO:0008168, GO:0008171, GO:0008173, GO:0008649, GO:0008757, GO:0009451, GO:0009987, GO:0010467, GO:0016070, GO:0016072, GO:0016435, GO:0016740, GO:0016741, GO:0022613, GO:0031167, GO:0032259, GO:0034470, GO:0034641, GO:0034660, GO:0040007, GO:0042254, GO:0043170, GO:0043412, GO:0043414, GO:0044085, GO:0044237, GO:0044238, GO:0044260, GO:0044424, GO:0044444, GO:0044464, GO:0046483, GO:0070039, GO:0071704, GO:0071840, GO:0090304, GO:0140098, GO:0140102, GO:1901360		Bifidobacteriales				rlmB				J	-----------------------------------------------------------------------------------VP----------------------------------------------------------HAEIVGVCSR----------------------------------RLGTDTRSAKSFGGFAGLAP------------RVHSG---------------------------------GSKLVGETGFETDPLVIVLGSEGKGLSRLTREACDCIASIPMTNAVESLNASVAAGIAMYAADRARREAAE---
935	GC_00000019	core	LH_964	1883	27	43	2	0	0.927202	0.756687	0.833311		Belongs to the class IV-like SAM-binding methyltransferase superfamily. RNA methyltransferase TrmH family		ko00000, ko01000, ko03009	35760.BCHO_0020	unknown		ko:K03218				2.1.1.185		GO:0000154, GO:0000451, GO:0000453, GO:0001510, GO:0003674, GO:0003824, GO:0005575, GO:0005622, GO:0005623, GO:0005737, GO:0005829, GO:0006139, GO:0006364, GO:0006396, GO:0006725, GO:0006807, GO:0008150, GO:0008152, GO:0008168, GO:0008171, GO:0008173, GO:0008649, GO:0008757, GO:0009451, GO:0009987, GO:0010467, GO:0016070, GO:0016072, GO:0016435, GO:0016740, GO:0016741, GO:0022613, GO:0031167, GO:0032259, GO:0034470, GO:0034641, GO:0034660, GO:0040007, GO:0042254, GO:0043170, GO:0043412, GO:0043414, GO:0044085, GO:0044237, GO:0044238, GO:0044260, GO:0044424, GO:0044444, GO:0044464, GO:0046483, GO:0070039, GO:0071704, GO:0071840, GO:0090304, GO:0140098, GO:0140102, GO:1901360		Bifidobacteriales				rlmB				J	MVTKKGPTKGSGGKHRNALRGKGPTPKAEDRVYHKAYKARKQAEKRQRSDPRLAARRRATKFTNDSDDLVIGRNAVLEALRVGVPASTLYVAARIEPDDRTREIIRLAGQHGLNLLEADRLEMDRIARSDHHQGVIMKAQPFQYSSLIELAERAERKARAMEAANSKAARLAARPLFIALDGITDPQNLGAVIRSAAAFGANGVILPERRSASVNATAWKVSAGAAAHMPVARVVNLTKAIEALKERGYYSVGLDGGGSKLVGETGFETDPLVVVLGSEGKGLSRLTREACDAIASIPITSAVESLNASVAAGIALYATVNARRKAGESAE
936	GC_00000019	core	LH_967	199	27	43	2	0	0.927202	0.756687	0.833311		Belongs to the class IV-like SAM-binding methyltransferase superfamily. RNA methyltransferase TrmH family		ko00000, ko01000, ko03009	35760.BCHO_0020	unknown		ko:K03218				2.1.1.185		GO:0000154, GO:0000451, GO:0000453, GO:0001510, GO:0003674, GO:0003824, GO:0005575, GO:0005622, GO:0005623, GO:0005737, GO:0005829, GO:0006139, GO:0006364, GO:0006396, GO:0006725, GO:0006807, GO:0008150, GO:0008152, GO:0008168, GO:0008171, GO:0008173, GO:0008649, GO:0008757, GO:0009451, GO:0009987, GO:0010467, GO:0016070, GO:0016072, GO:0016435, GO:0016740, GO:0016741, GO:0022613, GO:0031167, GO:0032259, GO:0034470, GO:0034641, GO:0034660, GO:0040007, GO:0042254, GO:0043170, GO:0043412, GO:0043414, GO:0044085, GO:0044237, GO:0044238, GO:0044260, GO:0044424, GO:0044444, GO:0044464, GO:0046483, GO:0070039, GO:0071704, GO:0071840, GO:0090304, GO:0140098, GO:0140102, GO:1901360		Bifidobacteriales				rlmB				J	MVTKKGPTKGSGGKHRNALRGKGPTPKAEDRVYHKAYKARKQAEKRQRSDPRLAARRRAAKFTNDSDDLVIGRNAVLEALRVGVPASTLYVAARIEPDDRTREIIRLAGQHGLNLLEADRLEMDRIARSDHHQGVIMKAQPFQYSSLIELAERAERKARAMEAANSKAARLAARPLFIALDGITDPQNLGAVIRSAAAFGANGVILPERRSASVNATAWKVSAGAAAHMPVARVVNLTKAIEALKERGYYSVGLDGGGSKLVGETGFETDPLVIVLGSEGKGLSRLTREACDCIASIPMTNAVESLNASVAAGIAMYAADRARREAAED--
937	GC_00000019	core	LH_971	839	27	43	2	0	0.927202	0.756687	0.833311		Belongs to the class IV-like SAM-binding methyltransferase superfamily. RNA methyltransferase TrmH family		ko00000, ko01000, ko03009	35760.BCHO_0020	unknown		ko:K03218				2.1.1.185		GO:0000154, GO:0000451, GO:0000453, GO:0001510, GO:0003674, GO:0003824, GO:0005575, GO:0005622, GO:0005623, GO:0005737, GO:0005829, GO:0006139, GO:0006364, GO:0006396, GO:0006725, GO:0006807, GO:0008150, GO:0008152, GO:0008168, GO:0008171, GO:0008173, GO:0008649, GO:0008757, GO:0009451, GO:0009987, GO:0010467, GO:0016070, GO:0016072, GO:0016435, GO:0016740, GO:0016741, GO:0022613, GO:0031167, GO:0032259, GO:0034470, GO:0034641, GO:0034660, GO:0040007, GO:0042254, GO:0043170, GO:0043412, GO:0043414, GO:0044085, GO:0044237, GO:0044238, GO:0044260, GO:0044424, GO:0044444, GO:0044464, GO:0046483, GO:0070039, GO:0071704, GO:0071840, GO:0090304, GO:0140098, GO:0140102, GO:1901360		Bifidobacteriales				rlmB				J	MVTKKGPTKGSGGKHRNALRGKGPTPKAEDRVYHKAYKARKQAEKRQRSDPRLAARRRAAKFTNDSDDLVIGRNAVLEALRVGVPASTLYVAARIEPDDRTREIIRLAGQHGLNLLEADRLEMDRIARSDHHQGVIMKAQPFQYSSLIELAERAERKARAMEAANSKAARLAARPLFIALDGITDPQNLGAVIRSAAAFGANGVILPERRSASVNATAWKVSAGAAAHMPVARVVNLTKAIEALKERGYYSVGLDGGGSKLVGETGFETDPLVIVLGSEGKGLSRLTREACDCIASIPMTNAVESLNASVAAGIAMYAADRARREAAED--
938	GC_00000019	core	LH_973	1612	27	43	2	0	0.927202	0.756687	0.833311		Belongs to the class IV-like SAM-binding methyltransferase superfamily. RNA methyltransferase TrmH family		ko00000, ko01000, ko03009	35760.BCHO_0020	unknown		ko:K03218				2.1.1.185		GO:0000154, GO:0000451, GO:0000453, GO:0001510, GO:0003674, GO:0003824, GO:0005575, GO:0005622, GO:0005623, GO:0005737, GO:0005829, GO:0006139, GO:0006364, GO:0006396, GO:0006725, GO:0006807, GO:0008150, GO:0008152, GO:0008168, GO:0008171, GO:0008173, GO:0008649, GO:0008757, GO:0009451, GO:0009987, GO:0010467, GO:0016070, GO:0016072, GO:0016435, GO:0016740, GO:0016741, GO:0022613, GO:0031167, GO:0032259, GO:0034470, GO:0034641, GO:0034660, GO:0040007, GO:0042254, GO:0043170, GO:0043412, GO:0043414, GO:0044085, GO:0044237, GO:0044238, GO:0044260, GO:0044424, GO:0044444, GO:0044464, GO:0046483, GO:0070039, GO:0071704, GO:0071840, GO:0090304, GO:0140098, GO:0140102, GO:1901360		Bifidobacteriales				rlmB				J	MVTKKGPTKGSGGKHRNALRGKGPTPKAEDRVYHKAYKARKQAEKRQRSDPRLAARRRAAKFTNDSDDLVIGRNAVLEALRVGVPASTLYVAARIEPDDRTREIIRLAGQHGLNLLEADRLEMDRIARSDHHQGVIMKAQPFQYSSLIELAERAERKARAMEAANSKAARLAARPLFIALDGITDPQNLGAVIRSAAAFGANGVILPERRSASVNATAWKVSAGAAAHMPVARVVNLTKAIEALKERGYYSVGLDGGGSKLVGETGLEADPLVIVLGSEGKGLSRLTREACDCIASIPMTNAVESLNASVAAGIAMYAADRARREAAED--
939	GC_00000019	core	LH_976	1702	27	43	2	0	0.927202	0.756687	0.833311		Belongs to the class IV-like SAM-binding methyltransferase superfamily. RNA methyltransferase TrmH family		ko00000, ko01000, ko03009	35760.BCHO_0020	unknown		ko:K03218				2.1.1.185		GO:0000154, GO:0000451, GO:0000453, GO:0001510, GO:0003674, GO:0003824, GO:0005575, GO:0005622, GO:0005623, GO:0005737, GO:0005829, GO:0006139, GO:0006364, GO:0006396, GO:0006725, GO:0006807, GO:0008150, GO:0008152, GO:0008168, GO:0008171, GO:0008173, GO:0008649, GO:0008757, GO:0009451, GO:0009987, GO:0010467, GO:0016070, GO:0016072, GO:0016435, GO:0016740, GO:0016741, GO:0022613, GO:0031167, GO:0032259, GO:0034470, GO:0034641, GO:0034660, GO:0040007, GO:0042254, GO:0043170, GO:0043412, GO:0043414, GO:0044085, GO:0044237, GO:0044238, GO:0044260, GO:0044424, GO:0044444, GO:0044464, GO:0046483, GO:0070039, GO:0071704, GO:0071840, GO:0090304, GO:0140098, GO:0140102, GO:1901360		Bifidobacteriales				rlmB				J	MVTKKGPTKGSGGKHRNALRGKGPTPKAEDRVYHKAYKARKQAEKRQRSDPRLAARRRAAKFTNDSDDLVIGRNAVLEALRVGVPASTLYVAARIEPDDRTREIIRLAGQHGLNLLEADRLEMDRIARSDHHQGVIMKAQPFQYSSLIELAERAERKARAMEAANSKAARLAARPLFIALDGITDPQNLGAVIRSAAAFGANGVILPERRSASVNATAWKVSAGAAAHMPVARVVNLTKAIEALKERGYYSVGLDGGGSKLVGETGFETDPLVIVLGSEGKGLSRLTREACDCIASIPMTNAVESLNASVAAGIAMYAADRARREAAED--
940	GC_00000019	core	LH_977	1850	27	43	2	0	0.927202	0.756687	0.833311		Belongs to the class IV-like SAM-binding methyltransferase superfamily. RNA methyltransferase TrmH family		ko00000, ko01000, ko03009	35760.BCHO_0020	unknown		ko:K03218				2.1.1.185		GO:0000154, GO:0000451, GO:0000453, GO:0001510, GO:0003674, GO:0003824, GO:0005575, GO:0005622, GO:0005623, GO:0005737, GO:0005829, GO:0006139, GO:0006364, GO:0006396, GO:0006725, GO:0006807, GO:0008150, GO:0008152, GO:0008168, GO:0008171, GO:0008173, GO:0008649, GO:0008757, GO:0009451, GO:0009987, GO:0010467, GO:0016070, GO:0016072, GO:0016435, GO:0016740, GO:0016741, GO:0022613, GO:0031167, GO:0032259, GO:0034470, GO:0034641, GO:0034660, GO:0040007, GO:0042254, GO:0043170, GO:0043412, GO:0043414, GO:0044085, GO:0044237, GO:0044238, GO:0044260, GO:0044424, GO:0044444, GO:0044464, GO:0046483, GO:0070039, GO:0071704, GO:0071840, GO:0090304, GO:0140098, GO:0140102, GO:1901360		Bifidobacteriales				rlmB				J	MVTKKGPTKGSGGKHRNALRGKGPTPKAEDRVYHKAYKARKQAEKRQRSDPRLAARRRATKFTNDSDDLVIGRNAVLEALRVGVPASTLYVAARIEPDDRTREIIRLAGQHGLNLLEADRLEMDRIARSDHHQGVIMKAQPFQYSSLIELAERAERKARAMEAANSKAARLAARPLFIALDGITDPQNLGAVIRSAAAFGANGVILPERRSASVNATAWKVSAGAAAHMPVARVVNLTKAIEALKERGYYSVGLDGGGSKLVGETGFETDPLVVVLGSEGKGLSRLTREACDAIASIPITSAVESLNASVAAGIALYATVNARRKAGESAE
941	GC_00000019	core	LH_977	1905	27	43	2	0	0.927202	0.756687	0.833311		Belongs to the class IV-like SAM-binding methyltransferase superfamily. RNA methyltransferase TrmH family		ko00000, ko01000, ko03009	35760.BCHO_0020	unknown		ko:K03218				2.1.1.185		GO:0000154, GO:0000451, GO:0000453, GO:0001510, GO:0003674, GO:0003824, GO:0005575, GO:0005622, GO:0005623, GO:0005737, GO:0005829, GO:0006139, GO:0006364, GO:0006396, GO:0006725, GO:0006807, GO:0008150, GO:0008152, GO:0008168, GO:0008171, GO:0008173, GO:0008649, GO:0008757, GO:0009451, GO:0009987, GO:0010467, GO:0016070, GO:0016072, GO:0016435, GO:0016740, GO:0016741, GO:0022613, GO:0031167, GO:0032259, GO:0034470, GO:0034641, GO:0034660, GO:0040007, GO:0042254, GO:0043170, GO:0043412, GO:0043414, GO:0044085, GO:0044237, GO:0044238, GO:0044260, GO:0044424, GO:0044444, GO:0044464, GO:0046483, GO:0070039, GO:0071704, GO:0071840, GO:0090304, GO:0140098, GO:0140102, GO:1901360		Bifidobacteriales				rlmB				J	-----------------------------------------------------------------------------------VP----------------------------------------------------------HAEIVGVCSR----------------------------------RLGTDTRSAKSFGGFAGLAP------------RVHSG---------------------------------GSKLVGETGFETDPLVIVLGSEGKGLSRLTREACDCIASIPMTNAVESLNASVAAGIAMYAADRARREAAE---
942	GC_00000019	core	LH_979	1951	27	43	2	0	0.927202	0.756687	0.833311		Belongs to the class IV-like SAM-binding methyltransferase superfamily. RNA methyltransferase TrmH family		ko00000, ko01000, ko03009	35760.BCHO_0020	unknown		ko:K03218				2.1.1.185		GO:0000154, GO:0000451, GO:0000453, GO:0001510, GO:0003674, GO:0003824, GO:0005575, GO:0005622, GO:0005623, GO:0005737, GO:0005829, GO:0006139, GO:0006364, GO:0006396, GO:0006725, GO:0006807, GO:0008150, GO:0008152, GO:0008168, GO:0008171, GO:0008173, GO:0008649, GO:0008757, GO:0009451, GO:0009987, GO:0010467, GO:0016070, GO:0016072, GO:0016435, GO:0016740, GO:0016741, GO:0022613, GO:0031167, GO:0032259, GO:0034470, GO:0034641, GO:0034660, GO:0040007, GO:0042254, GO:0043170, GO:0043412, GO:0043414, GO:0044085, GO:0044237, GO:0044238, GO:0044260, GO:0044424, GO:0044444, GO:0044464, GO:0046483, GO:0070039, GO:0071704, GO:0071840, GO:0090304, GO:0140098, GO:0140102, GO:1901360		Bifidobacteriales				rlmB				J	MVTKKGPTKGSGGKHRNALRGKGPTPKAEDRVYHKAYKARKQAEKRQRSDPRLAARRRATKFTNDSDDLVIGRNAVLEALRVGVPASTLYVAARIEPDDRTREIIRLAGQHGLNLLEADRLEMDRIARSDHHQGVIMKAQPFQYSSLIELAERAERKARAMEAANSKAARLAARPLFIALDGITDPQNLGAVIRSAAAFGANGVILPERRSASVNATAWKVSAGAAAHMPVARVVNLTKAIEALKERGYYSVGLDGGGSKLVGETGFETDPLVVVLGSEGKGLSRLTREACDAIASIPITSAVESLNASVAAGIALYATVNARRKAGESAE
943	GC_00000019	core	LH_979	1904	27	43	2	0	0.927202	0.756687	0.833311		Belongs to the class IV-like SAM-binding methyltransferase superfamily. RNA methyltransferase TrmH family		ko00000, ko01000, ko03009	35760.BCHO_0020	unknown		ko:K03218				2.1.1.185		GO:0000154, GO:0000451, GO:0000453, GO:0001510, GO:0003674, GO:0003824, GO:0005575, GO:0005622, GO:0005623, GO:0005737, GO:0005829, GO:0006139, GO:0006364, GO:0006396, GO:0006725, GO:0006807, GO:0008150, GO:0008152, GO:0008168, GO:0008171, GO:0008173, GO:0008649, GO:0008757, GO:0009451, GO:0009987, GO:0010467, GO:0016070, GO:0016072, GO:0016435, GO:0016740, GO:0016741, GO:0022613, GO:0031167, GO:0032259, GO:0034470, GO:0034641, GO:0034660, GO:0040007, GO:0042254, GO:0043170, GO:0043412, GO:0043414, GO:0044085, GO:0044237, GO:0044238, GO:0044260, GO:0044424, GO:0044444, GO:0044464, GO:0046483, GO:0070039, GO:0071704, GO:0071840, GO:0090304, GO:0140098, GO:0140102, GO:1901360		Bifidobacteriales				rlmB				J	-----------------------------------------------------------------------------------VP----------------------------------------------------------HAEIVGVCSR----------------------------------RLGTDTRSAKSFGGFAGLAP------------RVHSG---------------------------------GSKLVGETGFETDPLVIVLGSEGKGLSRLTREACDCIASIPMTNAVESLNASVAAGIAMYAADRARREAAE---
944	GC_00000019	core	LH_980	1885	27	43	2	0	0.927202	0.756687	0.833311		Belongs to the class IV-like SAM-binding methyltransferase superfamily. RNA methyltransferase TrmH family		ko00000, ko01000, ko03009	35760.BCHO_0020	unknown		ko:K03218				2.1.1.185		GO:0000154, GO:0000451, GO:0000453, GO:0001510, GO:0003674, GO:0003824, GO:0005575, GO:0005622, GO:0005623, GO:0005737, GO:0005829, GO:0006139, GO:0006364, GO:0006396, GO:0006725, GO:0006807, GO:0008150, GO:0008152, GO:0008168, GO:0008171, GO:0008173, GO:0008649, GO:0008757, GO:0009451, GO:0009987, GO:0010467, GO:0016070, GO:0016072, GO:0016435, GO:0016740, GO:0016741, GO:0022613, GO:0031167, GO:0032259, GO:0034470, GO:0034641, GO:0034660, GO:0040007, GO:0042254, GO:0043170, GO:0043412, GO:0043414, GO:0044085, GO:0044237, GO:0044238, GO:0044260, GO:0044424, GO:0044444, GO:0044464, GO:0046483, GO:0070039, GO:0071704, GO:0071840, GO:0090304, GO:0140098, GO:0140102, GO:1901360		Bifidobacteriales				rlmB				J	MVTKKGPTKGSGGKHRNALRGKGPTPKAEDRVYHKAYKARKQAEKRQRSDPRLAARRRAAKFTNDSDDLVIGRNAVLEALRVGVPASTLYVAARIEPDDRTREIIRLAGQHGLNLLEADRLEMDRIARSDHHQGVIMKAQPFQYSSLIELAERAERKARAMEAANSKAARLAARPLFIALDGITDPQNLGAVIRSAAAFGANGVILPERRSASVNATAWKVSAGAAAHMPVARVVNLTKAIEALKERGYYSVGLDGGGSKLVGETGFETDPLVIVLGSEGKGLSRLTREACDCIASIPMTNAVESLNASVAAGIAMYAADRARRESAE---
945	GC_00000019	core	LH_980	1938	27	43	2	0	0.927202	0.756687	0.833311		Belongs to the class IV-like SAM-binding methyltransferase superfamily. RNA methyltransferase TrmH family		ko00000, ko01000, ko03009	35760.BCHO_0020	unknown		ko:K03218				2.1.1.185		GO:0000154, GO:0000451, GO:0000453, GO:0001510, GO:0003674, GO:0003824, GO:0005575, GO:0005622, GO:0005623, GO:0005737, GO:0005829, GO:0006139, GO:0006364, GO:0006396, GO:0006725, GO:0006807, GO:0008150, GO:0008152, GO:0008168, GO:0008171, GO:0008173, GO:0008649, GO:0008757, GO:0009451, GO:0009987, GO:0010467, GO:0016070, GO:0016072, GO:0016435, GO:0016740, GO:0016741, GO:0022613, GO:0031167, GO:0032259, GO:0034470, GO:0034641, GO:0034660, GO:0040007, GO:0042254, GO:0043170, GO:0043412, GO:0043414, GO:0044085, GO:0044237, GO:0044238, GO:0044260, GO:0044424, GO:0044444, GO:0044464, GO:0046483, GO:0070039, GO:0071704, GO:0071840, GO:0090304, GO:0140098, GO:0140102, GO:1901360		Bifidobacteriales				rlmB				J	--------------------------------------------------------VRFARFE------------------ILVP----------------------------------------------------------HAEIVGVCSR----------------------------------RLGTGTRSAKSFGGFAGLAP------------RVHSG---------------------------------GSKLVGETGFETDPLVIVLGSEGKGLSRLTREACDCIASIPMTNAVESLNASVAAGIAMYAADRARREAAE---
988	GC_00000021	core	B_castoris_2020B	1446	27	41	2	0	0.757282	0.691904	0.723119		ROK family			35760.BCHO_0319	unknown										Bifidobacteriales								GK	MAAEQPNQSEYNRSRVMRFLYNNGVSSRAQIAKALGLTPAAITKITAKLIDEGLIGETGEIEGARNRRSIGLLLNPERFHVIGVKFARSLIQVGLFDLAGDARQIWVDMTADHPSIADMIASLKALIGRIMARFNTV-VAIGMAVPGPYLRDCGHTAVVSSMRQWRDVNFPAEFADAFAVPVFIEQDARAGALAQQLFGADDAQDDLAYYLIGEGVGLGVVERGHTIDGARGTATEIGHVSIDVNGRRCDCGNYGCLERYCSAVAIH----EALDATLDEDGGIVAGSDRMTHIEACE------ALFTLASNGDARALELVRRAGTYVGYGLVTIINAFNPRRIIIGDIVSHAGAPLLEAAMHVVDDRVLPELAETT--------------------------------------------------------------------------------------------------------------------------------------------------------------------------------------------------------------------------------------------------------------------------------------------------------------------------------------------AVTLSELPTDAAVTGAAAVAIT--AFLEQPSRFADLARRRRGD
989	GC_00000021	core	B_castoris_2020B	1445	27	41	2	0	0.757282	0.691904	0.723119		pfkB family carbohydrate kinase		ko00000, ko00001, ko01000	35760.BCHO_0320	RC00002,RC00017		ko:K00847		ko00051, ko00500, ko00520, ko01100, map00051, map00500, map00520, map01100		2.7.1.4				Bifidobacteriales								G	#NAME?
990	GC_00000021	core	LH_775	891	27	41	2	0	0.757282	0.691904	0.723119		ROK family			35760.BCHO_0319	unknown										Bifidobacteriales								GK	MAAEQPNQSEYNRSRVMRFLYNNGVSSRAQIAKALGLTPAAITKITAKLIDEGLIGETGEIEGARNRRSIGLLLDPERFHVIGVKFARSLIQVGLFDLAGDARQIWVDMTADHPSIADMIASLKALIGRIMARFNTV-VAIGMAVPGPYLRDCGHTAVVSSMRQWRNVNFPAEFADAFAVPVFIEQDARAGALAQQLFGADDAQDDLAYYLIGEGVGLGVVERGHTIDGARGTATEIGHVSIDVNGRRCDCGNYGCLERYCSAVAIH----EALDATLDEDGGIVAGSDRMTHIEACE------ALFTLASNGDARALELVRRAGTYVGYGLVTIINAFNPRRIIIGDIVSHAGAPLLEAAMHVVDDRVLPELAEKT--------------------------------------------------------------------------------------------------------------------------------------------------------------------------------------------------------------------------------------------------------------------------------------------------------------------------------------------AVTLSELPTDAAVTGAAAVAIT--AFLEQPSRFADLARRRRGD
991	GC_00000021	core	LH_775	892	27	41	2	0	0.757282	0.691904	0.723119		pfkB family carbohydrate kinase		ko00000, ko00001, ko01000	35760.BCHO_0320	RC00002,RC00017		ko:K00847		ko00051, ko00500, ko00520, ko01100, map00051, map00500, map00520, map01100		2.7.1.4				Bifidobacteriales								G	#NAME?
992	GC_00000021	core	LH_799	1305	27	41	2	0	0.757282	0.691904	0.723119		ROK family			35760.BCHO_0319	unknown										Bifidobacteriales								GK	MAAEQPNQSEYNRSRVMRFLYNNGVSSRAQIAKALGLTPAAITKITAKLIDEGLIGETGEIEGARNRRSIGLLLDPERFHVIGVKFARSLIQVGLFDLAGDARQIWVDMTADHPSIADMIASLKALIGRIMARFNTV-VAIGMAVPGPYLRDCGHTAVVSSMRQWRNVNFPAEFADAFAVPVFIEQDARAGALAQQLFGADDAQDDLAYYLIGEGVGLGVVERGHTIDGARGTATEIGHVSIDVNGRRCDCGNYGCLERYCSAVAIH----EALDATLDEDGGIVAGSDRMTHIEACE------ALFTLASNGDARALELVRRAGTYVGYGLVTIINAFNPRRIIIGDIVSHAGAPLLEAAMHVVDDRVLPELAEKT--------------------------------------------------------------------------------------------------------------------------------------------------------------------------------------------------------------------------------------------------------------------------------------------------------------------------------------------AVTLSELPTDAAVTGAAAVAIT--AFLEQPSRFADLARRRRGD
993	GC_00000021	core	LH_799	1306	27	41	2	0	0.757282	0.691904	0.723119		pfkB family carbohydrate kinase		ko00000, ko00001, ko01000	35760.BCHO_0320	RC00002,RC00017		ko:K00847		ko00051, ko00500, ko00520, ko01100, map00051, map00500, map00520, map01100		2.7.1.4				Bifidobacteriales								G	#NAME?
994	GC_00000021	core	LH_805	161	27	41	2	0	0.757282	0.691904	0.723119		ROK family			35760.BCHO_0319	unknown										Bifidobacteriales								GK	MAAEQPNQSEYNRSRVMRFLYNNGVSSRAQIAKALGLTPAAITKITAKLIDEGLIGETGEIEGARNRRSIGLLLDPGRFHVIGVKFARSLIQVGLFDLAGDARQIWVDMTADHPSIADMIASLKALIGRIMARFNTV-VAIGMAVPGPYLRDCGHTAVVSSMRQWRDVNFPAEFADAFAVPVFIEQDARAGALAQQLFGADDAQDDLAYYLIGEGVGLGVVERGHTIDGARGTATEIGHVSIDVNGRRCDCGNYGCLERYCSAVAIH----EALDATLDEDGGIVAGSDRMTHIEACE------ALFTLASNGDARALELVRRAGTYVGYGLVTIINAFNPRRIIIGDIVSHAGAPLLEAAMHVVDDRVLPELAETT--------------------------------------------------------------------------------------------------------------------------------------------------------------------------------------------------------------------------------------------------------------------------------------------------------------------------------------------AVTLSELPTDAAVTGAAAVAIT--AFLKQPSRFADLARRRRGD
995	GC_00000021	core	LH_805	160	27	41	2	0	0.757282	0.691904	0.723119		pfkB family carbohydrate kinase		ko00000, ko00001, ko01000	35760.BCHO_0320	RC00002,RC00017		ko:K00847		ko00051, ko00500, ko00520, ko01100, map00051, map00500, map00520, map01100		2.7.1.4				Bifidobacteriales								G	#NAME?
996	GC_00000021	core	LH_867	992	27	41	2	0	0.757282	0.691904	0.723119		ROK family			35760.BCHO_0319	unknown										Bifidobacteriales								GK	MAAEQPNQSEYNRSRVMRFLYNNGVSSRAQIAKALGLTPAAITKITAKLIDEGLIGETGEIEGARNRRSIGLLLNPERFHVIGVKFARSLIQVGLFDLAGDAQQIWVDMTADYPSIADMIASLKALIGRIMARFNTV-VAIGMAVPGPYLRDCGHTAVVSSMRQWRDVNFPAEFADAFAVPVFIEQDARAGALAQQLFGADDAQDDLAYYLIGEGVGLGVVERGHTIDGARGTATEIGHVSIDVNGRRCDCGNYGCLERYCSAVAIH----EALDATLDEDGGIVAGSDRMTHIEACE------ALFTLASNGDARALELVRRAGTYVGYGLVTIINAFNPRRIIIGDIVSHAGAPLLEAAMHVVNDRVLPELAETTAVTLSELPTDAAVTGAAAVAITAFLEQPSRFADLARRLTYPHVSPADAGPGRPIRQSTTNHNRPTHQQPTEERRVIMAKPIVVSLGELLWDMLPTGKRAGGAPVNFAYHAMMNGAEAYSISAVGEDDLGDELAIAAEKSGIHAVLQRNAWPTGTVEVALKNGIPEYTIVENVAWDHISYTRQLIDIIEQADAVCFGTLALRSPESHDTIIELLKHTKKDALRFFDVNLRGDMYSKKLIEEMLGYANVFKINDEELLLLRGMFGIEDTSDEEACKWFIEQYDLRYLILTGGATFSTIMSNDGEISTLSTPRVTVVDTVGAGDSFSGTFTGRILSGDSLGLAHRTAVNTAAFVCTQEGAWPAYPQTMPDYLKDILGQ
997	GC_00000021	core	LH_872	1100	27	41	2	0	0.757282	0.691904	0.723119		ROK family			35760.BCHO_0319	unknown										Bifidobacteriales								GK	MAAEQPNQSEYNRSRVMRFLYNNGVSSRAQIAKALGLTPAAITKITAKLIDEGLIGETGEIEGARNRRSIGLLLNPERFHVIGVKFARSLIQVGLFDLAGDAQQIWVDMTADYPSIADMIASLKALIGRIMARFNTV-VAIGMAVPGPYLRDCGHTAVVSSMRQWRDVNFPAEFADAFAVPVFIEQDARAGALAQQLFGADDAQDDLAYYLIGEGVGLGVVERGHTIDGARGTATEIGHVSIDVNGRRCDCGNYGCLERYCSAVAIH----EALDATLDEDGGIVAGSDRMTHIEACE------ALFTLASNGDARALELVRRAGTYVGYGLVTIINAFNPRRIIIGDIVSHAGAPLLEAAMHVVNDRVLPELAETTAVTLSELPTDAAVTGAAAVAITAFLEQPSRFADLARRLTYPHVSPADAGPGRPIRQSTTNHNRPTHQQPTEERRVIMAKPIVVSLGELLWDMLPTGKRAGGAPVNFAYHAMMNGAEAYSISAVGEDDLGDELAIAAEKSGIHAVLQRNAWPTGTVEVALKNGIPEYTIVENVAWDHISYTRQLIDIIEQADAVCFGTLALRSPESHDTIIELLKHTKKDALRFFDVNLRGDMYSKKLIEEMLGYANVFKINDEELLLLRGMFGIEDTSDEEACKWFIEQYDLRYLILTGGATFSTIMSNDGEISTLSTPRVTVVDTVGAGDSFSGTFTGRILSGDSLGLAHRTAVNTAAFVCTQEGAWPAYPQTMPDYLKDILGQ
998	GC_00000021	core	LH_874	738	27	41	2	0	0.757282	0.691904	0.723119		ROK family			35760.BCHO_0319	unknown										Bifidobacteriales								GK	MAAEQPNQSEYNRSRVMRFLYNNGVSSRAQIAKALGLTPAAITKITAKLIDEGLIGETGEIEGARNRRSIGLLLNPERFHVIGVKFARSLIQVGLFDLAGDARQIWVDMTADYPSIADMIASLKALIGRIMARFNTV-VAIGMAVPGPYLRDCGHTAVVSSMRQWRDVNFPAEFADAFAVPVFIEQDARAGALAQQLFGADDAQDDLAYYLIGEGVGLGVVERGHTIDGARGTATEIGHVSIDVNGRRCDCGNYGCLERYCSAVAIH----EALDATLDEDGGIVAGSDRMTHIEACE------ALFTLASNGDARALELVRRAGTYVGYGLVTIINAFNPRRIIIGDIVSHAGAPLLEAAMHVVNDRVLPELAETTAVTLSELPTDAAVTGAAAVAITAFLEQPSRFADLARRLTYPHVSPADAGPGRPIRQSTTNHNRPTHQQPTEERRVIMAKPIVVSLGELLWDMLPTGKRAGGAPVNFAYHAMMNGAEAYSISAVGEDDLGDELAIAAEKSGIHAVLQRNAWPTGTVEVALKNGIPEYTIVENVAWDHISYTRQLIDIIEQADAVCFGTLALRSPESHDTIIELLKHTKKDALRFFDVNLRGDMYSKKLIEEMLGYANVFKINDEELLLLRGMFGIEDTSDEEACKWFIEQYDLRYLILTGGATFSTIMSNDGEISTLSTPRVTVVDTVGAGDSFSGTFTGRILSGDSLGLAHRTAVNTAAFVCTQEGAWPAYPQTMPDYLKDILGQ
999	GC_00000021	core	LH_876	990	27	41	2	0	0.757282	0.691904	0.723119		ROK family			35760.BCHO_0319	unknown										Bifidobacteriales								GK	MAAEQPNQSEYNRSRVMRFLYNNGVSSRAQIAKALGLTPAAITKITAKLIDEGLIGETGEIEGARNRRSIGLLLNPERFHVIGVKFARSLIQVGLFDLAGDARQIWVDMTADYPSIADMIASLKALIGRIMARFNTV-VAIGMAVPGPYLRDCGHTAVVSSMRQWRDVNFPAEFADAFAVPVFIEQDARAGALAQQLFGADDAQDDLAYYLIGEGVGLGVVERGHTIDGARGTATEIGHVSIDVNGRRCDCGNYGCLERYCSAVAIH----EALDATLDEDGGIVAGSDRMTHIEACE------ALFTLASNGDARALELVRRAGTYVGYGLVTIINAFNPRRIIIGDIVSHAGAPLLEAAMHVVNDRVLPELAETTAVTLSELPTDAAVTGAAAVAITAFLEQPSRFADLARRLTYPHVSPADAGPGRPIRQSTTNHNRPTHQQPTEERRVIMAKPIVVSLGELLWDMLPTGKRAGGAPVNFAYHAMMNGAEAYSISAVGEDDLGDELAIAAEKSGIHAVLQRNAWPTGTVEVALKNGIPEYTIVENVAWDHISYTRQLIDIIEQADAVCFGTLALRSPESHDTIIELLKHTKKDALRFFDVNLRGDMYSKKLIEEMLGYANVFKINDEELLLLRGMFGIEDTSDEEACKWFIEQYDLRYLILTGGATFSTIMSNDGEISTLSTPRVTVVDTVGAGDSFSGTFTGRILSGDSLGLAHRTAVNTAAFVCTQEGAWPAYPQTMPDYLKDILGQ
1000	GC_00000021	core	LH_911	738	27	41	2	0	0.757282	0.691904	0.723119		ROK family			35760.BCHO_0319	unknown										Bifidobacteriales								GK	MAAEQPNQSEYNRSRVMRFLYNNGVSSRAQIAKALGLTPAAITKITAKLIDEGLIGETGEIEGARNRRSIGLLLNPERFHVIGVKFARSLIQVGLFDLAGDARQIWVDMTADYPSIADMIASLKALIGRIMARFNTV-VAIGMAVPGPYLRDCGHTAVVSSMRQWRDVNFPAEFADAFAVPVFIEQDARAGALAQQLFGADDAQDDLAYYLIGEGVGLGVVERGHTIDGARGTATEIGHVSIDVNGRRCDCGNYGCLERYCSAVAIH----EALDATLDEDGGIVAGSDRMTHIEACE------ALFTLASNGDARALELVRRAGTYVGYGLVTIINAFNPRRIIIGDIVSHAGAPLLEAAMHVVNDRVLPELAETTAVTLSELPTDAAVTGAAAVAITAFLEQPSRFADLARRLTYPHVSPADAGPGRPIRQSTTNHNRPTHQQPTEERRVIMAKPIVVSLGELLWDMLPTGKRAGGAPVNFAYHAMMNGAEAYSISAVGEDDLGDELAIAAEKSGIHAVLQRNAWPTGTVEVALKNGIPEYTIVENVAWDHISYTRQLIDIIEQADAVCFGTLALRSPESHDTIIELLKHTKKDALRFFDVNLRGDMYSKKLIEEMLGYANVFKINDEELLLLRGMFGIEDTSDEEACKWFIEQYDLRYLILTGGATFSTIMSNDGEISTLSTPRVTVVDTVGAGDSFSGTFTGRILSGDSLGLAHRTAVNTAAFVCTQEGAWPAYPQTMPDYLKDILGQ
1001	GC_00000021	core	LH_912	1091	27	41	2	0	0.757282	0.691904	0.723119		ROK family			35760.BCHO_0319	unknown										Bifidobacteriales								GK	MAAEQPNQSEYNRSRVMRFLYNNGVSSRAQIAKALGLTPAAITKITAKLIDEGLIGETGEIEGARNRRSIGLLLNPERFHVIGVKFARSLIQVGLFDLAGDARQIWVDMTADYPSIADMIASLKALIGRIMARFNTV-VAIGMAVPGPYLRDCGHTAVVSSMRQWRDVNFPAEFADAFAVPVFIEQDARAGALAQQLFGADDAQDDLAYYLIGEGVGLGVVERGHTIDGARGTATEIGHVSIDVNGRRCDCGNYGCLERYCSAVAIH----EALDATLDEDGGIVAGSDRMTHIEACE------ALFTLASNGDARALELVRRAGTYVGYGLVTIINAFNPRRIIIGDIVSHAGAPLLEAAMHVVNDRVLPELAETTAVTLSELPTDAAVTGAAAVAITAFLEQPSRFADLARRLTYPHVSPADAGPGRPIRQSTTNHNRPTHQQPTEERRVIMAKPIVVSLGELLWDMLPTGKRAGGAPVNFAYHAMMNGAEAYSISAVGEDDLGDELAIAAEKSGIHAVLQRNAWPTGTVEVALKNGIPEYTIVENVAWDHISYTRQLIDIIEQADAVCFGTLALRSPESHDTIIELLKHTKKDALRFFDVNLRGDMYSKKLIEEMLGYANVFKINDEELLLLRGMFGIEDTSDEEACKWFIEQYDLRYLILTGGATFSTIMSNDGEISTLSTPRVTVVDTVGAGDSFSGTFTGRILSGDSLGLAHRTAVNTAAFVCTQEGAWPAYPQTMPDYLKDILGQ
1002	GC_00000021	core	LH_917	993	27	41	2	0	0.757282	0.691904	0.723119		ROK family			35760.BCHO_0319	unknown										Bifidobacteriales								GK	MAAEQPNQSEYNRSRVMRFLYNNGVSSRAQIAKALGLTPAAITKITAKLIDEGLIGETGEIEGARNRRSIGLLLNPERFHVIGVKFARSLIQVGLFDLAGDARQIWVDMTADYPSIADMIASLKALIGRIMARFNTV-VAIGMAVPGPYLRDCGHTAVVSSMRQWRDVNFPAEFADAFAVPVFIEQDARAGALAQQLFGADDAQDDLAYYLIGEGVGLGVVERGHTIDGARGTATEIGHVSIDVNGRRCDCGNYGCLERYCSAVAIH----EALDATLDEDGGIVAGSDRMTHIEACE------ALFTLASNGDARALELVRRAGTYVGYGLVTIINAFNPRRIIIGDIVSHAGAPLLEAAMHVVNDRVLPELAETTAVTLSELPTDAAVTGAAAVAITAFLEQPSRFADLARRLTYPHVSPADAGPGRPIRQSTTNHNRPTHQQPTEERRVIMAKPIVVSLGELLWDMLPTGKRAGGAPVNFAYHAMMNGAEAYSISAVGEDDLGDELAIAAEKSGIHAVLQRNAWPTGTVEVALKNGIPEYTIVENVAWDHISYTRQLIDIIEQADAVCFGTLALRSPESHDTIIELLKHTKKDALRFFDVNLRGDMYSKKLIEEMLGYANVFKINDEELLLLRGMFGIEDTSDEEACKWFIEQYDLRYLILTGGATFSTIMSNDGEISTLSTPRVTVVDTVGAGDSFSGTFTGRILSGDSLGLAHRTAVNTAAFVCTQEGAWPAYPQTMPDYLKDILGQ
1003	GC_00000021	core	LH_921	993	27	41	2	0	0.757282	0.691904	0.723119		ROK family			35760.BCHO_0319	unknown										Bifidobacteriales								GK	MAAEQPNQSEYNRSRVMRFLYNNGVSSRAQIAKALGLTPAAITKITAKLIDEGLIGETGEIEGARNRRSIGLLLNPERFHVIGVKFARSLIQVGLFDLAGDARQIWVDMTADYPSIADMIASLKALIGRIMARFNTV-VAIGMAVPGPYLRDCGHTAVVSSMRQWRDVNFPAEFADAFAVPVFIEQDARAGALAQQLFGADDAQDDLAYYLIGEGVGLGVVERGHTIDGARGTATEIGHVSIDVNGRRCDCGNYGCLERYCSAVAIH----EALDATLDEDGGIVAGSDRMTHIEACE------ALFTLASNGDARALELVRRAGTYVGYGLVTIINAFNPRRIIIGDIVSHAGAPLLEAAMHVVNDRVLPELAETTAVTLSELPTDAAVTGAAAVAITAFLEQPSRFADLARRLTYPHVSPADAGPGRPIRQSTTNHNRPTHQQPTEERRVIMAKPIVVSLGELLWDMLPTGKRAGGAPVNFAYHAMMNGAEAYSISAVGEDDLGDELAIAAEKSGIHAVLQRNAWPTGTVEVALKNGIPEYTIVENVAWDHISYTRQLIDIIEQADAVCFGTLALRSPESHDTIIELLKHTKKDALRFFDVNLRGDMYSKKLIEEMLGYANVFKINDEELLLLRGMFGIEDTSDEEACKWFIEQYDLRYLILTGGATFSTIMSNDGEISTLSTPRVTVVDTVGAGDSFSGTFTGRILSGDSLGLAHRTAVNTAAFVCTQEGAWPAYPQTMPDYLKDILGQ
1004	GC_00000021	core	LH_946	993	27	41	2	0	0.757282	0.691904	0.723119		ROK family			35760.BCHO_0319	unknown										Bifidobacteriales								GK	MAAEQPNQSEYNRSRVMRFLYNNGVSSRAQIAKALGLTPAAITKITAKLIDEGLIGETGEIEGARNRRSIGLLLNPERFHVIGVKFARSLIQVGLFDLAGDARQIWVDMTADYPSIADMIASLKALIGRIMARFNTV-VAIGMAVPGPYLRDCGHTAVVSSMRQWRDVNFPAEFADAFAVPVFIEQDARAGALAQQLFGADDAQDDLAYYLIGEGVGLGVVERGHTIDGARGTATEIGHVSIDVNGRRCDCGNYGCLERYCSAVAIH----EALDATLDEDGGIVAGSDRMTHIEACE------ALFTLASNGDARALELVRRAGTYVGYGLVTIINAFNPRRIIIGDIVSHAGAPLLEAAMHVVNDRVLPELAETTAVTLSELPTDAAVTGAAAVAITAFLEQPSRFADLARRLTYPHVSPADAGPGRPIRQSTTNHNRPTHQQPTEERRVIMAKPIVVSLGELLWDMLPTGKRAGGAPVNFAYHAMMNGAEAYSISAVGEDDLGDELAIAAEKSGIHAVLQRNAWPTGTVEVALKNGIPEYTIVENVAWDHISYTRQLIDIIEQADAVCFGTLALRSPESHDTIIELLKHTKKDALRFFDVNLRGDMYSKKLIEEMLGYANVFKINDEELLLLRGMFGIEDTSDEEACKWFIEQYDLRYLILTGGATFSTIMSNDGEISTLSTPRVTVVDTVGAGDSFSGTFTGRILSGDSLGLAHRTAVNTAAFVCTQEGAWPAYPQTMPDYLKDILGQ
1005	GC_00000021	core	LH_949	743	27	41	2	0	0.757282	0.691904	0.723119		ROK family			35760.BCHO_0319	unknown										Bifidobacteriales								GK	MAAEQPNQSEYNRSRVMRFLYNNGVSSRAQIAKALGLTPAAITKITAKLIDEGLIGETGEIEGARNRRSIGLLLNPERFHVIGVKFARSLIQVGLFDLAGDARQIWVDMTADYPSIADMIASLKALIGRIMARFNTV-VAIGMAVPGPYLRDCGHTAVVSSMRQWRDVNFPAEFADAFAVPVFIEQDARAGALAQQLFGADDAQDDLAYYLIGEGVGLGVVERGHTIDGARGTATEIGHVSIDVNGRRCDCGNYGCLERYCSAVAIH----EALDATLDEDGGIVAGSDRMTHIEACE------ALFTLASNGDARALELVRRAGTYVGYGLVTIINAFNPRRIIIGDIVSHAGAPLLEAAMHVVNDRVLPELAETTAVTLSELPTDAAVTGAAAVAITAFLEQPSRFADLARRLTYPHVSPADAGPGRPIRQSTTNHNRPTHQQPTEERRVIMAKPIVVSLGELLWDMLPTGKRAGGAPVNFAYHAMMNGAEAYSISAVGEDDLGDELAIAAEKSGIHAVLQRNAWPTGTVEVALKNGIPEYTIVENVAWDHISYTRQLIDIIEQADAVCFGTLALRSPESHDTIIELLKHTKKDALRFFDVNLRGDMYSKKLIEEMLGYANVFKINDEELLLLRGMFGIEDTSDEEACKWFIEQYDLRYLILTGGATFSTIMSNDGEISTLSTPRVTVVDTVGAGDSFSGTFTGRILSGDSLGLAHRTAVNTAAFVCTQEGAWPAYPQTMPDYLKDILGQ
1006	GC_00000021	core	LH_950	189	27	41	2	0	0.757282	0.691904	0.723119		ROK family			35760.BCHO_0319	unknown										Bifidobacteriales								GK	MAAEQPNQSEYNRSRVMRFLYNNGVSSRAQIAKALGLTPAAITKITAKLINEGLIGETGEIEGARNRRSIGLLLDPERFHVIGVKFARSLIQVGLFDLAGNARQIWVDMTADHPSIADMIASLKALIGRIMARFNTV-VAIGMAVPGPYLRDCGHTAVVSSMRQWRDVNFPAEFTDAFAVPVFIEQDARAGALAQQLFGADDAQDDLAYYLIGEGVGLGVVERGHTIDGARGTATEIGHVSIDVNGRRCDCGNYGCLERYCSAVAIH----EALDATLDEDGGIVAGSDRMTHIEACE------ALFTLASNGDARALELVRRAGTYVGYGLVTIINAFNPRRIIIGDIVSHAGAPLLEAAMHVVDDRVLPELAETT--------------------------------------------------------------------------------------------------------------------------------------------------------------------------------------------------------------------------------------------------------------------------------------------------------------------------------------------AVTLSELPTDAAVTGAAAVAIT--AFLEQPSRFADLARRRRGD
1007	GC_00000021	core	LH_950	188	27	41	2	0	0.757282	0.691904	0.723119		pfkB family carbohydrate kinase		ko00000, ko00001, ko01000	35760.BCHO_0320	RC00002,RC00017		ko:K00847		ko00051, ko00500, ko00520, ko01100, map00051, map00500, map00520, map01100		2.7.1.4				Bifidobacteriales								G	#NAME?
1008	GC_00000021	core	LH_951	742	27	41	2	0	0.757282	0.691904	0.723119		ROK family			35760.BCHO_0319	unknown										Bifidobacteriales								GK	MAAEQPNQSEYNRSRVMRFLYNNGVSSRAQIAKALGLTPAAITKITAKLIDEGLIGETGEIEGARNRRSIGLLLNPERFHVIGVKFARSLIQVGLFDLAGDARQIWVDMTADYPSIADMIASLKALIGRIMARFNTV-VAIGMAVPGPYLRDCGHTAVVSSMRQWRDVNFPAEFADAFAVPVFIEQDARAGALAQQLFGADDAQDDLAYYLIGEGVGLGVVERGHTIDGARGTATEIGHVSIDVNGRRCDCGNYGCLERYCSAVAIH----EALDATLDEDGGIVAGSDRMTHIEACE------ALFTLASNGDARALELVRRAGTYVGYGLVTIINAFNPRRIIIGDIVSHAGAPLLEAAMHVVNDRVLPELAETTAVTLSELPTDAAVTGAAAVAITAFLEQPSRFADLARRLTYPHVSPADAGPGRPIRQSTTNHNRPTHQQPTEERRVIMAKPIVVSLGELLWDMLPTGKRAGGAPVNFAYHAMMNGAEAYSISAVGEDDLGDELAIAAEKSGIHAVLQRNAWPTGTVEVALKNGIPEYTIVENVAWDHISYTRQLIDIIEQADAVCFGTLALRSPESHDTIIELLKHTKKDALRFFDVNLRGDMYSKKLIEEMLGYANVFKINDEELLLLRGMFGIEDTSDEEACKWFIEQYDLRYLILTGGATFSTIMSNDGEISTLSTPRVTVVDTVGAGDSFSGTFTGRILSGDSLGLAHRTAVNTAAFVCTQEGAWPAYPQTMPDYLKDILGQ
1009	GC_00000021	core	LH_955	1349	27	41	2	0	0.757282	0.691904	0.723119		ROK family			35760.BCHO_0319	unknown										Bifidobacteriales								GK	MAAEQPNQSEYNRSRVMRFLYNNGVSSRAQIAKALGLTPAAITKITAKLIDEGLIGETGEIEGARNRRSIGLLLDPERFHVIGVKFARSLIQVGLFDLAGNARQIWVDMTADYPSIADMIASLKTLIGRIMARFNTV-VAIGMAVPGPYLRDCGHTAVVSSMRQWRDVNFPAEFADAFAVPVFIEQDARAGALAQQLFGADDAQDDLAYYLIGEGVGLGVVERGHTIDGARGTATEIGHVSIDVNGRRCDCGNYGCLERYCSAVAIH----EALDATLDEDGGIVAGSDRMTHIEACE------ALFTLASNGDARALELVRRAGTYVGYGLVTIINAFNPRRIIIGDIVSHAGAPLLEAAMHVVDDRVLPELAETT--------------------------------------------------------------------------------------------------------------------------------------------------------------------------------------------------------------------------------------------------------------------------------------------------------------------------------------------AVTLSELPTDAAVTGAAAVAIT--AFLEQPSRFADLARRRRGD
1010	GC_00000021	core	LH_955	1350	27	41	2	0	0.757282	0.691904	0.723119		pfkB family carbohydrate kinase		ko00000, ko00001, ko01000	35760.BCHO_0320	RC00002,RC00017		ko:K00847		ko00051, ko00500, ko00520, ko01100, map00051, map00500, map00520, map01100		2.7.1.4				Bifidobacteriales								G	#NAME?
1011	GC_00000021	core	LH_956	741	27	41	2	0	0.757282	0.691904	0.723119		ROK family			35760.BCHO_0319	unknown										Bifidobacteriales								GK	MAAEQPNQSEYNRSRVMRFLYNNGVSSRAQIAKALGLTPAAITKITAKLIDEGLIGETGEIEGARNRRSIGLLLNPERFHVIGVKFARSLIQVGLFDLAGDARQIWVDMTADYPSIADMIASLKALIGRIMARFNTV-VAIGMAVPGPYLRDCGHTAVVSSMRQWRDVNFPAEFADAFAVPVFIEQDARAGALAQQLFGADDAQDDLAYYLIGEGVGLGVVERGHTIDGARGTATEIGHVSIDVNGRRCDCGNYGCLERYCSAVAIH----EALDATLDEDGGIVAGSDRMTHIEACE------ALFTLASNGDARALELVRRAGTYVGYGLVTIINAFNPRRIIIGDIVSHAGAPLLEAAMHVVNDRVLPELAETTAVTLSELPTDAAVTGAAAVAITAFLEQPSRFADLARRLTYPHVSPADAGPGRPIRQSTTNHNRPTHQQPTEERRVIMAKPIVVSLGELLWDMLPTGKRAGGAPVNFAYHAMMNGAEAYSISAVGEDDLGDELAIAAEKSGIHAVLQRNAWPTGTVEVALKNGIPEYTIVENVAWDHISYTRQLIDIIEQADAVCFGTLALRSPESHDTIIELLKHTKKDALRFFDVNLRGDMYSKKLIEEMLGYANVFKINDEELLLLRGMFGIEDTSDEEACKWFIEQYDLRYLILTGGATFSTIMSNDGEISTLSTPRVTVVDTVGAGDSFSGTFTGRILSGDSLGLAHRTAVNTAAFVCTQEGAWPAYPQTMPDYLKDILGQ
1012	GC_00000021	core	LH_961	992	27	41	2	0	0.757282	0.691904	0.723119		ROK family			35760.BCHO_0319	unknown										Bifidobacteriales								GK	MAAEQPNQSEYNRSRVMRFLYNNGVSSRAQIAKALGLTPAAITKITAKLIDEGLIGETGEIEGARNRRSIGLLLNPERFHVIGVKFARSLIQVGLFDLAGDARQIWVDMTADYPSIADMIASLKALIGRIMARFNTV-VAIGMAVPGPYLRDCGHTAVVSSMRQWRDVNFPAEFADAFAVPVFIEQDARAGALAQQLFGADDAQDDLAYYLIGEGVGLGVVERGHTIDGARGTATEIGHVSIDVNGRRCDCGNYGCLERYCSAVAIH----EALDATLDEDGGIVAGSDRMTHIEACE------ALFTLASNGDARALELVRRAGTYVGYGLVTIINAFNPRRIIIGDIVSHAGAPLLEAAMHVVNDRVLPELAETTAVTLSELPTDAAVTGAAAVAITAFLEQPSRFADLARRLTYPHVSPADAGPGRPIRQSTTNHNRPTHQQPTEERRVIMAKPIVVSLGELLWDMLPTGKRAGGAPVNFAYHAMMNGAEAYSISAVGEDDLGDELAIAAEKSGIHAVLQRNAWPTGTVEVALKNGIPEYTIVENVAWDHISYTRQLIDIIEQADAVCFGTLALRSPESHDTIIELLKHTKKDALRFFDVNLRGDMYSKKLIEEMLGYANVFKINDEELLLLRGMFGIEDTSDEEACKWFIEQYDLRYLILTGGATFSTIMSNDGEISTLSTPRVTVVDTVGAGDSFSGTFTGRILSGDSLGLAHRTAVNTAAFVCTQEGAWPAYPQTMPDYLKDILGQ
1013	GC_00000021	core	LH_964	1349	27	41	2	0	0.757282	0.691904	0.723119		ROK family			35760.BCHO_0319	unknown										Bifidobacteriales								GK	MAAEQPNQSEYNRSRVMRFLYNNGVSSRAQIAKALGLTPAAITKITAKLIDEGLIGETGEIEGARNRRSIGLLLDPERFHVIGVKFARSLIQVGLFDLAGNARQIWVDMTADYPSIADMIASLKTLIGRIMARFNTV-VAIGMAVPGPYLRDCGHTAVVSSMRQWRDVNFPAEFADAFAVPVFIEQDARAGALAQQLFGADDAQDDLAYYLIGEGVGLGVVERGHTIDGARGTATEIGHVSIDVNGRRCDCGNYGCLERYCSAVAIH----EALDATLDEDGGIVAGSDRMTHIEACE------ALFTLASNGDARALELVRRAGTYVGYGLVTIINAFNPRRIIIGDIVSHAGAPLLEAAMHVVDDRVLPELAETT--------------------------------------------------------------------------------------------------------------------------------------------------------------------------------------------------------------------------------------------------------------------------------------------------------------------------------------------AVTLSELPTDAAVTGAAAVAIT--AFLEQPSRFADLARRRRGD
1014	GC_00000021	core	LH_964	1350	27	41	2	0	0.757282	0.691904	0.723119		pfkB family carbohydrate kinase		ko00000, ko00001, ko01000	35760.BCHO_0320	RC00002,RC00017		ko:K00847		ko00051, ko00500, ko00520, ko01100, map00051, map00500, map00520, map01100		2.7.1.4				Bifidobacteriales								G	#NAME?
1015	GC_00000021	core	LH_967	461	27	41	2	0	0.757282	0.691904	0.723119		ROK family			35760.BCHO_0319	unknown										Bifidobacteriales								GK	MAAEQPNQSEYNRSRVMRFLYNNGVSSRAQIAKALGLTPAAITKITAKLIDEGLIGETGEIEGARNRRSIGLLLDPERFHVIGVKFARSLIQVGLFDLAGNARQIWVDMTADHPSIADMIASLKALIGRIMARFSTV-VAIGMAVPGPYLRDCGHTAVVSSMRQWRDVNFPAEFADAFAVPVFIEQDARAGALAQQLFGADDAQGDLAYYLIGEGVGLGVIERGHTIDGARGTATEIGHVSIDVNGRRCDCGNYGCLERYCSAVAIH----EALDATLDEDCGIVAGSDRMTHIEACE------ALFTLASNGDARALELVRRVGTYVGYGLVTIINAFNPRRIIIGDIVSHAGAPLLEAAMHAVDDRVLPELAETT--------------------------------------------------------------------------------------------------------------------------------------------------------------------------------------------------------------------------------------------------------------------------------------------------------------------------------------------AVTLSELPTDAAVTGAAAVAIT--AFLEQPSRFADLARRRRGD
1016	GC_00000021	core	LH_967	460	27	41	2	0	0.757282	0.691904	0.723119		pfkB family carbohydrate kinase		ko00000, ko00001, ko01000	35760.BCHO_0320	RC00002,RC00017		ko:K00847		ko00051, ko00500, ko00520, ko01100, map00051, map00500, map00520, map01100		2.7.1.4				Bifidobacteriales								G	#NAME?
1017	GC_00000021	core	LH_971	365	27	41	2	0	0.757282	0.691904	0.723119		ROK family			35760.BCHO_0319	unknown										Bifidobacteriales								GK	MAAEQPNQSEYNRSRVMRFLYNNGVSSRAQIAKALGLTPAAITKITAKLIDEGLIGETGEIEGARNRRSIGLLLDPERFHVIGVKFARSLIQVGLFDLAGNARQIWVDMTADHPSIADMIASLKALIGRIMARFSTV-VAIGMAVPGPYLRDCGHTAVVSSMRQWRDVNFPAEFADAFAVPVFIEQDARAGALAQQLFGADDAQGDLAYYLIGEGVGLGVIERGHTIDGARGTATEIGHVSIDVNGRRCDCGNYGCLERYCSAVAIH----EALDATLDEDCGIVAGSDRMTHIEACE------ALFTLASNGDARALELVRRVGTYVGYGLVTIINAFNPRRIIIGDIVSHAGAPLLEAAMHAVDDRVLPELAETT--------------------------------------------------------------------------------------------------------------------------------------------------------------------------------------------------------------------------------------------------------------------------------------------------------------------------------------------AVTLSELPTDAAVTGAAAVAIT--AFLEQPSRFADLARRRRGD
1018	GC_00000021	core	LH_971	364	27	41	2	0	0.757282	0.691904	0.723119		pfkB family carbohydrate kinase		ko00000, ko00001, ko01000	35760.BCHO_0320	RC00002,RC00017		ko:K00847		ko00051, ko00500, ko00520, ko01100, map00051, map00500, map00520, map01100		2.7.1.4				Bifidobacteriales								G	#NAME?
1019	GC_00000021	core	LH_973	1272	27	41	2	0	0.757282	0.691904	0.723119		ROK family			35760.BCHO_0319	unknown										Bifidobacteriales								GK	MAAEQPNQSEYNRSRVMRFLYNNGVSSRAQIAKALGLTPAAITKITAKLIDEGLIGETGEIEGARNRRSIGLLLDPERFHVIGVKFARSLIQVGLFDLAGNARQIWVDMTADHPSIADMIASLKALIGRIMARFSTV-VAIGMAVPGPYLRDCGHTAVVSSMRQWRDVNFPAEFADAFAVPVFIEQDARAGALAQQLFGADDAQGDLAYYLIGEGVGLGVIERGHTIDGARGTATEIGHVSIDVNGRRCDCGNYGCLERYCSAVAIH----EALDATLDEDCGIVAGSDRMTHIEACE------ALFTLASNGDARALELVRRVGTYVGYGLVTIINAFNPRRIIIGDIVSHAGAPLLEAAMHAVDDRVLPELAETT--------------------------------------------------------------------------------------------------------------------------------------------------------------------------------------------------------------------------------------------------------------------------------------------------------------------------------------------AVTLSELPTDAAVTGAAAVAIT--AFLEQPSRFADLARRRRGD
1020	GC_00000021	core	LH_973	1271	27	41	2	0	0.757282	0.691904	0.723119		pfkB family carbohydrate kinase		ko00000, ko00001, ko01000	35760.BCHO_0320	RC00002,RC00017		ko:K00847		ko00051, ko00500, ko00520, ko01100, map00051, map00500, map00520, map01100		2.7.1.4				Bifidobacteriales								G	#NAME?
1021	GC_00000021	core	LH_976	1080	27	41	2	0	0.757282	0.691904	0.723119		ROK family			35760.BCHO_0319	unknown										Bifidobacteriales								GK	MAAEQPNQSEYNRSRVMRFLYNNGVSSRAQIAKALGLTPAAITKITAKLIDEGLIGETGEIEGARNRRSIGLLLDPERFHVIGVKFARSLIQVGLFDLAGNARQIWVDMTADHPSIADMIASLKALIGRIMARFSTV-VAIGMAVPGPYLRDCGHTAVVSSMRQWRDVNFPAEFADAFAVPVFIEQDARAGALAQQLFGADDAQGDLAYYLIGEGVGLGVIERGHTIDGARGTATEIGHVSIDVNGRRCDCGNYGCLERYCSAVAIH----EALDATLDEDCGIVAGSDRMTHIEACE------ALFTLASNGDARALELVRRVGTYVGYGLVTIINAFNPRRIIIGDIVSHAGAPLLEAAMHAVDDRVLPELAETT--------------------------------------------------------------------------------------------------------------------------------------------------------------------------------------------------------------------------------------------------------------------------------------------------------------------------------------------AVTLSELPTDAAVTGAAAVAIT--AFLEQPSRFADLARRRRGD
1022	GC_00000021	core	LH_976	1079	27	41	2	0	0.757282	0.691904	0.723119		pfkB family carbohydrate kinase		ko00000, ko00001, ko01000	35760.BCHO_0320	RC00002,RC00017		ko:K00847		ko00051, ko00500, ko00520, ko01100, map00051, map00500, map00520, map01100		2.7.1.4				Bifidobacteriales								G	#NAME?
1023	GC_00000021	core	LH_977	371	27	41	2	0	0.757282	0.691904	0.723119		ROK family			35760.BCHO_0319	unknown										Bifidobacteriales								GK	MAAEQPNQSEYNRSRVMRFLYNNGVSSRAQIAKALGLTPAAITKITAKLIDEGLIGETGEIEGARNRRSIGLLLNPERFHVIGVKFARSLIQVGLFDLAGDARQIWVDMTADHPSIADMIASLKALIGRIMARFNTV-VAIGMAVPGPYLRDCGHTAVVSSMRQWRDVNFPAEFADAFAVPVFIEQDARAGALAQQLFGADDAQDDLAYYLIGEGVGLGVVERGHTIDGARGTATEIGHVSIDVNGRRCDCGNYGCLERYCSAVAIH----EALDATLDEDGGIVAGSDRMTHIEACE------ALFTLASNGDARALELVRRAGTYVGYGLVTIINAFNPRRIIIGDIVSHAGAPLLEAAMHVVNDRVLPELAETT--------------------------------------------------------------------------------------------------------------------------------------------------------------------------------------------------------------------------------------------------------------------------------------------------------------------------------------------AVTLSELPTDAAVTGAAAVAIT--AFLEQPSRFADLARRRRGD
1024	GC_00000021	core	LH_977	370	27	41	2	0	0.757282	0.691904	0.723119		pfkB family carbohydrate kinase		ko00000, ko00001, ko01000	35760.BCHO_0320	RC00002,RC00017		ko:K00847		ko00051, ko00500, ko00520, ko01100, map00051, map00500, map00520, map01100		2.7.1.4				Bifidobacteriales								G	#NAME?
1025	GC_00000021	core	LH_979	316	27	41	2	0	0.757282	0.691904	0.723119		ROK family			35760.BCHO_0319	unknown										Bifidobacteriales								GK	MAAEQPNQSEYNRSRVMRFLYNNGVSSRAQIAKALGLTPAAITKITAKLIDEGLIGETGEIEGARNRRSIGLLLNPERFHVIGVKFARSLIQVGLFDLAGDARQIWVDMTADHPSIADMIASLKALIGRIMARFNTV-VAIGMAVPGPYLRDCGHTAVVSSMRQWRDVNFPAEFADAFAVPVFIEQDARAGALAQQLFGADDAQDDLAYYLIGEGVGLGVVERGHTIDGARGTATEIGHVSIDVNGRRCDCGNYGCLERYCSAVAIH----EALDATLDEDGGIVAGSDRMTHIEACE------ALFTLASNGDARALELVRRAGTYVGYGLVTIINAFNPRRIIIGDIVSHAGAPLLEAAMHVVNDRVLPELAETT--------------------------------------------------------------------------------------------------------------------------------------------------------------------------------------------------------------------------------------------------------------------------------------------------------------------------------------------AVTLSELPTDAAVTGAAAVAIT--AFLEQPSRFADLARRRRGD
1026	GC_00000021	core	LH_979	317	27	41	2	0	0.757282	0.691904	0.723119		pfkB family carbohydrate kinase		ko00000, ko00001, ko01000	35760.BCHO_0320	RC00002,RC00017		ko:K00847		ko00051, ko00500, ko00520, ko01100, map00051, map00500, map00520, map01100		2.7.1.4				Bifidobacteriales								G	#NAME?
1027	GC_00000021	core	LH_980	852	27	41	2	0	0.757282	0.691904	0.723119		ROK family			35760.BCHO_0319	unknown										Bifidobacteriales								GK	MAAEQPNQSEYNRSRVMRFLYNNGVSSRAQIAKALGLTPAAITKITAKLINEGLIGETGEIEGARNRRSIGLLLDPERFHVIGVKFARSLIQVGLFDLAGNARQIWVDMTADHPSIADMIASLKALIGRIMARFNTV-VAIGMAVPGPYLRDCGHTAVVSSMRQWRDVNFPAEFTDAFAVPVFIEQDARAGALAQQLFGADDAQDDLAYYLIGEGVGLGVVERGHTIDGARGTATEIGHVSIDVNGRRCDCGNYGCLERYCSAVAIHEALDEALDATLDEDGGIVAGSDRMTHIEACE------ALFTLASNGDARALELVRRAGTYVGYGLVTIINAFNPRRIIIGDIVSHAGAPLLEAAMHVVDDRVLPELAETT--------------------------------------------------------------------------------------------------------------------------------------------------------------------------------------------------------------------------------------------------------------------------------------------------------------------------------------------AVTLSELPTDAAVTGAAAVAIT--AFLEQPSRFADLARRRRGD
1028	GC_00000021	core	LH_980	851	27	41	2	0	0.757282	0.691904	0.723119		pfkB family carbohydrate kinase		ko00000, ko00001, ko01000	35760.BCHO_0320	RC00002,RC00017		ko:K00847		ko00051, ko00500, ko00520, ko01100, map00051, map00500, map00520, map01100		2.7.1.4				Bifidobacteriales								G	#NAME?
1069	GC_00000023	core	B_castoris_2020B	1775	27	40	2	0	0.913374	0.769658	0.83538		Excalibur calcium-binding domain			35760.BCHO_1301	unknown										Bifidobacteriales								L	MSADAFRKTIALLASAGLLLSLGACSASTPSSADASSSASSSETNRNQSVADDGSSDEKPSAQASEEPELKVPEGSALDVLEQLPVKGRAPKTGYSRDQFGAAWSDVDHNGCDTRNDILNRDMSDKTYKEGTHDCVVASGVLNDPYTGKRIDFTRGQDTSTAVQIDHVVALSNAWQTGAQQLSETTRTQFANDPYNLLAVDGPANQQKSDGDAATWLPSNKSFRCEYVARQIGVKKKYDLWVTQSEHDAMKNVLSSCPTQQVPTDGGVVTPLEVQESPEPAQESAQTTEPTQTAEPAPVQTQEPEPATAQTQEPAATTDENVTYKNCAAVRAAGKAPLYRGDPGYSSKLDRDGDGIACE
1070	GC_00000023	core	LH_775	1429	27	40	2	0	0.913374	0.769658	0.83538		Excalibur calcium-binding domain			35760.BCHO_1301	unknown										Bifidobacteriales								L	MSADAFRKTIALLASAGLLLSLGACSASTPSSADASSSASSSETNRNQSVADDGSSDEKPSAQASEEPELKVPEGSALDVLEQLPVKGRAPKTGYSRDQFGAAWSDVDHNGCDTRNDILNRDMSDKTYKEGTHDCVVASGVLNDPYTGKRIDFTRGQDTSTAVQIDHVVALSNAWQTGAQQLSETTRTQFANDPYNLLAVDGPANQQKSDGDAATWLPSNKSFRCEYVARQIGVKKKYDLWVTQSEHDAMKNVLSSCPTQQVPSDGGVVTPLEAQESPEPAQESAQTTEPTQTAEPAPVQTQEPEPATAQTQEPAATTDENVTYKNCAAVRAAGKAPLYRGDPGYSSKLDRDGDGIACE
1071	GC_00000023	core	LH_799	1665	27	40	2	0	0.913374	0.769658	0.83538		Excalibur calcium-binding domain			35760.BCHO_1301	unknown										Bifidobacteriales								L	MSADAFRKTIALLASAGLLLSLGACSASTPSSADASSSASSSETNRNQSVADDGSSDEKPSAQASEEPELKVPEGSALDVLEQLPVKGRAPKTGYSRDQFGAAWSDVDHNGCDTRNDILNRDMSDKTYKEGTHDCVVASGVLNDPYTGKRIDFTRGQDTSTAVQIDHVVALSNAWQTGAQQLSETTRTQFANDPYNLLAVDGPANQQKSDGDAATWLPSNKSFRCEYVARQIGVKKKYDLWVTQSEHDAMKNVLSSCPTQQVPSDGGVVTPLEAQESPEPAQESAQTTEPTQTAEPAPVQTQEPEPATAQTQEPAATTDENVTYKNCAAVRAAGKAPLYRGDPGYSSKLDRDGDGIACE
1072	GC_00000023	core	LH_805	1696	27	40	2	0	0.913374	0.769658	0.83538		Excalibur calcium-binding domain			35760.BCHO_1301	unknown										Bifidobacteriales								L	MSADAFRKTIALLASAGLLLSLGACSASTPSSADASSSASSSETNRNQSVADDGSSDEKPSAQASEEPELKVPEGSALDVLEQLPVKGRAPKTGYSRDQFGAAWSDVDHNGCDTRNDILNRDMSDKTYKEGTHDCVVASGVLNDPYTGKRIDFTRGQDTSTAVQIDHVVALSNAWQTGAQQLSETTRTQFANDPYNLLAVDGPANQQKSDGDAATWLPANKSFRCEYVARQIGVKKKYDLWVTQSEHDAMKNVLSSCPTQQVPSDGGVVTPLEAQESPEPAQESAQTTEPTQTAEPAPVQTQEPEPATAQTQEPAATTDENVTYKNCAAVRAAGKAPLYRSDPGYSSKLDRDGDGIACE
1073	GC_00000023	core	LH_867	1777	27	40	2	0	0.913374	0.769658	0.83538		Excalibur calcium-binding domain			35760.BCHO_1301	unknown										Bifidobacteriales								L	MSADAFRKTIALLASAGLLLSLGACSASTPSSADASSSASSSETNRNQSVADDGSSDEKPSAQASEEPELKVPEGSALDVLEQLPVKGRAPKTGYSRDQFGAAWSDVDHNGCDTRNDILNRDMSDKTYKEGTHDCVVASGVLNDPYTGKRIDFTRGQDTSTAVQIDHVVALSNAWQTGAQQLSETTRTQFANDPYNLLAVDGPANQQKSDGDAATWLPSNKSFRCEYVARQIGVKKKYDLWVTQSEHDAMKNVLSSCPTQQVPSDGGVVTPLEVQESPEPAQESAQTTEPTQTAELAPVQTQEPEPATAQTQEPAATTDENVTYKNCAAVRAAGKAPLYRGDPGYSSKLDRDGDGIACE
1074	GC_00000023	core	LH_867	435	27	40	2	0	0.913374	0.769658	0.83538		Excalibur calcium-binding domain		ko00000, ko02000	1690.BPSG_1452	unknown		ko:K03646								Bifidobacteriales								L	#NAME?
1075	GC_00000023	core	LH_872	1717	27	40	2	0	0.913374	0.769658	0.83538		Excalibur calcium-binding domain			35760.BCHO_1301	unknown										Bifidobacteriales								L	MSADAFRKTIALLASAGLLLSLGACSASTPSSADASSSASSSETNRNQSVADDGSSDEKPSAQASEEPELKVPEGSALDVLEQLPVKGRAPKTGYSRDQFGAAWSDVDHNGCDTRNDILNRDMSDKTYKEGTHDCVVASGVLNDPYTGKRIDFTRGQDTSTAVQIDHVVALSNAWQTGAQQLSETTRTQFANDPYNLLAVDGPANQQKSDGDAATWLPSNKSFRCEYVARQIGVKKKYDLWVTQSEHDAMKNVLSSCPTQQVPSDGGVVTPLEVQESPEPAQESAQTTEPTQTAELAPVQTQEPEPATAQTQEPAATTDENVTYKNCAAVRAAGKAPLYRGDPGYSSKLDRDGDGIACE
1076	GC_00000023	core	LH_872	205	27	40	2	0	0.913374	0.769658	0.83538		Excalibur calcium-binding domain		ko00000, ko02000	1690.BPSG_1452	unknown		ko:K03646								Bifidobacteriales								L	#NAME?
1077	GC_00000023	core	LH_874	1756	27	40	2	0	0.913374	0.769658	0.83538		Excalibur calcium-binding domain			35760.BCHO_1301	unknown										Bifidobacteriales								L	MSADAFRKTIALLASAGLLLSLGACSASTPSSADASSSASSSETNRNQSVADDGSSDEKPSAQASEEPELKVPEGSALDVLEQLPVKGRAPKTGYSRDQFGAAWSDVDHNGCDTRNDILNRDMSDKTYKEGTHDCVVASGVLNDPYTGKRIDFTRGQDTSTAVQIDHVVALSNAWQTGAQQLSETTRTQFANDPYNLLAVDGPANQQKSDGDAATWLPSNKSFRCEYVARQIGVKKKYDLWVTQSEHDAMKNVLSSCPTQQVPSDGGVVTPLEVQESPEPAQESAQTTEPTQTAELAPVQTQEPEPATAQTQEPAATTDENVTYKNCAAVRAAGKAPLYRGDPGYSSKLDRDGDGIACE
1078	GC_00000023	core	LH_874	431	27	40	2	0	0.913374	0.769658	0.83538		Excalibur calcium-binding domain		ko00000, ko02000	1690.BPSG_1452	unknown		ko:K03646								Bifidobacteriales								L	#NAME?
1079	GC_00000023	core	LH_876	1766	27	40	2	0	0.913374	0.769658	0.83538		Excalibur calcium-binding domain			35760.BCHO_1301	unknown										Bifidobacteriales								L	MSADAFRKTIALLASAGLLLSLGACSASTPSSADASSSASSSETNRNQSVADDGSSDEKPSAQASEEPELKVPEGSALDVLEQLPVKGRAPKTGYSRDQFGAAWSDVDHNGCDTRNDILNRDMSDKTYKEGTHDCVVASGVLNDPYTGKRIDFTRGQDTSTAVQIDHVVALSNAWQTGAQQLSETTRTQFANDPYNLLAVDGPANQQKSDGDAATWLPSNKSFRCEYVARQIGVKKKYDLWVTQSEHDAMKNVLSSCPTQQVPSDGGVVTPLEVQESPEPAQESAQTTEPTQTAELAPVQTQEPEPATAQTQEPAATTDENVTYKNCAAVRAAGKAPLYRGDPGYSSKLDRDGDGIACE
1080	GC_00000023	core	LH_876	435	27	40	2	0	0.913374	0.769658	0.83538		Excalibur calcium-binding domain		ko00000, ko02000	1690.BPSG_1452	unknown		ko:K03646								Bifidobacteriales								L	#NAME?
1081	GC_00000023	core	LH_911	1750	27	40	2	0	0.913374	0.769658	0.83538		Excalibur calcium-binding domain			35760.BCHO_1301	unknown										Bifidobacteriales								L	MSADAFRKTIALLASAGLLLSLGACSASTPSSADASSSASSSETNRNQSVADDGSSDEKPSAQASEEPELKVPEGSALDVLEQLPVKGRAPKTGYSRDQFGAAWSDVDHNGCDTRNDILNRDMSDKTYKEGTHDCVVASGVLNDPYTGKRIDFTRGQDTSTAVQIDHVVALSNAWQTGAQQLSETTRTQFANDPYNLLAVDGPANQQKSDGDAATWLPSNKSFRCEYVARQIGVKKKYDLWVTQSEHDAMKNVLSSCPTQQVPSDGGVVTPLEVQESPEPAQESAQTTEPTQTAELAPVQTQEPEPATAQTQEPAATTDENVTYKNCAAVRAAGKAPLYRGDPGYSSKLDRDGDGIACE
1082	GC_00000023	core	LH_911	205	27	40	2	0	0.913374	0.769658	0.83538		Excalibur calcium-binding domain		ko00000, ko02000	1690.BPSG_1452	unknown		ko:K03646								Bifidobacteriales								L	#NAME?
1083	GC_00000023	core	LH_912	1726	27	40	2	0	0.913374	0.769658	0.83538		Excalibur calcium-binding domain			35760.BCHO_1301	unknown										Bifidobacteriales								L	MSADAFRKTIALLASAGLLLSLGACSASTPSSADASSSASSSETNRNQSVADDGSSDEKPSAQASEEPELKVPEGSALDVLEQLPVKGRAPKTGYSRDQFGAAWSDVDHNGCDTRNDILNRDMSDKTYKEGTHDCVVASGVLNDPYTGKRIDFTRGQDTSTAVQIDHVVALSNAWQTGAQQLSETTRTQFANDPYNLLAVDGPANQQKSDGDAATWLPSNKSFRCEYVARQIGVKKKYDLWVTQSEHDAMKNVLSSCPTQQVPSDGGVVTPLEVQESPEPAQESAQTTEPTQTAELAPVQTQEPEPATAQTQEPAATTDENVTYKNCAAVRAAGKAPLYRGDPGYSSKLDRDGDGIACE
1084	GC_00000023	core	LH_912	88	27	40	2	0	0.913374	0.769658	0.83538		Excalibur calcium-binding domain		ko00000, ko02000	1690.BPSG_1452	unknown		ko:K03646								Bifidobacteriales								L	#NAME?
1085	GC_00000023	core	LH_917	1767	27	40	2	0	0.913374	0.769658	0.83538		Excalibur calcium-binding domain			35760.BCHO_1301	unknown										Bifidobacteriales								L	MSADAFRKTIALLASAGLLLSLGACSASTPSSADASSSASSSETNRNQSVADDGSSDEKPSAQASEEPELKVPEGSALDVLEQLPVKGRAPKTGYSRDQFGAAWSDVDHNGCDTRNDILNRDMSDKTYKEGTHDCVVASGVLNDPYTGKRIDFTRGQDTSTAVQIDHVVALSNAWQTGAQQLSETTRTQFANDPYNLLAVDGPANQQKSDGDAATWLPSNKSFRCEYVARQIGVKKKYDLWVTQSEHDAMKNVLSSCPTQQVPSDGGVVTPLEVQESPEPAQESAQTTEPTQTAELAPVQTQEPEPATAQTQEPAATTDENVTYKNCAAVRAAGKAPLYRGDPGYSSKLDRDGDGIACE
1086	GC_00000023	core	LH_917	207	27	40	2	0	0.913374	0.769658	0.83538		Excalibur calcium-binding domain		ko00000, ko02000	1690.BPSG_1452	unknown		ko:K03646								Bifidobacteriales								L	#NAME?
1087	GC_00000023	core	LH_921	1769	27	40	2	0	0.913374	0.769658	0.83538		Excalibur calcium-binding domain			35760.BCHO_1301	unknown										Bifidobacteriales								L	MSADAFRKTIALLASAGLLLSLGACSASTPSSADASSSASSSETNRNQSVADDGSSDEKPSAQASEEPELKVPEGSALDVLEQLPVKGRAPKTGYSRDQFGAAWSDVDHNGCDTRNDILNRDMSDKTYKEGTHDCVVASGVLNDPYTGKRIDFTRGQDTSTAVQIDHVVALSNAWQTGAQQLSETTRTQFANDPYNLLAVDGPANQQKSDGDAATWLPSNKSFRCEYVARQIGVKKKYDLWVTQSEHDAMKNVLSSCPTQQVPSDGGVVTPLEVQESPEPAQESAQTTEPTQTAELAPVQTQEPEPATAQTQEPAATTDENVTYKNCAAVRAAGKAPLYRGDPGYSSKLDRDGDGIACE
1088	GC_00000023	core	LH_921	207	27	40	2	0	0.913374	0.769658	0.83538		Excalibur calcium-binding domain		ko00000, ko02000	1690.BPSG_1452	unknown		ko:K03646								Bifidobacteriales								L	#NAME?
1089	GC_00000023	core	LH_946	1757	27	40	2	0	0.913374	0.769658	0.83538		Excalibur calcium-binding domain			35760.BCHO_1301	unknown										Bifidobacteriales								L	MSADAFRKTIALLASAGLLLSLGACSASTPSSADASSSASSSETNRNQSVADDGSSDEKPSAQASEEPELKVPEGSALDVLEQLPVKGRAPKTGYSRDQFGAAWSDVDHNGCDTRNDILNRDMSDKTYKEGTHDCVVASGVLNDPYTGKRIDFTRGQDTSTAVQIDHVVALSNAWQTGAQQLSETTRTQFANDPYNLLAVDGPANQQKSDGDAATWLPSNKSFRCEYVARQIGVKKKYDLWVTQSEHDAMKNVLSSCPTQQVPSDGGVVTPLEVQESPEPAQESAQTTEPTQTAELAPVQTQEPEPATAQTQEPAATTDENVTYKNCAAVRAAGKAPLYRGDPGYSSKLDRDGDGIACE
1090	GC_00000023	core	LH_946	436	27	40	2	0	0.913374	0.769658	0.83538		Excalibur calcium-binding domain		ko00000, ko02000	1690.BPSG_1452	unknown		ko:K03646								Bifidobacteriales								L	#NAME?
1091	GC_00000023	core	LH_949	1780	27	40	2	0	0.913374	0.769658	0.83538		Excalibur calcium-binding domain			35760.BCHO_1301	unknown										Bifidobacteriales								L	MSADAFRKTIALLASAGLLLSLGACSASTPSSADASSSASSSETNRNQSVADDGSSDEKPSAQASEEPELKVPEGSALDVLEQLPVKGRAPKTGYSRDQFGAAWSDVDHNGCDTRNDILNRDMSDKTYKEGTHDCVVASGVLNDPYTGKRIDFTRGQDTSTAVQIDHVVALSNAWQTGAQQLSETTRTQFANDPYNLLAVDGPANQQKSDGDAATWLPSNKSFRCEYVARQIGVKKKYDLWVTQSEHDAMKNVLSSCPTQQVPSDGGVVTPLEVQESPEPAQESAQTTEPTQTAELAPVQTQEPEPATAQTQEPAATTDENVTYKNCAAVRAAGKAPLYRGDPGYSSKLDRDGDGIACE
1092	GC_00000023	core	LH_949	206	27	40	2	0	0.913374	0.769658	0.83538		Excalibur calcium-binding domain		ko00000, ko02000	1690.BPSG_1452	unknown		ko:K03646								Bifidobacteriales								L	#NAME?
1093	GC_00000023	core	LH_950	1842	27	40	2	0	0.913374	0.769658	0.83538		Excalibur calcium-binding domain			35760.BCHO_1301	unknown										Bifidobacteriales								L	MSADAFRKTIALLASAGLLLSLGACSMSTPSSADASSSASSSETNRNQSVADDGSSDEKPSAQASEEPELKVPEGSALDVLEQLPVKGRAPKTGYSRDQFGPAWSDVDHNGCDTRNDILNRDMSDKTYKANTHDCVVATGVLNDPYTGKRIDFTRGQDTSTAVQIDHVVALSNAWQTGAQQLSEATRTQFANDPYNLLAVDGPANQQKSDGDAATWLPSNKSFRCEYVARQIGVKKKYDLWVTQGEHDAMKNVLSSCPAQQVPSDGGVVTPLEVQESPEPAQESAQTTEPTQTAEPAPVQTQEPEPATAQTQEPAATTDENVTYKNCAAVRAAGKAPLYRGDPGYSSKLDRDGDGIACE
1094	GC_00000023	core	LH_951	1777	27	40	2	0	0.913374	0.769658	0.83538		Excalibur calcium-binding domain			35760.BCHO_1301	unknown										Bifidobacteriales								L	MSADAFRKTIALLASAGLLLSLGACSASTPSSADASSSASSSETNRNQSVADDGSSDEKPSAQASEEPELKVPEGSALDVLEQLPVKGRAPKTGYSRDQFGAAWSDVDHNGCDTRNDILNRDMSDKTYKEGTHDCVVASGVLNDPYTGKRIDFTRGQDTSTAVQIDHVVALSNAWQTGAQQLSETTRTQFANDPYNLLAVDGPANQQKSDGDAATWLPSNKSFRCEYVARQIGVKKKYDLWVTQSEHDAMKNVLSSCPTQQVPSDGGVVTPLEVQESPEPAQESAQTTEPTQTAELAPVQTQEPEPATAQTQEPAATTDENVTYKNCAAVRAAGKAPLYRGDPGYSSKLDRDGDGIACE
1095	GC_00000023	core	LH_951	205	27	40	2	0	0.913374	0.769658	0.83538		Excalibur calcium-binding domain		ko00000, ko02000	1690.BPSG_1452	unknown		ko:K03646								Bifidobacteriales								L	#NAME?
1096	GC_00000023	core	LH_955	1627	27	40	2	0	0.913374	0.769658	0.83538		Excalibur calcium-binding domain			35760.BCHO_1301	unknown										Bifidobacteriales								L	MSADAFRKTIALLASAGLLLSLGACSASTPSSGDASSSASSSETNRNQSAADDGSSDEKPSAQASEEPELKVPEGSALDVLEQLPVKGRAPKTGYSRDQFGAAWSDVDHNGCDTRNDILNRDMSDKTYKEGTHDCVVASGVLNDPYTGKRIDFTRGQDTSTAVQIDHVVALSNAWQTGAQQLSETTRTQFANDPYNLLAVDGPANQQKSDGDAATWLPSNKSFRCEYVARQIGVKKKYDLWVTQSEHDAMKNVLSSCPTQQVPSDGGVVTPLEAQESPEPAQESAQTTEPTQTAEPAPVQTQEPEPATAQTQEPAATTDENVTYKNCAAVRAAGKAPLYRGDPGYSSKLDRDGDGIACE
1097	GC_00000023	core	LH_956	1833	27	40	2	0	0.913374	0.769658	0.83538		Excalibur calcium-binding domain			35760.BCHO_1301	unknown										Bifidobacteriales								L	MSADAFRKTIALLASAGLLLSLGACSASTPSSADASSSASSSETNRNQSVADDGSSDEKPSAQASEEPELKVPEGSALDVLEQLPVKGRAPKTGYSRDQFGAAWSDVDHNGCDTRNDILNRDMSDKTYKEGTHDCVVASGVLNDPYTGKRIDFTRGQDTSTAVQIDHVVALSNAWQTGAQQLSETTRTQFANDPYNLLAVDGPANQQKSDGDAATWLPSNKSFRCEYVARQIGVKKKYDLWVTQSEHDAMKNVLSSCPTQQVPSDGGVVTPLEVQESPEPAQESAQTTEPTQTAELAPVQTQEPEPATAQTQEPAATTDENVTYKNCAAVRAAGKAPLYRGDPGYSSKLDRDGDGIACE
1098	GC_00000023	core	LH_956	436	27	40	2	0	0.913374	0.769658	0.83538		Excalibur calcium-binding domain		ko00000, ko02000	1690.BPSG_1452	unknown		ko:K03646								Bifidobacteriales								L	#NAME?
1099	GC_00000023	core	LH_961	1777	27	40	2	0	0.913374	0.769658	0.83538		Excalibur calcium-binding domain			35760.BCHO_1301	unknown										Bifidobacteriales								L	MSADAFRKTIALLASAGLLLSLGACSASTPSSADASSSASSSETNRNQSVADDGSSDEKPSAQASEEPELKVPEGSALDVLEQLPVKGRAPKTGYSRDQFGAAWSDVDHNGCDTRNDILNRDMSDKTYKEGTHDCVVASGVLNDPYTGKRIDFTRGQDTSTAVQIDHVVALSNAWQTGAQQLSETTRTQFANDPYNLLAVDGPANQQKSDGDAATWLPSNKSFRCEYVARQIGVKKKYDLWVTQSEHDAMKNVLSSCPTQQVPSDGGVVTPLEVQESPEPAQESAQTTEPTQTAELAPVQTQEPEPATAQTQEPAATTDENVTYKNCAAVRAAGKAPLYRGDPGYSSKLDRDGDGIACE
1100	GC_00000023	core	LH_961	205	27	40	2	0	0.913374	0.769658	0.83538		Excalibur calcium-binding domain		ko00000, ko02000	1690.BPSG_1452	unknown		ko:K03646								Bifidobacteriales								L	#NAME?
1101	GC_00000023	core	LH_964	1701	27	40	2	0	0.913374	0.769658	0.83538		Excalibur calcium-binding domain			35760.BCHO_1301	unknown										Bifidobacteriales								L	MSADAFRKTIALLASAGLLLSLGACSASTPSSGDASSSASSSETNRNQSAADDGSSDEKPSAQASEEPELKVPEGSALDVLEQLPVKGRAPKTGYSRDQFGAAWSDVDHNGCDTRNDILNRDMSDKTYKEGTHDCVVASGVLNDPYTGKRIDFTRGQDTSTAVQIDHVVALSNAWQTGAQQLSETTRTQFANDPYNLLAVDGPANQQKSDGDAATWLPSNKSFRCEYVARQIGVKKKYDLWVTQSEHDAMKNVLSSCPTQQVPSDGGVVTPLEAQESPEPAQESAQTTEPTQTAEPAPVQTQEPEPATAQTQEPAATTDENVTYKNCAAVRAAGKAPLYRGDPGYSSKLDRDGDGIACE
1102	GC_00000023	core	LH_967	1736	27	40	2	0	0.913374	0.769658	0.83538		Excalibur calcium-binding domain			35760.BCHO_1301	unknown										Bifidobacteriales								L	MSADAFRKTIALLASAGLLLSLGACSVSTPSSAEASSSASSSETNRNQSVSDDGSSDEKPSAQAGEEPELKVPEGSALDVLEQLPVKGRAPKTGYSRDQFGAAWSDVDHNGCDTRNDILNRDMSDKTYKAGTHDCVVASGVLNDPYTGKRIDFTRGQDTSTAVQIDHVVALSNAWQTGAQQLSEATRTQFANDPYNLLAVDGPANQQKSDGDAATWLPANKSFRCEYVARQIGVKKKYDLWVTQGEHDAMKNVLSSCPTQQVPSDGGVVTPLEVQESPEPTQEPAQTAEPAQTAEPAPVQTQEPEPVTAQTQEPAATTDENVTYKNCAAVRAAGKAPLHRGDPGYAPKLDRDGDGIACE
1103	GC_00000023	core	LH_971	951	27	40	2	0	0.913374	0.769658	0.83538		Excalibur calcium-binding domain			35760.BCHO_1301	unknown										Bifidobacteriales								L	MSADAFRKTIALLASAGLLLSLGACSVSTPSSAEASSSASSSETNRNQSVSDDGSSDEKPSAQAGEEPELKVPEGSALDVLEQLPVKGRAPKTGYSRDQFGAAWSDVDHNGCDTRNDILNRDMSDKTYKAGTHDCVVASGVLNDPYTGKRIDFTRGQDTSTAVQIDHVVALSNAWQTGAQQLSEATRTQFANDPYNLLAVDGPANQQKSDGDAATWLPANKSFRCEYVARQIGVKKKYDLWVTQGEHDAMKNVLSSCPTQQVPSDGGVVTPLEVQESPEPTQEPAQTAEPAQTAEPAPVQTQEPEPVTAQTQEPAATTDENVTYKNCAAVRAAGKAPLHRGDPGYAPKLDRDGDGIACE
1104	GC_00000023	core	LH_973	1843	27	40	2	0	0.913374	0.769658	0.83538		Excalibur calcium-binding domain			35760.BCHO_1301	unknown										Bifidobacteriales								L	MSADAFRKTIALLASAGLLLSLGACSVSTPSSAEASSSASSSETNRNQSVSDDGSSDEKPSAQAGEEPELKVPEGSALDVLEQLPVKGRAPKTGYSRDQFGAAWSDVDHNGCDTRNDILNRDMSDKTYKAGTHDCVVASGVLNDPYTGKRIDFTRGQDTSTAVQIDHVVALSNAWQTGAQQLSEATRTQFANDPYNLLAVDGPANQQKSDGDAATWLPANKSFRCEYVARQIGVKKKYDLWVTQGEHDAMKNVLSSCPTQQVPSDGGVVTPLEVQESPEPTQEPAQTAEPAQTAEPAPVQTQEPEPVTAQTQEPAATTDENVTYKNCAAVRAAGKAPLHRGDPGYAPKLDRDGDGIACE
1105	GC_00000023	core	LH_976	777	27	40	2	0	0.913374	0.769658	0.83538		Excalibur calcium-binding domain			35760.BCHO_1301	unknown										Bifidobacteriales								L	MSADAFRKTIALLASAGLLLSLGACSVSTPSSAEASSSASSSETNRNQSVSDDGSSDEKPSAQAGEEPELKVPEGSALDVLEQLPVKGRAPKTGYSRDQFGAAWSDVDHNGCDTRNDILNRDMSDKTYKAGTHDCVVASGVLNDPYTGKRIDFTRGQDTSTAVQIDHVVALSNAWQTGAQQLSEATRTQFANDPYNLLAVDGPANQQKSDGDAATWLPANKSFRCEYVARQIGVKKKYDLWVTQGEHDAMKNVLSSCPAQQVPSDGGVVTPLEVQESPEPTQEPAQTAEPAQTAEPAPVQTQEPEPVTAQTQEPAATTDENVTYKNCAAVRAAGKAPLHRGDPGYAPKLDRDGDGIACE
1106	GC_00000023	core	LH_977	636	27	40	2	0	0.913374	0.769658	0.83538		Excalibur calcium-binding domain			35760.BCHO_1301	unknown										Bifidobacteriales								L	MSADAFRKTIALLASAGLLLSLGACSASTPSSADASSSASSSETNRNQSVADDGSSDEKPSAQASEEPELKVPEGSALDVLEQLPVKGRAPKTGYSRDQFGAAWSDVDHNGCDTRNDILNRDMSDKTYKEGTHDCVVASGVLNDPYTGKRIDFTRGQDTSTAVQIDHVVALSNAWQTGAQQLSETTRTQFANDPYNLLAVDGPANQQKSDGDAATWLPSNKSFRCEYVARQIGVKKKYDLWVTQSEHDAMKNVLSSCPTQQVPSDGGVVTPLEAQESPEPAQESAQTTEPTQTAEPAPVQTQEPEPATAQTQEPAATTDENVTYKNCAAVRAAGKAPLYRGDPGYSSKLDRDGDGIACE
1107	GC_00000023	core	LH_979	1106	27	40	2	0	0.913374	0.769658	0.83538		Excalibur calcium-binding domain			35760.BCHO_1301	unknown										Bifidobacteriales								L	MSADAFRKTIALLASAGLLLSLGACSASTPSSADASSSASSSETNRNQSVADDGSSDEKPSAQASEEPELKVPEGSALDVLEQLPVKGRAPKTGYSRDQFGAAWSDVDHNGCDTRNDILNRDMSDKTYKEGTHDCVVASGVLNDPYTGKRIDFTRGQDTSTAVQIDHVVALSNAWQTGAQQLSETTRTQFANDPYNLLAVDGPANQQKSDGDAATWLPSNKSFRCEYVARQIGVKKKYDLWVTQSEHDAMKNVLSSCPTQQVPSDGGVVTPLEAQESPEPAQESAQTTEPTQTAEPAPVQTQEPEPATAQTQEPAATTDENVTYKNCAAVRAAGKAPLYRGDPGYSSKLDRDGDGIACE
1108	GC_00000023	core	LH_980	659	27	40	2	0	0.913374	0.769658	0.83538		Excalibur calcium-binding domain			35760.BCHO_1301	unknown										Bifidobacteriales								L	MSADAFRKTIALLASAGLLLSLGACSMSTPSSADASSSASSSETNRNQSVADDGSSDEKPSAQASEEPELKVPEGSALDVLEQLPVKGRAPKTGYSRDQFGAAWSDVDHNGCDTRNDILNRDMSDKTYKEGTHDCVVASGVLNDPYTGKRIDFTRGQDTSTAVQIDHVVALSNAWQTGAQQLSEATRTQFANDPYNLLAVDGPANQQKSDGDAATWLPANKSFRCEYVARQIGVKKKYDLWVTQGEHDAMKNVLSSCPTQQVPRDGGVVTPLEVQESPEPTQTPTQTPEPA------PVQTQEPAPAPAQ--------DENVYYKNCAAVRAAGKAPLHRGDPGYAPKLDRDGDGIACE
1109	GC_00000024	core	B_castoris_2020B	1583	27	40	2	0	0.983149	0.665945	0.79404		Transglutaminase-like superfamily		ko00000, ko01000, ko01002	1437608.BBIA_2226	unknown		ko:K19701				3.4.11.10, 3.4.11.6				Bifidobacteriales								D	MTYPPQYPYPGSGEQGPKRGPRIPRGRSRSARQTAAKPALGTPTKIVVAILAAVIAVLSVMAVMTTVDLWSKAISNETAYGTQLSADHYDLQHPLIDLDPKQEFTMTVSPTVDRQLRERSDAWGCTFLCVYADADLTLPVNLKHKMRTMSSTSSRHNRGKSRTYDLVVNGNEIGGWGGYGQYWLVQWKDGDGEALAKPKVTYFTVEDKRGAALDKPRNPILSVGEDGIVTVSWDAVDGAKAYRVQRITYNPIHDIYETASLADTDATSLRMDSYDTDGPCGEDGQPQCDAEEQARDMNDSLDGLVEQSEDEATECADADADTSEYLTCLSWSIPNGYSREQMDQLQRQFDPAMDVSRGWIGVMALDEQKHESPLSIVSLDSVAADVPIDEATYANVAAKAVLSQRNVARSSLDEETQRAAATYHVTMLNGRTKAIYKECRQKDPERYDEAIAAAIGIQATCTVPGTKYTTEEWFQSVKDLEHYQDKVAAWNRTQTSTLLQPAIARTSEAAGAVDSRPIGGNGVEQYKPFGSSEYARYIAENLLAMHTNIDITQYADVRSAPGWTDVVEEVLVQNPYLRVMAGADLSGIAFAQTDQDGSQILHVHYDPQAQSRRDAFHTRVMQAAAEITAGPTSEGAAQIEAYLARHAAPDADASAAYMSGASLASLAKDHPDAWTDGALTTGKGTDSSYALCFDAIADQIGLSSVLVTGWMAGGPHIWNRVLLDGQWRDIDAARDDAGDHATDTYRLKDANTLDGHTTDTRWLLHASIDSCGGTGSKLEGDDYQTAFADLYDAAKPPQHTSGPSWTVPSLPPRLALEIMAIAYLAFTIRFILERRKGGAAARQAFRRRMVALALAAICFSVGFCKYGDMSNTRGIVALLVALAVPPLAALWSKPDAEDDDRHTLRRMRRRG
1110	GC_00000024	core	LH_775	1311	27	40	2	0	0.983149	0.665945	0.79404		Transglutaminase-like superfamily		ko00000, ko01000, ko01002	1437608.BBIA_2226	unknown		ko:K19701				3.4.11.10, 3.4.11.6				Bifidobacteriales								D	MTYPPQYPYPGSGEQGPKRGPRIPRGRSRPARQTAAKPALGTPTKIVVAILAAVIAVLSVMAVMTTVDLWSKAISNETAYGTQLSADHYDLQHPLIDLDPKQEFTMTVSPTVDRQLRERSDAWGCTFLCVYADADLTLPVNLKHKMRTMSSTSSRHNRGKSRTYDLVVNGNEIGGWGGYGQYWLVQWKDGDGEALAKPKVTYFTVEDKRGAALDKPRNPILSVGEDGIVTVSWDAVDDAKAYRVQRITYNPIHDIYETASLADTDATSLRMDSYDTDGPCGEDGQPQCDAEEQARDMNDSLDGLVEQSEDKATECADADADTSEYLTCLSWSIPNGYSREQMDQLQRQFDPAMDVSRGWIGVMALDEQKHESPLSIVSLDSVAADVPIDEATYANVAAKAVLSQRNVARSSLDEETQRAAATYHVTMLNGRTKAIYKECRQKDPERYDEAIAAAIGIQTTCTVPGTKYTTEEWFQSVKDLEHYQDKVAAWNRTQTSTLLQPAIARTSEAAGAVDSRPIGGNGVEQYKPFGSSEYARYIAENLLAMHTNIDITQYADVRSAPGWTDVVEEVLVQNPYLRVMAGADLSGIAFAQTDQDGSQILHVHYDPQAQSRRDAFHTRVMQAAAEITAGPTSEGAAQIEAYLARHAAPDADASAAYMSGASLASLAKDHPDAWTDGALTTGKGADSSYALCFDAIADQIGLSSVLVTGWMAGGPHIWNRVLLDGQWRDIDAARDDAGDHATDTYRLKDANTLDGHTTDTRWLLHASIDSCGGTGSKLEGDDYQTAFADLYDAAKPPQHTSGPSWTVPSLPPRLALEIMAIAYLAFTIRFILERRKGGAAARQAFRRRMVALALAAICFSVGFCKYGDMSNTRGIVALLVALAVPPLAALWSKPDAEDDDRHTLRRMRRRG
1111	GC_00000024	core	LH_799	1470	27	40	2	0	0.983149	0.665945	0.79404		Transglutaminase-like superfamily		ko00000, ko01000, ko01002	1437608.BBIA_2226	unknown		ko:K19701				3.4.11.10, 3.4.11.6				Bifidobacteriales								D	MTYPPQYPYPGSGEQGPKRGPRIPRGRSRPARQTAAKPALGTPTKIVVAILAAVIAVLSVMAVMTTVDLWSKAISNETAYGTQLSADHYDLQHPLIDLDPKQEFTMTVSPTVDRQLRERSDAWGCTFLCVYADADLTLPVNLKHKMRTMSSTSSRHNRGKSRTYDLVVNGNEIGGWGGYGQYWLVQWKDGDGEALAKPKVTYFTVEDKRGAALDKPRNPILSVGEDGIVTVSWDAVDDAKAYRVQRITYNPIHDIYETASLADTDATSLRMDSYDTDGPCGEDGQPQCDAEEQARDMNDSLDGLVEQSEDKATECADADADTSEYLTCLSWSIPNGYSREQMDQLQRQFDPAMDVSRGWIGVMALDEQKHESPLSIVSLDSVAADVPIDEATYANVAAKAVLSQRNVARSSLDEETQRAAATYHVTMLNGRTKAIYKECRQKDPERYDEAIAAAIGIQTTCTVPGTKYTTEEWFQSVKDLEHYQDKVAAWNRTQTSTLLQPAIARTSEAAGAVDSRPIGGNGVEQYKPFGSSEYARYIAENLLAMHTNIDITQYADVRSAPGWTDVVEEVLVQNPYLRVMAGADLSGIAFAQTDQDGSQILHVHYDPQAQSRRDAFHTRVMQAAAEITAGPTSEGAAQIEAYLARHAAPDADASAAYMSGASLASLAKDHPDAWTDGALTTGKGADSSYALCFDAIADQIGLSSVLVTGWMAGGPHIWNRVLLDGQWRDIDAARDDAGDHATDTYRLKDANTLDGHTTDTRWLLHASIDSCGGTGSKLEGDDYQTAFADLYDAAKPPQHTSGPSWTVPSLPPRLALEIMAIAYLAFTIRFILERRKGGAAARQAFRRRMVALALAAICFSVGFCKYGDMSNTRGIVALLVALAVPPLAALWSKPDAEDDDRHTLRRMRRRG
1112	GC_00000024	core	LH_805	1873	27	40	2	0	0.983149	0.665945	0.79404		Transglutaminase-like superfamily		ko00000, ko01000, ko01002	1437608.BBIA_2226	unknown		ko:K19701				3.4.11.10, 3.4.11.6				Bifidobacteriales								D	MTYPPQYPYPGSGEQGPKRGPRIPRGRSRSARQTAAKPALGTPTKIVVAILAAVIAVLSVMAVMTTVDLWSKAISNETAYGTQLSADHYDLQHPLIDLDPKQEFTMTVSPTVDRQLRERSDAWGCTFLCVYADADLTLPVNLKHKMRTMSSTSSRHNRGKSRTYDLVVNGNEIGGWGGYGQYWLVQWKDGDGEALAKPKVTYFTVEDKRGAALDKPRNPILSVGEDGIVTVSWDAVDGAKAYRVQRITYNPIHDIYETASLADTDATSLRMDSYDTDGPCGEDGQPQCDAEEQARDMNDSLDGLVEQSEDEATECADADADTSEYLACLSWSIPNGYSREQMDQLQRQFDPAMDVSRGWIGVMALDEQKHESPLSIVSLDSVAADAPIDEATYANVAAKAVLSQRNVARSSLDEETQRAAATYHVTMLNGRTKAIYKECRQKDPERYDEAIAAAIGIQATCTVPGTKYTTEEWFQSVKDLEHYQDKVAAWNRTQTSTLLQPAIARTSEAAGAVDSRPIGGNGVEQYKPFGSSEYARYIAENLLAMHTNIDITQYADVRSAPGWTDVVEEVLVQNPYLRVMAGADLSGIAFAQTDQDGSQILHVHYDPQAQSRRDAFHTRVMQAAAEITAGPTSEGAAQIEAYLAWHAAPDADASSAYMSGASLASLAKDHPDAWTDGALTTGKGADSSYALCFDAIADQIGLSSVLVTGWMAGGPHIWNRVLLDGQWRDIDAARDDAGDHATDTYRLKDANTLDGHTTDTRWLLHASIDSCGGTGSKLEGDDYQTAFADLYDAAKPPQHTSGPSWTVPSLPPRLALEIMAIAYLAFTIRFILERRKGGAAARQAFRRRMVALALAAICFSVGFCKYGDMSNTRGIVALLVALAVPPLAALWSKPDAEDDDRHTLRRMRRRG
1113	GC_00000024	core	LH_867	1626	27	40	2	0	0.983149	0.665945	0.79404																									#NAME?
1114	GC_00000024	core	LH_867	1625	27	40	2	0	0.983149	0.665945	0.79404		Transglutaminase-like superfamily		ko00000, ko01000, ko01002	1437608.BBIA_2226	unknown		ko:K19701				3.4.11.10, 3.4.11.6				Bifidobacteriales								D	MTYPPQYPYPGSGEQGPKRGPRIPRGRSRPARQTAAKPALETPTKIVVAILAVVIAVLSVMAVVTTVDLWSKAISNETAYGTQLSADHYDLQHPLIDLDPKQEFTMTVSPTVDRQLRERSDAWGCTFLCVYADADLTLPVNLKHKMHTMSSTSSRHNSGKSRTYDLVVSGNKIGGWGGYGQYWLVQWKDGDGEALAKPKVTYFTVEDKRGAALDKPRNPILSVGEDGIVTVSWDAVDGAKAYRVQRITYNPIHDIYETASLADTDATSLRMDSYDTDGPCGEDGQPQCDAEEQARDMNDSLDGLVEQSEDEATECADADADTSEYLTCLSWSIPNGYSREQMDQLQRQFDPAMDVSRGWIGVMALDEQKHESPLSIVSLDSVAADAPIDEATYANVAAKAVLSQRNVARSSLDEETQRAAATYHVTMLNGRTKAIYKECRQKDPERYDEAIAAAIGIQATCTVPGTKYTTEEWFQSVKDLEHYQDKVAAWNRTQTSTLLQPAIARTSEAAGAVDSRPIGGNGVEQYKPFGSSEYARYIAENLLAMHTNIDITQYADVRSAPGWTDVVEEVLVQNPYLRVMAGADLSGIAFAQTEQDGSQILHVHYDPQAQSRRDAFHTRVMQAAAEITAGPTSEGAAQIEAYLARHAAPDADASAAYMSGASLASLAKDHPDAWTDGALTTGKGA-----------------------------------------------------------------------------------DRCAST--------------------RSPTRS----------------------------------------------------------------------------------ACPPSS-----------------------
1115	GC_00000024	core	LH_872	1372	27	40	2	0	0.983149	0.665945	0.79404																									#NAME?
1116	GC_00000024	core	LH_872	1373	27	40	2	0	0.983149	0.665945	0.79404		Transglutaminase-like superfamily		ko00000, ko01000, ko01002	1437608.BBIA_2226	unknown		ko:K19701				3.4.11.10, 3.4.11.6				Bifidobacteriales								D	MTYPPQYPYPGSGEQGPKRGPRIPRGRSRPARQTAAKPALETPTKIVVAILAVVIAVLSVMAVVTTVDLWSKAISNETAYGTQLSADHYDLQHPLIDLDPKQEFTMTVSPTVDRQLRERSDAWGCTFLCVYADADLTLPVNLKHKMHTMSSTSSRHNSGKSRTYDLVVSGNKIGGWGGYGQYWLVQWKDGDGEALAKPKVTYFTVEDKRGAALDKPRNPILSVGEDGIVTVSWDAVDGAKAYRVQRITYNPIHDIYETASLADTDATSLRMDSYDTDGPCGEDGQPQCDAEEQARDMNDSLDGLVEQSEDEATECADADADTSEYLTCLSWSIPNGYSREQMDQLQRQFDPAMDVSRGWIGVMALDEQKHESPLSIVSLDSVAADAPIDEATYANVAAKAVLSQRNVARSSLDEETQRAAATYHVTMLNGRTKAIYKECRQKDPERYDEAIAAAIGIQATCTVPGTKYTTEEWFQSVKDLEHYQDKVAAWNRTQTSTLLQPAIARTSEAAGAVDSRPIGGNGVEQYKPFGSSEYARYIAENLLAMHTNIDITQYADVRSAPGWTDVVEEVLVQNPYLRVMAGADLSGIAFAQTEQDGSQILHVHYDPQAQSRRDAFHTRVMQAAAEITAGPTSEGAAQIEAYLARHAAPDADASAAYMSGASLASLAKDHPDAWTDGALTTGKGA-----------------------------------------------------------------------------------DRCAST--------------------RSPTRS----------------------------------------------------------------------------------ACPPSS-----------------------
1117	GC_00000024	core	LH_874	1728	27	40	2	0	0.983149	0.665945	0.79404																									#NAME?
1118	GC_00000024	core	LH_874	1729	27	40	2	0	0.983149	0.665945	0.79404		Transglutaminase-like superfamily		ko00000, ko01000, ko01002	1437608.BBIA_2226	unknown		ko:K19701				3.4.11.10, 3.4.11.6				Bifidobacteriales								D	MTYPPQYPYPGSGEQGPKRGPRIPRGRSRPARQTAAKPALETPTKIVVAILAVVIAVLSVMAVVTTVDLWSKAISNETAYGTQLSADHYDLQHPLIDLDPKQEFTMTVSPTVDRQLRERSDAWGCTFLCVYADADLTLPVNLKHKMHTMSSTSSRHNSGKSRTYDLVVSGNKIGGWGGYGQYWLVQWKDGDGEALAKPKVTYFTVEDKRGAALDKPRNPILSVGEDGIVTVSWDAVDGAKAYRVQRITYNPIHDIYETASLADTDATSLRMDSYDTDGPCGEDGQPQCDAEEQARDMNDSLDGLVEQSEDEATECADADADTSEYLTCLSWSIPNGYSREQMDQLQRQFDPAMDVSRGWIGVMALDEQKHESPLSIVSLDSVAADAPIDEATYANVAAKAVLSQRNVARSSLDEETQRAAATYHVTMLNGRTKAIYKECRQKDPERYDEAIAAAIGIQATCTVPGTKYTTEEWFQSVKDLEHYQDKVAAWNRTQTSTLLQPAIARTSEAAGAVDSRPIGGNGVEQYKPFGSSEYARYIAENLLAMHTNIDITQYADVRSAPGWTDVVEEVLVQNPYLRVMAGADLSGIAFAQTEQDGSQILHVHYDPQAQSRRDAFHTRVMQAAAEITAGPTSEGAAQIEAYLARHAAPDADASAAYMSGASLASLAKDHPDAWTDGALTTGKGA-----------------------------------------------------------------------------------DRCAST--------------------RSPTRS----------------------------------------------------------------------------------ACPPSS-----------------------
1119	GC_00000024	core	LH_876	1513	27	40	2	0	0.983149	0.665945	0.79404																									#NAME?
1120	GC_00000024	core	LH_876	1514	27	40	2	0	0.983149	0.665945	0.79404		Transglutaminase-like superfamily		ko00000, ko01000, ko01002	1437608.BBIA_2226	unknown		ko:K19701				3.4.11.10, 3.4.11.6				Bifidobacteriales								D	MTYPPQYPYPGSGEQGPKRGPRIPRGRSRPARQTAAKPALETPTKIVVAILAVVIAVLSVMAVVTTVDLWSKAISNETAYGTQLSADHYDLQHPLIDLDPKQEFTMTVSPTVDRQLRERSDAWGCTFLCVYADADLTLPVNLKHKMHTMSSTSSRHNSGKSRTYDLVVSGNKIGGWGGYGQYWLVQWKDGDGEALAKPKVTYFTVEDKRGAALDKPRNPILSVGEDGIVTVSWDAVDGAKAYRVQRITYNPIHDIYETASLADTDATSLRMDSYDTDGPCGEDGQPQCDAEEQARDMNDSLDGLVEQSEDEATECADADADTSEYLTCLSWSIPNGYSREQMDQLQRQFDPAMDVSRGWIGVMALDEQKHESPLSIVSLDSVAADAPIDEATYANVAAKAVLSQRNVARSSLDEETQRAAATYHVTMLNGRTKAIYKECRQKDPERYDEAIAAAIGIQATCTVPGTKYTTEEWFQSVKDLEHYQDKVAAWNRTQTSTLLQPAIARTSEAAGAVDSRPIGGNGVEQYKPFGSSEYARYIAENLLAMHTNIDITQYADVRSAPGWTDVVEEVLVQNPYLRVMAGADLSGIAFAQTEQDGSQILHVHYDPQAQSRRDAFHTRVMQAAAEITAGPTSEGAAQIEAYLARHAAPDADASAAYMSGASLASLAKDHPDAWTDGALTTGKGA-----------------------------------------------------------------------------------DRCAST--------------------RSPTRS----------------------------------------------------------------------------------ACPPSS-----------------------
1121	GC_00000024	core	LH_911	1372	27	40	2	0	0.983149	0.665945	0.79404																									#NAME?
1122	GC_00000024	core	LH_911	1371	27	40	2	0	0.983149	0.665945	0.79404		Transglutaminase-like superfamily		ko00000, ko01000, ko01002	1437608.BBIA_2226	unknown		ko:K19701				3.4.11.10, 3.4.11.6				Bifidobacteriales								D	MTYPPQYPYPGSGEQGPKRGPRIPRGRSRPARQTAAKPALETPTKIVVAILAVVIAVLSVMAVVTTVDLWSKAISNETAYGTQLSADHYDLQHPLIDLDPKQEFTMTVSPTVDRQLRERSDAWGCTFLCVYADADLTLPVNLKHKMHTMSSTSSRHNSGKSRTYDLVVSGNKIGGWGGYGQYWLVQWKDGDGEALAKPKVTYFTVEDKRGAALDKPRNPILSVGEDGIVTVSWDAVDGAKAYRVQRITYNPIHDIYETASLADTDATSLRMDSYDTDGPCGEDGQPQCDAEEQARDMNDSLDGLVEQSEDEATECADADADTSEYLTCLSWSIPNGYSREQMDQLQRQFDPAMDVSRGWIGVMALDEQKHESPLSIVSLDSVAADAPIDEATYANVAAKAVLSQRNVARSSLDEETQRAAATYHVTMLNGRTKAIYKECRQKDPERYDEAIAAAIGIQATCTVPGTKYTTEEWFQSVKDLEHYQDKVAAWNRTQTSTLLQPAIARTSEAAGAVDSRPIGGNGVEQYKPFGSSEYARYIAENLLAMHTNIDITQYADVRSAPGWTDVVEEVLVQNPYLRVMAGADLSGIAFAQTEQDGSQILHVHYDPQAQSRRDAFHTRVMQAAAEITAGPTSEGAAQIEAYLARHAAPDADASAAYMSGASLASLAKDHPDAWTDGALTTGKGA-----------------------------------------------------------------------------------DRCAST--------------------RSPTRS----------------------------------------------------------------------------------ACPPSS-----------------------
1123	GC_00000024	core	LH_912	1254	27	40	2	0	0.983149	0.665945	0.79404																									#NAME?
1124	GC_00000024	core	LH_912	1255	27	40	2	0	0.983149	0.665945	0.79404		Transglutaminase-like superfamily		ko00000, ko01000, ko01002	1437608.BBIA_2226	unknown		ko:K19701				3.4.11.10, 3.4.11.6				Bifidobacteriales								D	MTYPPQYPYPGSGEQGPKRGPRIPRGRSRPARQTAAKPALETPTKIVVAILAVVIAVLSVMAVVTTVDLWSKAISNETAYGTQLSADHYDLQHPLIDLDPKQEFTMTVSPTVDRQLRERSDAWGCTFLCVYADADLTLPVNLKHKMHTMSSTSSRHNSGKSRTYDLVVSGNKIGGWGGYGQYWLVQWKDGDGEALAKPKVTYFTVEDKRGAALDKPRNPILSVGEDGIVTVSWDAVDGAKAYRVQRITYNPIHDIYETASLADTDATSLRMDSYDTDGPCGEDGQPQCDAEEQARDMNDSLDGLVEQSEDEATECADADADTSEYLTCLSWSIPNGYSREQMDQLQRQFDPAMDVSRGWIGVMALDEQKHESPLSIVSLDSVAADAPIDEATYANVAAKAVLSQRNVARSSLDEETQRAAATYHVTMLNGRTKAIYKECRQKDPERYDEAIAAAIGIQATCTVPGTKYTTEEWFQSVKDLEHYQDKVAAWNRTQTSTLLQPAIARTSEAAGAVDSRPIGGNGVEQYKPFGSSEYARYIAENLLAMHTNIDITQYADVRSAPGWTDVVEEVLVQNPYLRVMAGADLSGIAFAQTEQDGSQILHVHYDPQAQSRRDAFHTRVMQAAAEITAGPTSEGAAQIEAYLARHAAPDADASAAYMSGASLASLAKDHPDAWTDGALTTGKGA-----------------------------------------------------------------------------------DRCAST--------------------RSPTRS----------------------------------------------------------------------------------ACPPSS-----------------------
1125	GC_00000024	core	LH_917	1686	27	40	2	0	0.983149	0.665945	0.79404																									#NAME?
1126	GC_00000024	core	LH_917	1687	27	40	2	0	0.983149	0.665945	0.79404		Transglutaminase-like superfamily		ko00000, ko01000, ko01002	1437608.BBIA_2226	unknown		ko:K19701				3.4.11.10, 3.4.11.6				Bifidobacteriales								D	MTYPPQYPYPGSGEQGPKRGPRIPRGRSRPARQTAAKPALETPTKIVVAILAVVIAVLSVMAVVTTVDLWSKAISNETAYGTQLSADHYDLQHPLIDLDPKQEFTMTVSPTVDRQLRERSDAWGCTFLCVYADADLTLPVNLKHKMHTMSSTSSRHNSGKSRTYDLVVSGNKIGGWGGYGQYWLVQWKDGDGEALAKPKVTYFTVEDKRGAALDKPRNPILSVGEDGIVTVSWDAVDGAKAYRVQRITYNPIHDIYETASLADTDATSLRMDSYDTDGPCGEDGQPQCDAEEQARDMNDSLDGLVEQSEDEATECADADADTSEYLTCLSWSIPNGYSREQMDQLQRQFDPAMDVSRGWIGVMALDEQKHESPLSIVSLDSVAADAPIDEATYANVAAKAVLSQRNVARSSLDEETQRAAATYHVTMLNGRTKAIYKECRQKDPERYDEAIAAAIGIQATCTVPGTKYTTEEWFQSVKDLEHYQDKVAAWNRTQTSTLLQPAIARTSEAAGAVDSRPIGGNGVEQYKPFGSSEYARYIAENLLAMHTNIDITQYADVRSAPGWTDVVEEVLVQNPYLRVMAGADLSGIAFAQTEQDGSQILHVHYDPQAQSRRDAFHTRVMQAAAEITAGPTSEGAAQIEAYLARHAAPDADASAAYMSGASLASLAKDHPDAWTDGALTTGKGA-----------------------------------------------------------------------------------DRCAST--------------------RSPTRS----------------------------------------------------------------------------------ACPPSS-----------------------
1127	GC_00000024	core	LH_921	1627	27	40	2	0	0.983149	0.665945	0.79404																									#NAME?
1128	GC_00000024	core	LH_921	1626	27	40	2	0	0.983149	0.665945	0.79404		Transglutaminase-like superfamily		ko00000, ko01000, ko01002	1437608.BBIA_2226	unknown		ko:K19701				3.4.11.10, 3.4.11.6				Bifidobacteriales								D	MTYPPQYPYPGSGEQGPKRGPRIPRGRSRPARQTAAKPALETPTKIVVAILAVVIAVLSVMAVVTTVDLWSKAISNETAYGTQLSADHYDLQHPLIDLDPKQEFTMTVSPTVDRQLRERSDAWGCTFLCVYADADLTLPVNLKHKMHTMSSTSSRHNSGKSRTYDLVVSGNKIGGWGGYGQYWLVQWKDGDGEALAKPKVTYFTVEDKRGAALDKPRNPILSVGEDGIVTVSWDAVDGAKAYRVQRITYNPIHDIYETASLADTDATSLRMDSYDTDGPCGEDGQPQCDAEEQARDMNDSLDGLVEQSEDEATECADADADTSEYLTCLSWSIPNGYSREQMDQLQRQFDPAMDVSRGWIGVMALDEQKHESPLSIVSLDSVAADAPIDEATYANVAAKAVLSQRNVARSSLDEETQRAAATYHVTMLNGRTKAIYKECRQKDPERYDEAIAAAIGIQATCTVPGTKYTTEEWFQSVKDLEHYQDKVAAWNRTQTSTLLQPAIARTSEAAGAVDSRPIGGNGVEQYKPFGSSEYARYIAENLLAMHTNIDITQYADVRSAPGWTDVVEEVLVQNPYLRVMAGADLSGIAFAQTEQDGSQILHVHYDPQAQSRRDAFHTRVMQAAAEITAGPTSEGAAQIEAYLARHAAPDADASAAYMSGASLASLAKDHPDAWTDGALTTGKGA-----------------------------------------------------------------------------------DRCAST--------------------RSPTRS----------------------------------------------------------------------------------ACPPSS-----------------------
1129	GC_00000024	core	LH_946	1675	27	40	2	0	0.983149	0.665945	0.79404																									#NAME?
1130	GC_00000024	core	LH_946	1676	27	40	2	0	0.983149	0.665945	0.79404		Transglutaminase-like superfamily		ko00000, ko01000, ko01002	1437608.BBIA_2226	unknown		ko:K19701				3.4.11.10, 3.4.11.6				Bifidobacteriales								D	MTYPPQYPYPGSGEQGPKRGPRIPRGRSRPARQTAAKPALETPTKIVVAILAVVIAVLSVMAVVTTVDLWSKAISNETAYGTQLSADHYDLQHPLIDLDPKQEFTMTVSPTVDRQLRERSDAWGCTFLCVYADADLTLPVNLKHKMHTMSSTSSRHNSGKSRTYDLVVSGNKIGGWGGYGQYWLVQWKDGDGEALAKPKVTYFTVEDKRGAALDKPRNPILSVGEDGIVTVSWDAVDGAKAYRVQRITYNPIHDIYETASLADTDATSLRMDSYDTDGPCGEDGQPQCDAEEQARDMNDSLDGLVEQSEDEATECADADADTSEYLTCLSWSIPNGYSREQMDQLQRQFDPAMDVSRGWIGVMALDEQKHESPLSIVSLDSVAADAPIDEATYANVAAKAVLSQRNVARSSLDEETQRAAATYHVTMLNGRTKAIYKECRQKDPERYDEAIAAAIGIQATCTVPGTKYTTEEWFQSVKDLEHYQDKVAAWNRTQTSTLLQPAIARTSEAAGAVDSRPIGGNGVEQYKPFGSSEYARYIAENLLAMHTNIDITQYADVRSAPGWTDVVEEVLVQNPYLRVMAGADLSGIAFAQTEQDGSQILHVHYDPQAQSRRDAFHTRVMQAAAEITAGPTSEGAAQIEAYLARHAAPDADASAAYMSGASLASLAKDHPDAWTDGALTTGKGA-----------------------------------------------------------------------------------DRCAST--------------------RSPTRS----------------------------------------------------------------------------------ACPPSS-----------------------
1131	GC_00000024	core	LH_949	1517	27	40	2	0	0.983149	0.665945	0.79404																									#NAME?
1132	GC_00000024	core	LH_949	1518	27	40	2	0	0.983149	0.665945	0.79404		Transglutaminase-like superfamily		ko00000, ko01000, ko01002	1437608.BBIA_2226	unknown		ko:K19701				3.4.11.10, 3.4.11.6				Bifidobacteriales								D	MTYPPQYPYPGSGEQGPKRGPRIPRGRSRPARQTAAKPALETPTKIVVAILAVVIAVLSVMAVVTTVDLWSKAISNETAYGTQLSADHYDLQHPLIDLDPKQEFTMTVSPTVDRQLRERSDAWGCTFLCVYADADLTLPVNLKHKMHTMSSTSSRHNSGKSRTYDLVVSGNKIGGWGGYGQYWLVQWKDGDGEALAKPKVTYFTVEDKRGAALDKPRNPILSVGEDGIVTVSWDAVDGAKAYRVQRITYNPIHDIYETASLADTDATSLRMDSYDTDGPCGEDGQPQCDAEEQARDMNDSLDGLVEQSEDEATECADADADTSEYLTCLSWSIPNGYSREQMDQLQRQFDPAMDVSRGWIGVMALDEQKHESPLSIVSLDSVAADAPIDEATYANVAAKAVLSQRNVARSSLDEETQRAAATYHVTMLNGRTKAIYKECRQKDPERYDEAIAAAIGIQATCTVPGTKYTTEEWFQSVKDLEHYQDKVAAWNRTQTSTLLQPAIARTSEAAGAVDSRPIGGNGVEQYKPFGSSEYARYIAENLLAMHTNIDITQYADVRSAPGWTDVVEEVLVQNPYLRVMAGADLSGIAFAQTEQDGSQILHVHYDPQAQSRRDAFHTRVMQAAAEITAGPTSEGAAQIEAYLARHAAPDADASAAYMSGASLASLAKDHPDAWTDGALTTGKGA-----------------------------------------------------------------------------------DRCAST--------------------RSPTRS----------------------------------------------------------------------------------ACPPSS-----------------------
1133	GC_00000024	core	LH_950	1653	27	40	2	0	0.983149	0.665945	0.79404		Transglutaminase-like superfamily		ko00000, ko01000, ko01002	1437608.BBIA_2226	unknown		ko:K19701				3.4.11.10, 3.4.11.6				Bifidobacteriales								D	MTYPPQYPYPGSGEQGPKRGPRIPRGRSRSARQTAAKPALETPTKIVVAILAAVIAVLSVMAVVTTVDLWSKAISNETAYGTQLSADHYDLQHPLIDLDPKQEFTMTVSPTVDRQLRERSDAWGCTFLCVYADADLTLPVNLKHKMRTMSSMSSRHNRGKSRTYDLVVNGNEIGGWGGYGQYWLVQWKDGDGEALAKPKVTYFTVEDKRGAALDKPRNPILSVGEDGIVTVSWDAVDGAKAYRVQRITYNPIHDIYETASLADTDATSLRMDSYDTDGPCGEDGQPQCDAEEQARDMNDSLDGLVEQSEDEATECADADADTSEYLTCLSWSIPNGYSREQMDQLQRQFDPAMDVSRGWIGVMALDEQKHESPLSIVSLDSVAADVPIDEATYANMAAKVVLSQRNVARSSLDEETQRAAATYHVTMLNGRTKAIYKECRQKDPERYDEAIAAAIGIQATCTVPGTKYTTEEWFQSVKDLEHYQDKVAAWNRTQTSTLLQPAIARTSEAAGAVDSRPIGGNGVEQYKPFGSSEYARYIAENLLAMHTNIDITQYADVRSAPGWTDVVEEVLVQNPYLRVMAGADLSGIAFAQTEQDGSQILHVHYDPQAQSSRDAFHTRVMQAASEITAGPTSEGAAQIEAYLARHAAPDADASAAYMSGASLASLAKDHPDAWTDGALTTGKGADSSYALCFDAIADQIGLSSVLVTGWMAGGPHIWNRVLLDGQWRDIDAARDDAGDHATDTYRLKDANTLDGHTTDTRWLLHASIDACGGTGSKLEGDDYQTAFADLYDAAKPPQHTSGPSWTVPSLPPRLALEIMAIAYLAFTIRFILERRKGGAAARQAFRRRMVALALAAICFSVGFCKYGDMSNTRGIVALAVALAVPPLAALWSKPDAEDDDRHTLRRMRRRG
1134	GC_00000024	core	LH_951	1514	27	40	2	0	0.983149	0.665945	0.79404																									#NAME?
1135	GC_00000024	core	LH_951	1515	27	40	2	0	0.983149	0.665945	0.79404		Transglutaminase-like superfamily		ko00000, ko01000, ko01002	1437608.BBIA_2226	unknown		ko:K19701				3.4.11.10, 3.4.11.6				Bifidobacteriales								D	MTYPPQYPYPGSGEQGPKRGPRIPRGRSRPARQTAAKPALETPTKIVVAILAVVIAVLSVMAVVTTVDLWSKAISNETAYGTQLSADHYDLQHPLIDLDPKQEFTMTVSPTVDRQLRERSDAWGCTFLCVYADADLTLPVNLKHKMHTMSSTSSRHNSGKSRTYDLVVSGNKIGGWGGYGQYWLVQWKDGDGEALAKPKVTYFTVEDKRGAALDKPRNPILSVGEDGIVTVSWDAVDGAKAYRVQRITYNPIHDIYETASLADTDATSLRMDSYDTDGPCGEDGQPQCDAEEQARDMNDSLDGLVEQSEDEATECADADADTSEYLTCLSWSIPNGYSREQMDQLQRQFDPAMDVSRGWIGVMALDEQKHESPLSIVSLDSVAADAPIDEATYANVAAKAVLSQRNVARSSLDEETQRAAATYHVTMLNGRTKAIYKECRQKDPERYDEAIAAAIGIQATCTVPGTKYTTEEWFQSVKDLEHYQDKVAAWNRTQTSTLLQPAIARTSEAAGAVDSRPIGGNGVEQYKPFGSSEYARYIAENLLAMHTNIDITQYADVRSAPGWTDVVEEVLVQNPYLRVMAGADLSGIAFAHTEQDGSQILHVHYDPQAQSRRDAFHTRVMQAAAEITAGPTSEGAAQIEAYLARHAAPDADASAAYMSGASLASLAKDHPDAWTDGALTTGKGA-----------------------------------------------------------------------------------DRCAST--------------------RSPTRS----------------------------------------------------------------------------------ACPPSS-----------------------
1136	GC_00000024	core	LH_955	1430	27	40	2	0	0.983149	0.665945	0.79404		Transglutaminase-like superfamily		ko00000, ko01000, ko01002	1437608.BBIA_2226	unknown		ko:K19701				3.4.11.10, 3.4.11.6				Bifidobacteriales								D	MTYPPQYPYPGSGEQGPKRGPRIPRGRSRSARQTAAKPALETPTKIVVAILAAVIAVLSVMAVVTTVDLWSKAISNETAYGTQLSADHYDLQHPLIDLDPKQEFTMTVSPTVDRQLRERSDAWGCTFLCVYADADLTLPVNLKHKMRTMSSMSSRHNRGKSRTYDLVVNGNEIGGWGGYGQYWLVQWKDGDGEALAKPKVTYFTVEDKRGAALDKPRNPILSVGEDGIVTVSWDAVDGAKAYRVQRITYNPIHDIYETASLADTDATSLRMDSYDTDGPCGEDGQPQCDAEEQARDMNDSLDGLVEQSEDEATECADADADTSEYLTCLSWSIPNGYSREQMDQLQRQFDPAMDVSRGWIGVMALDEQKHESPLSIVSLDSVAADVPIDEATYANVAAKAVLSQRNVARSSLDEETQRAAATYHVTMLNGRTKAIYKECRQKDPERYDEAIAAAIGIQATCTVPGTKYTTEEWFQSVKDLEHYQDKVAAWNRTQTSTLLQPAIARTSEAAGAVDSRPIGGNGVEQYKPFGSSEYARYIAENLLAMHTNIDITQYADVRSAPGWTDVVEEVLVQNPYLRVMAGADLSGIAFAQTEQDGSQILHVHYDPQAQSRRDAFHTRVMQAASEITAGPTSEGAAQIEAYLARHAAPDADASAAYMSGASLASLAKDHPDAWTDGALTTGKGADSSYALCFDAIADQIGLSSVLVTGWMAGGPHNWNRVLLDGQWRDIDAARDDAGDHATDTYRLKDANTLDGHTTDTRWLLHASIDACGGTGSKLEGDDYQTAFADLYDAAKPPQHTSGPSWTVPSLPPRLALEIMAIAYFAFTIRFILERRKGGAAARQAFRRRMVALALAAICFSVGFCKYGDMSNTRGIVALAVALAVPPLAALWSKPDAEDDDRHTLRRMRRRG
1137	GC_00000024	core	LH_956	1580	27	40	2	0	0.983149	0.665945	0.79404																									#NAME?
1138	GC_00000024	core	LH_956	1581	27	40	2	0	0.983149	0.665945	0.79404		Transglutaminase-like superfamily		ko00000, ko01000, ko01002	1437608.BBIA_2226	unknown		ko:K19701				3.4.11.10, 3.4.11.6				Bifidobacteriales								D	MTYPPQYPYPGSGEQGPKRGPRIPRGRSRPARQTAAKPALETPTKIVVAILAVVIAVLSVMAVVTTVDLWSKAISNETAYGTQLSADHYDLQHPLIDLDPKQEFTMTVSPTVDRQLRERSDAWGCTFLCVYADADLTLPVNLKHKMHTMSSTSSRHNSGKSRTYDLVVSGNKIGGWGGYGQYWLVQWKDGDGEALAKPKVTYFTVEDKRGAALDKPRNPILSVGEDGIVTVSWDAVDGAKAYRVQRITYNPIHDIYETASLADTDATSLRMDSYDTDGPCGEDGQPQCDAEEQARDMNDSLDGLVEQSEDEATECADADADTSEYLTCLSWSIPNGYSREQMDQLQRQFDPAMDVSRGWIGVMALDEQKHESPLSIVSLDSVAADAPIDEATYANVAAKAVLSQRNVARSSLDEETQRAAATYHVTMLNGRTKAIYKECRQKDPERYDEAIAAAIGIQATCTVPGTKYTTEEWFQSVKDLEHYQDKVAAWNRTQTSTLLQPAIARTSEAAGAVDSRPIGGNGVEQYKPFGSSEYARYIAENLLAMHTNIDITQYADVRSAPGWTDVVEEVLVQNPYLRVMAGADLSGIAFAQTEQDGSQILHVHYDPQAQSRRDAFHTRVMQAAAEITAGPTSEGAAQIEAYLARHAAPDADASAAYMSGASLASLAKDHPDAWTDGALTTGKGA-----------------------------------------------------------------------------------DRCAST--------------------RSPTRS----------------------------------------------------------------------------------ACPPSS-----------------------
1139	GC_00000024	core	LH_961	1626	27	40	2	0	0.983149	0.665945	0.79404																									#NAME?
1140	GC_00000024	core	LH_961	1625	27	40	2	0	0.983149	0.665945	0.79404		Transglutaminase-like superfamily		ko00000, ko01000, ko01002	1437608.BBIA_2226	unknown		ko:K19701				3.4.11.10, 3.4.11.6				Bifidobacteriales								D	MTYPPQYPYPGSGEQGPKRGPRIPRGRSRPARQTAAKPALETPTKIVVAILAVVIAVLSVMAVVTTVDLWSKAISNETAYGTQLSADHYDLQHPLIDLDPKQEFTMTVSPTVDRQLRERSDAWGCTFLCVYADADLTLPVNLKHKMHTMSSTSSRHNSGKSRTYDLVVSGNKIGGWGGYGQYWLVQWKDGDGEALAKPKVTYFTVEDKRGAALDKPRNPILSVGEDGIVTVSWDAVDGAKAYRVQRITYNPIHDIYETASLADTDATSLRMDSYDTDGPCGEDGQPQCDAEEQARDMNDSLDGLVEQSEDEATECADADADTSEYLTCLSWSIPNGYSREQMDQLQRQFDPAMDVSRGWIGVMALDEQKHESPLSIVSLDSVAADAPIDEATYANVAAKAVLSQRNVARSSLDEETQRAAATYHVTMLNGRTKAIYKECRQKDPERYDEAIAAAIGIQATCTVPGTKYTTEEWFQSVKDLEHYQDKVAAWNRTQTSTLLQPAIARTSEAAGAVDSRPIGGNGVEQYKPFGSSEYARYIAENLLAMHTNIDITQYADVRSAPGWTDVVEEVLVQNPYLRVMAGADLSGIAFAQTEQDGSQILHVHYDPQAQSRRDAFHTRVMQAAAEITAGPTSEGAAQIEAYLARHAAPDADASAAYMSGASLASLAKDHPDAWTDGALTTGKGA-----------------------------------------------------------------------------------DRCAST--------------------RSPTRS----------------------------------------------------------------------------------ACPPSS-----------------------
1141	GC_00000024	core	LH_964	1550	27	40	2	0	0.983149	0.665945	0.79404		Transglutaminase-like superfamily		ko00000, ko01000, ko01002	1437608.BBIA_2226	unknown		ko:K19701				3.4.11.10, 3.4.11.6				Bifidobacteriales								D	MTYPPQYPYPGSGEQGPKRGPRIPRGRSRSARQTAAKPALETPTKIVVAILAAVIAVLSVMAVVTTVDLWSKAISNETAYGTQLSADHYDLQHPLIDLDPKQEFTMTVSPTVDRQLRERSDAWGCTFLCVYADADLTLPVNLKHKMRTMSSMSSRHNRGKSRTYDLVVNGNEIGGWGGYGQYWLVQWKDGDGEALAKPKVTYFTVEDKRGAALDKPRNPILSVGEDGIVTVSWDAVDGAKAYRVQRITYNPIHDIYETASLADTDATSLRMDSYDTDGPCGEDGQPQCDAEEQARDMNDSLDGLVEQSEDEATECADADADTSEYLTCLSWSIPNGYSREQMDQLQRQFDPAMDVSRGWIGVMALDEQKHESPLSIVSLDSVAADVPIDEATYANVAAKAVLSQRNVARSSLDEETQRAAATYHVTMLNGRTKAIYKECRQKDPERYDEAIAAAIGIQATCTVPGTKYTTEEWFQSVKDLEHYQDKVAAWNRTQTSTLLQPAIARTSEAAGAVDSRPIGGNGVEQYKPFGSSEYARYIAENLLAMHTNIDITQYADVRSAPGWTDVVEEVLVQNPYLRVMAGADLSGIAFAQTEQDGSQILHVHYDPQAQSRRDAFHTRVMQAASEITAGPTSEGAAQIEAYLARHAAPDADASAAYMSGASLASLAKDHPDAWTDGALTTGKGADSSYALCFDAIADQIGLSSVLVTGWMAGGPHNWNRVLLDGQWRDIDAARDDAGDHATDTYRLKDANTLDGHTTDTRWLLHASIDACGGTGSKLEGDDYQTAFADLYDAAKPPQHTSGPSWTVPSLPPRLALEIMAIAYFAFTIRFILERRKGGAAARQAFRRRMVALALAAICFSVGFCKYGDMSNTRGIVALAVALAVPPLAALWSKPDAEDDDRHTLRRMRRRG
1142	GC_00000024	core	LH_967	672	27	40	2	0	0.983149	0.665945	0.79404		Transglutaminase-like superfamily		ko00000, ko01000, ko01002	1437608.BBIA_2226	unknown		ko:K19701				3.4.11.10, 3.4.11.6				Bifidobacteriales								D	MTYPPQYPYPGSGEQGPKRGPRIPRGRSRSARQTAAKPALETPTKIVVAILAAVIAVLSVMAVVTTVDLWSKAISNETAYGTQLSADHYDLQHPLIDLDPKQEFTMTVSPTVDRQLRERSDAWGCTFLCVYADADLTLPVNLKHKMRTMSSMSSRHNRGKSRTYDLVVNGNEIGGWGGYGQYWLVQWKDGDGEALAKPKVTYFTVEDKRGAALDKPRNPILSVGEDGIVTVSWDAVDGAKAYRVQRITYNPIHDIYETASLADTDATSLRMDSYDTDGPCGEDGQPQCDAEEQARDMNDSLDGLVEQSEDEATECADADADTSEYLTCLSWSIPNGYSREQMDQLQRQFDPAMDVSRGWIGVMALDEQKHESPLSIVSLDSVAADVPIDEATYANMAAKVVLSQRNVARSSLDEETQRAAATYHVTMLNGRTKAIYKECRQKDPERYDEAIAAAIGIQATCTVPGTKYTTEEWFQSVKDLEHYQDKVAAWNRTQTSTLLQPAIARTSEAAGAVDSRPIGGNGVEQYKPFGSSEYARYIAENLLAMHTNIDITQYADVRSAPGWTDVVEEVLVQNPYLRVMAGADLSGIAFAQTEQDGSQILHVHYDPQAQSSRDAFHTRVMQAASEITAGPTSEGAAQIEAYLARHAAPDADASAAYMSGASLASLAKDHPDAWTDGALTTGKGADSSYALCFDAIADQIGLSSVLVTGWMAGGPHIWNRVLLDGQWRDIDAARDDAGDHATDTYRLKDANTLDGHTTDTRWLLHASIDACGGTGAKLEGDDYQTAFADLYDAAKPPQHTSGPSWTVPSLPPRLALEIMAIAYLAFTIRFILERRKGGAAARQAFRRRMVALALAAVCFSVGFCKYGDMSNIRGIIVLLVALAVPPLAALWSKPDAEDDDRHTLRRMRRRG
1143	GC_00000024	core	LH_971	1094	27	40	2	0	0.983149	0.665945	0.79404		Transglutaminase-like superfamily		ko00000, ko01000, ko01002	1437608.BBIA_2226	unknown		ko:K19701				3.4.11.10, 3.4.11.6				Bifidobacteriales								D	MTYPPQYPYPGSGEQGPKRGPRIPRGRSRSARQTAAKPALGTPTKIVVAILAVVIAVLSVMAVVTTVDLWSKAISNETAYGTQLSADHYDLQHPLIDLDPKQEFTMTVSPTVDRQLRERSDAWGCTFLCVYADADLTLPVNLKHKMRTMSSMSSRHNRGKSRTYDLVVNGNEIGGWGGYGQYWLVQWKDGDGEALAKPKVTYFTVEDKRGAALDKPRNPILSVGEDGIVTVSWDAVDGAKAYRVQRITYNPIHDIYETASLADTDATSLRMDSYDTDGPCGEDGQPQCDAEEQARDMNDSLDGLVEQSEDEATECADADADTSEYLTCLSWSIPNGYSREQMDQLQRQFDPAMDVSRGWIGVMALDEQKHESPLSIVSLDSVAADVPIDEATYANVAAKAVLSQRNVARSSLDEETQRAAATYHVTMLNGRTKAIYKECRQKDPERYDEEIAAAIGIQATCTVPGTKYTTEEWFQSVKDLEHYQDKVAAWNRTQTSTLLQPAIARTSEAAGAVDSRPIGGNGVEQYKPFGSSEYARYIAENLLAMHTNIDITQYADVRSAPGWTDVVEEVLVQNPYLRVMAGADLSGIAFAQTDQDGSQILHVHYDPQAQSRRDAFHTRVMQAAAEITAGPTSEGAAQIEAYLARHAAPDADASAAYMSGASLASLAKDHPDAWTDGALTTGKGADSSYALCFDAIADQIGLSSVLVTGWMAGGPHIWNRVLLDGQWRDIDAARDDAGDHATDTYRLKDANTLDGHTTDTRWLLHASIDACGGTGAKLEGDDYQTAFADLYDAAKPPQHTSGPSWTVPSLPPRLALEIMAIAYLAFTIRFILERRKGGAAARQAFRRRMVALALAAVCFSVGFCKYGDMSNIRGIIVLLVALAVPPLAALWSKPDAEDDDRHTLRRMRRRG
1144	GC_00000024	core	LH_973	1226	27	40	2	0	0.983149	0.665945	0.79404		Transglutaminase-like superfamily		ko00000, ko01000, ko01002	1437608.BBIA_2226	unknown		ko:K19701				3.4.11.10, 3.4.11.6				Bifidobacteriales								D	MTYPPQYPYPGSGEQGPKRGPRIPRGRSRSARQTAAKPALETPTKIVVAILAAVIAVLSVMAVVTTVDLWSKAISNETAYGTQLSADHYDLQHPLIDLDPKQEFTMTVSPTVDRQLRERSDAWGCTFLCVYADADLTLPVNLKHKMRTMSSMSSRHNRGKSRTYDLVVNGNEIGGWGGYGQYWLVQWKDGDGEALAKPKVTYFTVEDKRGAALDKPRNPILSVGEDGIVTVSWDAVDGAKAYRVQRITYNPIHDIYETASLADTDATSLRMDSYDTDGPCGEDGQPQCDAEEQARDMNDSLDGLVEQSEDEATECADADADTSEYLTCLSWSIPNGYSREQMDQLQRQFDPAMDVSRGWIGVMALDEQKHESPLSIVSLDSVAADVPIDEATYANMAAKVVLSQRNVARSSLDEETQRAAATYHVTMLNGRTKAIYKECRQKDPERYDEAIAAAIGIQATCTVPGTKYTTEEWFQSVKDLEHYQDKVAAWNRTQTSTLLQPAIARTSEAAGAVDSRPIGGNGVEQYKPFGSSEYARYIAENLLAMHTNIDITQYADVRSAPGWTDVVEEVLVQNPYLRVMAGADLSGIAFAQTEQDGSQILHVHYDPQAQSSRDAFHTRVMQAASEITAGPTSEGAAQIEAYLARHAAPDADASAAYMSGASLASLAKDHPDAWTDGALTTGKGADSSYALCFDAIADQIGLSSVLVTGWMAGGPHIWNRVLLDGQWRDIDAARDDAGDHATDTYRLKDANTLDGHTTDTRWLLHASIDACGGTGAKLEGDDYQTAFADLYDAAKPPQHTSGPSWTVPSLPPRLALEIMAIAYLAFTIRFILERRKGGAAARQAFRRRMVALALAAVCFSVGFCKYGDMSNIRGIIVLLVALAVPPLAALWSKPDAEDDDRHTLRRMRRRG
1145	GC_00000024	core	LH_976	140	27	40	2	0	0.983149	0.665945	0.79404		Transglutaminase-like superfamily		ko00000, ko01000, ko01002	1437608.BBIA_2226	unknown		ko:K19701				3.4.11.10, 3.4.11.6				Bifidobacteriales								D	MTYPPQYPYPGSGEQGPKRGPRIPRGRSRSARQTAAKPALETPTKIVVAILAAVIAVLSVMAVVTTVDLWSKAISNETAYGTQLSADHYDLQHPLIDLDPKQEFTMTVSPTVDRQLRERSDAWGCTFLCVYADADLTLPVNLKHKMRTMSSMSSRHNRGKSRTYDLVVNGNEIGGWGGYGQYWLVQWKDGDGEALAKPKVTYFTVEDKRGAALDKPRNPILSVGEDGIVTVSWDAVDGAKAYRVQRITYNPIHDIYETASLADTDATSLRMDSYDTDGPCGEDGQPQCDAEEQARDMNDSLDGLVEQSEDEATECADADADTSEYLTCLSWSIPNGYSREQMDQLQRQFDPAMDVSRGWIGVMALDEQKHESPLSIVSLDSVAADVPIDEATYANMAAKVVLSQRNVARSSLDEETQRAAATYHVTMLNGRTKAIYKECRQKDPERYDEAIAAAIGIQATCTVPGTKYTTEEWFQSVKDLEHYQDKVAAWNRTQTSTLLQPAIARTSEAAGAVDSRPIGGNGVEQYKPFGSSEYARYIAENLLAMHTNIDITQYADVRSAPGWTDVVEEVLVQNPYLRVMAGADLSGIAFAQTEQDGSQILHVHYDPQAQSSRDAFHTRVMQAASEITAGPTSEGAAQIEAYLARHAAPDADASAAYMSGASLASLAKDHPDAWTDGALTTGKGADSSYALCFDAIADQIGLSSVLVTGWMAGGPHIWNRVLLDGQWRDIDAARDDAGDHATDTYRLKDANTLDGHTTDTRWLLHASIDACGGTGAKLEGDDYQTAFADLYDAAKPPQHTSGPSWTVPSLPPRLALEIMAIAYLAFTIRFILERRKGGAAARQAFRRRMVALALAAVCFSVGFCKYGDMSNIRGIIVLLVALAVPPLAALWSKPDAEDDDRHTLRRMRRRG
1146	GC_00000024	core	LH_977	514	27	40	2	0	0.983149	0.665945	0.79404		Transglutaminase-like superfamily		ko00000, ko01000, ko01002	1437608.BBIA_2226	unknown		ko:K19701				3.4.11.10, 3.4.11.6				Bifidobacteriales								D	MTYPPQYPYPGSGEQGPKRGPRIPRGRSRSARQTAAKPALGTPTKIVVAILAAVIAVLSVMAVMTTVDLWSKAISNETAYGTQLSADHYDLQHPLIDLDPKQEFTMTVSPTVDRQLRERSDAWGCTFLCVYADADLTLPVNLKHKMRTMSSTSSRHNRGKSRTYDLVVNGNEIGGWGGYGQYWLVQWKDGDGEALAKPKVTYFTVEDKRGAALDKPRNPILSVGEDGIVTVSWDAVDGAKAYRVQRITYNPIHDIYETASLADTDATSLRMDSYDTDGPCGEDGQPQCDAEEQARDMNDSLDGLVEQSEDEATECADADADTSEYLTCLSWSIPNGYSREQMDQLQRQFDPAMDVSRGWIGVMALDEQKHESSLSIVSLDSVAADVPIDEATYANVAAKAVLSQRNVARSSLDEETQRAAATYHVTMLNGRTKAIYKECRQKDPERYDEAIAAAIGIQATCTVPGTKYTTEEWFQSVKDLEHYQDKVAAWNRTQTSTLLQPAIARTSEAAGAVDSRPIGGNGVEQYKPFGSSEYARYIAENLLAMHTNIDITQYADVRSAPGWTDVVEEVLVQNPYLRVMAGADLSGIAFAQTEQDGSQILHVHYDPQAQSRRDAFHTRVMQAASEITAGPTSEGAAQIEAYLARHAAPDADASAAYMSGASLASLAKDHPDAWTDGALTTGKGADSSYALCFDAIADQIGLSSVLVTGWMAGGPHIWNRVLLDGQWRDIDAARDDAGDHATDTYRLKDANTLDGHTTDTRWLLHASIDACGGTGSKLEGDDYQTAFADLYDAAKPPQHTSGPSWTVPSLPPHLALEIMAIAYLAFTIRFILERRKGGAAARQAFRRRMVALALAAICFSVGFCKYGDMSNTRGIVALLVALAVPPLAALWSKPDAEDDDRHTLRRMRRRG
1147	GC_00000024	core	LH_979	488	27	40	2	0	0.983149	0.665945	0.79404		Transglutaminase-like superfamily		ko00000, ko01000, ko01002	1437608.BBIA_2226	unknown		ko:K19701				3.4.11.10, 3.4.11.6				Bifidobacteriales								D	MTYPPQYPYPGSGEQGPKRGPRIPRGRSRSARQTAAKPALGTPTKIVVAILAAVIAVLSVMAVMTTVDLWSKAISNETAYGTQLSADHYDLQHPLIDLDPKQEFTMTVSPTVDRQLRERSDAWGCTFLCVYADADLTLPVNLKHKMRTMSSTSSRHNSGKSRTYDLVVSGNEIGGWGGYGQYWLVQWKDGDGEALAKPKVTYFTVEDKRGAALDKPRNPILSVGEDGIVTVSWDAVDGAKAYRVQRITYNPIHDIYETASLADTDATSLRMDSYDTDGPCGGDGQPQCDAEEQARDMNDSLDGLVEQSEDEATECADADADTSEYLTCLSWSIPNGYSREQMDQLQRQFDPAMDVSRGWIGVMALDEQKHESPLSIVSLDSVAADAPIDEATYANVAAKAVLSQRNVARSSLDEETQRAAATYHVTMLNGRTKAIYKECRQKDPERYDEAIAAAIGIQATCTVPGTKYTTEEWFQSVKDLEHYQDKVAAWNRTQTSTLLQPAIARTSEAAGAVDSRPIGGNGVEQYKPFGSSEYARYIAENLLAMHTNIDITQYADVRSAPGWTDVVEEVLVQNPYLRVMAGADLSGIAFAQTDQDGSQILHVHYDPQAQSRRDAFHTRVMQAAAEITAGPTSEGAAQIEAYLARHAAPDADASAAYMSGASLASLAKDHPDAWTDGALTTGKGADSSYALCFDAIADQIGLSSVLVTGWMAGGPHIWNRVLLDGQWRDIDAARDDAGDHATDTYRLKDANTLDGHTTDTRWLLHASIDACGGTGSKLEGDDYQTAFADLYDAAKPPQHTSGPSWTVPSLPPRLALEIMAIAYLAFTIRFILERRKGGAAARQAFRRRMVALALAAICFSVGFCKYGDMSNTRGIVALLVALAVPPLAALWSKPDAEDDDRHTLRRMRRRG
1148	GC_00000024	core	LH_980	779	27	40	2	0	0.983149	0.665945	0.79404		Transglutaminase-like superfamily		ko00000, ko01000, ko01002	1437608.BBIA_2226	unknown		ko:K19701				3.4.11.10, 3.4.11.6				Bifidobacteriales								D	MTYPPQYPYPGSGEQGPKRGPRIPRGRSRSARQTAAKPALETPTKIVVAILAAVIAVLSVMAVVTTVDLWSKAISNETAYGTQLSADHYDLQHPLIDLDPKQEFTMTVSPTVDRQLRERSDAWGCTFLCVYADADLTLPVNLKHKMRTMSSMSSRHNRGKSRTYDLVVNGNEIGGWGGYGQYWLVQWKDGDGEALAKPKVTYFTVEDKRGAALDKPRNPILSVGEDGIVTVSWDAVDGAKAYRVQRITYNPIHDIYETASLADTDATSLRMDSYDTDGPCGEDGQPQCDAEEQARDMNDSLDGLVEQSEDEATECADADADTSEYLTCLSWSIPNGYSREQMDQLQRQFDPAMDVSRGWIGVMALDEQKHESPLSIVSLDSVAADVPIDEATYANMAAKVVLSQRNVARSSLDEETQRAAATYHVTMLNGRTKAIYKECRQKDPERYDEAIAAAIGIQATCTVPGTKYTTEEWFQSVKDLEHYQDKVAAWNRTQTSTLLQPAIARTSEAAGAVDSRPIGGNGVEQYKPFGSSEYARYIAENLLAMHTNIDITQYADVRSAPGWTDVVEEVLVQNPYLRVMAGADLSGIAFAQTEQDGSQILHVHYDPQAQSSRDAFHTRVMQAASEITAGPTSEGAAQIEAYLARHAAPDADASAAYMSGASLASLAKDHPDAWTDGALTTGKGADSSYALCFDAIADQIGLSSVLVTGWMAGGPHIWNRVLLDGQWRDIDAARDDAGDHATDTYRLKDANTLDGHTTDTRWLLHASIDACGGTGSKLEGDDYQTAFADLYDAAKPPQHTSGPSWTVPSLPPRLALEIMAIAYLAFTIRFILERRKGGAAARQAFRRRMVALALAAICFSVGFCKYGDMSNTRGIVALAVALAVPPLAALWSKPDAEDDDRHTLRRMRRRG
1366	GC_00000031	core	B_castoris_2020B	135	27	32	2	0	0.93296	0.990087	0.960675		Catalyzes the hydrolytic deamination of adenine to hypoxanthine. Plays an important role in the purine salvage pathway and in nitrogen catabolism		ko00000, ko00001, ko01000	35760.BCHO_1178	RC00477		ko:K01488, ko:K21053		ko00230, ko01100, ko05340, map00230, map01100, map05340		3.5.4.2, 3.5.4.4				Bifidobacteriales				add				F	MSNTTDMQTALATMPKAELHLHIEGTLEPELAFEFARRNGVRLPWRTLDELRAQYRFANLQSFLDLYYALMRTLRTADDFRDLMLAYLERAARDGVMHAEIFFDPQVHVFTDHVDYDTVLDGLREGLRLGAERYGVTGALILSLVRDMDVATADRILDMAQTRSDEVIGVGLDSAEAGHPPSMFVDQFARARSLGWHAVAHAGEEGPADYIRQALDLLHAERIDHGIHILDDDELEARVIRDRIPLTCCPLSNLRLQVVGSIDDHPLPRMVHDGLVCTVNSDDPAYFGGYVAANYAALASTGMPLDMLAALAANSIEASFADDADKERMRGRLARWRDEHGL
1367	GC_00000031	core	B_castoris_2020B	447	27	32	2	0	0.93296	0.990087	0.960675		Catalyzes the hydrolytic deamination of adenine to hypoxanthine. Plays an important role in the purine salvage pathway and in nitrogen catabolism		ko00000, ko00001, ko01000	31954.BPSP_0601	RC00477		ko:K01488, ko:K21053		ko00230, ko01100, ko05340, map00230, map01100, map05340		3.5.4.2, 3.5.4.4				Bifidobacteriales				add				F	----------------------------------LAERNGVALPWTNIDELKAQYRFEDLQSFLDLYYALMKTLKTKDDFKDLMVAYLTRANADGVKHTEVFFDPQVHVCTNGLDFNMVLDGLLEGMMIGRERFGITGGLILSIVRDMDIDSADMILDLAQPRKDEILGIGLDSAEVGYPPARFVEQFARARRFGWHCVAHAGEEGPAAYIRDALDLLHAERIDHGIHVQDDHELLERVVRDGVPLTCCPLSNLRLQVVHDMRKHPIPRFLNEGVTCTINSDDPAYFGGYAAANYAALADIGMSMEELGALAGNSIDASFASDDRKAQLHAELAAWRTRQAL
1368	GC_00000031	core	LH_775	1049	27	32	2	0	0.93296	0.990087	0.960675		Catalyzes the hydrolytic deamination of adenine to hypoxanthine. Plays an important role in the purine salvage pathway and in nitrogen catabolism		ko00000, ko00001, ko01000	35760.BCHO_1178	RC00477		ko:K01488, ko:K21053		ko00230, ko01100, ko05340, map00230, map01100, map05340		3.5.4.2, 3.5.4.4				Bifidobacteriales				add				F	MSNTTDMQTALATMPKAELHLHIEGTLEPELAFEFARRNGVRLPWRTLDELRAQYRFANLQSFLDLYYALMRTLRTADDFRDLMLAYLERAARDGVMHTEIFFDPQVHVFTDHVDYDTVLDGLREGLRLGAERYGVTGALILSLVRDMDVATADRILDMAQTRSDEVIGVGLDSAEAGHPPSMFVDQFARARSLGWHAVAHAGEEGPADYIRQALDLLHAERIDHGIHILDDDELEARVIRDRIPLTCCPLSNLRLQVVGSIDDHPLPRMVHDGLVCTVNSDDPAYFGGYVAANYAALASTGMPLDMLAALAANSIEASFADDADKERMRGRLARWRDEHGL
1369	GC_00000031	core	LH_775	1241	27	32	2	0	0.93296	0.990087	0.960675		Catalyzes the hydrolytic deamination of adenine to hypoxanthine. Plays an important role in the purine salvage pathway and in nitrogen catabolism		ko00000, ko00001, ko01000	31954.BPSP_0601	RC00477		ko:K01488, ko:K21053		ko00230, ko01100, ko05340, map00230, map01100, map05340		3.5.4.2, 3.5.4.4				Bifidobacteriales				add				F	------MQQAPVTMPKCELHLHIEGTLEPDLAFALAERNGVALPWTSIDELKAQYRFEDLQSFLDLYYALMKTLKTKDDFKDLMVAYLTRANADGVKHTEVFFDPQVHVCTNGLDFNMVLDGLLEGMMIGRERFGITGGLILSIVRDMDIDSADMILDLAQPRKDEILGIGLDSAEVGYPPARFVEQFARARRFGWHCVAHAGEEGPAAYIRDALDLLHAERIDHGIHVQDDHELLERVVRDGVPLTCCPLSNLRLQVVHDMRKHPIPRFLNEGVTCTINSDDPAYFGGYAAANYAALADIGMSMEELAALAGNSIDASFASDDRKAQLHAELAAWRTRHGL
1370	GC_00000031	core	LH_799	59	27	32	2	0	0.93296	0.990087	0.960675		Catalyzes the hydrolytic deamination of adenine to hypoxanthine. Plays an important role in the purine salvage pathway and in nitrogen catabolism		ko00000, ko00001, ko01000	35760.BCHO_1178	RC00477		ko:K01488, ko:K21053		ko00230, ko01100, ko05340, map00230, map01100, map05340		3.5.4.2, 3.5.4.4				Bifidobacteriales				add				F	MSNTTDMQTALATMPKAELHLHIEGTLEPELAFEFARRNGVRLPWRTLDELRAQYRFANLQSFLDLYYALMRTLRTADDFRDLMLAYLERAARDGVMHTEIFFDPQVHVFTDHVDYDTVLDGLREGLRLGAERYGVTGALILSLVRDMDVATADRILDMAQTRSDEVIGVGLDSAEAGHPPSMFVDQFARARSLGWHAVAHAGEEGPADYIRQALDLLHAERIDHGIHILDDDELEARVIRDRIPLTCCPLSNLRLQVVGSIDDHPLPRMVHDGLVCTVNSDDPAYFGGYVAANYAALASTGMPLDMLAALAANSIEASFADDADKERMRGRLARWRDEHGL
1371	GC_00000031	core	LH_799	252	27	32	2	0	0.93296	0.990087	0.960675		Catalyzes the hydrolytic deamination of adenine to hypoxanthine. Plays an important role in the purine salvage pathway and in nitrogen catabolism		ko00000, ko00001, ko01000	31954.BPSP_0601	RC00477		ko:K01488, ko:K21053		ko00230, ko01100, ko05340, map00230, map01100, map05340		3.5.4.2, 3.5.4.4				Bifidobacteriales				add				F	------MQQAPVTMPKCELHLHIEGTLEPDLAFALAERNGVALPWTSIDELKAQYRFEDLQSFLDLYYALMKTLKTKDDFKDLMVAYLTRANADGVKHTEVFFDPQVHVCTNGLDFNMVLDGLLEGMMIGRERFGITGGLILSIVRDMDIDSADMILDLAQPRKDEILGIGLDSAEVGYPPARFVEQFARARRFGWHCVAHAGEEGPAAYIRDALDLLHAERIDHGIHVQDDHELLERVVRDGVPLTCCPLSNLRLQVVHDMRKHPIPRFLNEGVTCTINSDDPAYFGGYAAANYAALADIGMSMEELAALAGNSIDASFASDDRKAQLHAELAAWRTRHGL
1372	GC_00000031	core	LH_805	449	27	32	2	0	0.93296	0.990087	0.960675		Catalyzes the hydrolytic deamination of adenine to hypoxanthine. Plays an important role in the purine salvage pathway and in nitrogen catabolism		ko00000, ko00001, ko01000	35760.BCHO_1178	RC00477		ko:K01488, ko:K21053		ko00230, ko01100, ko05340, map00230, map01100, map05340		3.5.4.2, 3.5.4.4				Bifidobacteriales				add				F	MSNTTDMQTALATMPKVELHLHIEGTLEPELAFEFARRNGVRLPWRTLDELRAQYRFANLQSFLDLYYALMRTLRTADDFRDLMLAYLERAARDGVMHAEIFFDPQVHVFTDHVDYDTVLDGLREGLRLGAERYGVTGALILSLVRDMDVATADRILDMAQTRSDEVIGVGLDSAEAGHPPSMFVDQFARARSLGWHAVAHAGEEGPADYIRQALDLLHAERIDHGIHILDDDELKARVIRDRIPLTCCPLSNLRLQVVGSIDDHPLPRMVHDGLVCTVNSDDPAYFGGYVAANYAALASTGMPLDTLAALAANSIEASFADDADKERMRGRLARWRDEHGL
1373	GC_00000031	core	LH_805	630	27	32	2	0	0.93296	0.990087	0.960675		Catalyzes the hydrolytic deamination of adenine to hypoxanthine. Plays an important role in the purine salvage pathway and in nitrogen catabolism		ko00000, ko00001, ko01000	31954.BPSP_0601	RC00477		ko:K01488, ko:K21053		ko00230, ko01100, ko05340, map00230, map01100, map05340		3.5.4.2, 3.5.4.4				Bifidobacteriales				add				F	------MQQAPVTMPKCELHLHIEGTLEPDLAFALAERNGVALPWTSINELKAQYQFEDLQSFLDLYYALMKTLKTKDDFKDLMVAYLTRANADGVKHAEVFFDPQVHVCTNGLDFNMVLDGLLEGMMIGSERFGITGGLILSIVRDMDIDSADMILDLAQPRKDDILGIGLDSAEVGYPPARFVEQFARARRFGWHCVAHAGEEGPAAYIRDALDLLHAERIDHGIHVQDDHELLERVVRDGVPLTCCPLSNLRLQVVHDMRKHPIPRFLNEGVTCTINSDDPAYFGGYAAANYAALADIGMSMEELAALAGNSIDASFASDDRKAQLHAELAAWRTRHGL
1374	GC_00000031	core	LH_867	710	27	32	2	0	0.93296	0.990087	0.960675		Catalyzes the hydrolytic deamination of adenine to hypoxanthine. Plays an important role in the purine salvage pathway and in nitrogen catabolism		ko00000, ko00001, ko01000	35760.BCHO_1178	RC00477		ko:K01488, ko:K21053		ko00230, ko01100, ko05340, map00230, map01100, map05340		3.5.4.2, 3.5.4.4				Bifidobacteriales				add				F	MSNTTDMQTALATMPKAELHLHIEGTLEPELAFEFARRNGVRLPWRTLDELRAQYRFANLQSFLDLYYALMRTLRTADDFRDLMLAYLERAARDGVMHTEIFFDPQVHVFTDHVDYDTVLDGLREGLRLGAERYGVTGALILSLVRDMDVATADRILDMAQTRSDEVIGVGLDSAEAGHPPSMFVDQFARARSLGWHAVAHAGEEGPADYIRQALDLLHAERIDHGIHILDDDELEARVIRDRIPLTCCPLSNLRLQVVGSIDDHPLPRMVHDGLVCTVNSDDPAYFGGYVAANYAALASTGMPLDMLAALAANSIEASFADDADKERMRGRLARWRDEHGL
1375	GC_00000031	core	LH_872	1568	27	32	2	0	0.93296	0.990087	0.960675		Catalyzes the hydrolytic deamination of adenine to hypoxanthine. Plays an important role in the purine salvage pathway and in nitrogen catabolism		ko00000, ko00001, ko01000	35760.BCHO_1178	RC00477		ko:K01488, ko:K21053		ko00230, ko01100, ko05340, map00230, map01100, map05340		3.5.4.2, 3.5.4.4				Bifidobacteriales				add				F	MSNTTDMQTALATMPKAELHLHIEGTLEPELAFEFARRNGVRLPWRTLDELRAQYRFANLQSFLDLYYALMRTLRTADDFRDLMLAYLERAARDGVMHTEIFFDPQVHVFTDHVDYDTVLDGLREGLRLGAERYGVTGALILSLVRDMDVATADRILDMAQTRSDEVIGVGLDSAEAGHPPSMFVDQFARARSLGWHAVAHAGEEGPADYIRQALDLLHAERIDHGIHILDDDELEARVIRDRIPLTCCPLSNLRLQVVGSIDDHPLPRMVHDGLVCTVNSDDPAYFGGYVAANYAALASTGMPLDMLAALAANSIEASFADDADKERMRGRLARWRDEHGL
1376	GC_00000031	core	LH_874	1020	27	32	2	0	0.93296	0.990087	0.960675		Catalyzes the hydrolytic deamination of adenine to hypoxanthine. Plays an important role in the purine salvage pathway and in nitrogen catabolism		ko00000, ko00001, ko01000	35760.BCHO_1178	RC00477		ko:K01488, ko:K21053		ko00230, ko01100, ko05340, map00230, map01100, map05340		3.5.4.2, 3.5.4.4				Bifidobacteriales				add				F	MSNTTDMQTALATMPKAELHLHIEGTLEPELAFEFARRNGVRLPWRTLDELRAQYRFANLQSFLDLYYALMRTLRTADDFRDLMLAYLERAARDGVMHTEIFFDPQVHVFTDHVDYDTVLDGLREGLRLGAERYGVTGALILSLVRDMDVATADRILDMAQTRSDEVIGVGLDSAEAGHPPSMFVDQFARARSLGWHAVAHAGEEGPADYIRQALDLLHAERIDHGIHILDDDELEARVIRDRIPLTCCPLSNLRLQVVGSIDDHPLPRMVHDGLVCTVNSDDPAYFGGYVAANYAALASTGMPLDMLAALAANSIEASFADDADKERMRGRLARWRDEHGL
1377	GC_00000031	core	LH_876	708	27	32	2	0	0.93296	0.990087	0.960675		Catalyzes the hydrolytic deamination of adenine to hypoxanthine. Plays an important role in the purine salvage pathway and in nitrogen catabolism		ko00000, ko00001, ko01000	35760.BCHO_1178	RC00477		ko:K01488, ko:K21053		ko00230, ko01100, ko05340, map00230, map01100, map05340		3.5.4.2, 3.5.4.4				Bifidobacteriales				add				F	MSNTTDMQTALATMPKAELHLHIEGTLEPELAFEFARRNGVRLPWRTLDELRAQYRFANLQSFLDLYYALMRTLRTADDFRDLMLAYLERAARDGVMHTEIFFDPQVHVFTDHVDYDTVLDGLREGLRLGAERYGVTGALILSLVRDMDVATADRILDMAQTRSDEVIGVGLDSAEAGHPPSMFVDQFARARSLGWHAVAHAGEEGPADYIRQALDLLHAERIDHGIHILDDDELEARVIRDRIPLTCCPLSNLRLQVVGSIDDHPLPRMVHDGLVCTVNSDDPAYFGGYVAANYAALASTGMPLDMLAALAANSIEASFADDADKERMRGRLARWRDEHGL
1378	GC_00000031	core	LH_911	456	27	32	2	0	0.93296	0.990087	0.960675		Catalyzes the hydrolytic deamination of adenine to hypoxanthine. Plays an important role in the purine salvage pathway and in nitrogen catabolism		ko00000, ko00001, ko01000	35760.BCHO_1178	RC00477		ko:K01488, ko:K21053		ko00230, ko01100, ko05340, map00230, map01100, map05340		3.5.4.2, 3.5.4.4				Bifidobacteriales				add				F	MSNTTDMQTALATMPKAELHLHIEGTLEPELAFEFARRNGVRLPWRTLDELRAQYRFANLQSFLDLYYALMRTLRTADDFRDLMLAYLERAARDGVMHTEIFFDPQVHVFTDHVDYDTVLDGLREGLRLGAERYGVTGALILSLVRDMDVATADRILDMAQTRSDEVIGVGLDSAEAGHPPSMFVDQFARARSLGWHAVAHAGEEGPADYIRQALDLLHAERIDHGIHILDDDELEARVIRDRIPLTCCPLSNLRLQVVGSIDDHPLPRMVHDGLVCTVNSDDPAYFGGYVAANYAALASTGMPLDMLAALAANSIEASFADDADKERMRGRLARWRDEHGL
1379	GC_00000031	core	LH_912	1566	27	32	2	0	0.93296	0.990087	0.960675		Catalyzes the hydrolytic deamination of adenine to hypoxanthine. Plays an important role in the purine salvage pathway and in nitrogen catabolism		ko00000, ko00001, ko01000	35760.BCHO_1178	RC00477		ko:K01488, ko:K21053		ko00230, ko01100, ko05340, map00230, map01100, map05340		3.5.4.2, 3.5.4.4				Bifidobacteriales				add				F	MSNTTDMQTALATMPKAELHLHIEGTLEPELAFEFARRNGVRLPWRTLDELRAQYRFANLQSFLDLYYALMRTLRTADDFRDLMLAYLERAARDGVMHTEIFFDPQVHVFTDHVDYDTVLDGLREGLRLGAERYGVTGALILSLVRDMDVATADRILDMAQTRSDEVIGVGLDSAEAGHPPSMFVDQFARARSLGWHAVAHAGEEGPADYIRQALDLLHAERIDHGIHILDDDELEARVIRDRIPLTCCPLSNLRLQVVGSIDDHPLPRMVHDGLVCTVNSDDPAYFGGYVAANYAALASTGMPLDMLAALAANSIEASFADDADKERMRGRLARWRDEHGL
1380	GC_00000031	core	LH_917	711	27	32	2	0	0.93296	0.990087	0.960675		Catalyzes the hydrolytic deamination of adenine to hypoxanthine. Plays an important role in the purine salvage pathway and in nitrogen catabolism		ko00000, ko00001, ko01000	35760.BCHO_1178	RC00477		ko:K01488, ko:K21053		ko00230, ko01100, ko05340, map00230, map01100, map05340		3.5.4.2, 3.5.4.4				Bifidobacteriales				add				F	MSNTTDMQTALATMPKAELHLHIEGTLEPELAFEFARRNGVRLPWRTLDELRAQYRFANLQSFLDLYYALMRTLRTADDFRDLMLAYLERAARDGVMHTEIFFDPQVHVFTDHVDYDTVLDGLREGLRLGAERYGVTGALILSLVRDMDVATADRILDMAQTRSDEVIGVGLDSAEAGHPPSMFVDQFARARSLGWHAVAHAGEEGPADYIRQALDLLHAERIDHGIHILDDDELEARVIRDRIPLTCCPLSNLRLQVVGSIDDHPLPRMVHDGLVCTVNSDDPAYFGGYVAANYAALASTGMPLDMLAALAANSIEASFADDADKERMRGRLARWRDEHGL
1381	GC_00000031	core	LH_921	711	27	32	2	0	0.93296	0.990087	0.960675		Catalyzes the hydrolytic deamination of adenine to hypoxanthine. Plays an important role in the purine salvage pathway and in nitrogen catabolism		ko00000, ko00001, ko01000	35760.BCHO_1178	RC00477		ko:K01488, ko:K21053		ko00230, ko01100, ko05340, map00230, map01100, map05340		3.5.4.2, 3.5.4.4				Bifidobacteriales				add				F	MSNTTDMQTALATMPKAELHLHIEGTLEPELAFEFARRNGVRLPWRTLDELRAQYRFANLQSFLDLYYALMRTLRTADDFRDLMLAYLERAARDGVMHTEIFFDPQVHVFTDHVDYDTVLDGLREGLRLGAERYGVTGALILSLVRDMDVATADRILDMAQTRSDEVIGVGLDSAEAGHPPSMFVDQFARARSLGWHAVAHAGEEGPADYIRQALDLLHAERIDHGIHILDDDELEARVIRDRIPLTCCPLSNLRLQVVGSIDDHPLPRMVHDGLVCTVNSDDPAYFGGYVAANYAALASTGMPLDMLAALAANSIEASFADDADKERMRGRLARWRDEHGL
1382	GC_00000031	core	LH_946	711	27	32	2	0	0.93296	0.990087	0.960675		Catalyzes the hydrolytic deamination of adenine to hypoxanthine. Plays an important role in the purine salvage pathway and in nitrogen catabolism		ko00000, ko00001, ko01000	35760.BCHO_1178	RC00477		ko:K01488, ko:K21053		ko00230, ko01100, ko05340, map00230, map01100, map05340		3.5.4.2, 3.5.4.4				Bifidobacteriales				add				F	MSNTTDMQTALATMPKAELHLHIEGTLEPELAFEFARRNGVRLPWRTLDELRAQYRFANLQSFLDLYYALMRTLRTADDFRDLMLAYLERAARDGVMHTEIFFDPQVHVFTDHVDYDTVLDGLREGLRLGAERYGVTGALILSLVRDMDVATADRILDMAQTRSDEVIGVGLDSAEAGHPPSMFVDQFARARSLGWHAVAHAGEEGPADYIRQALDLLHAERIDHGIHILDDDELEARVIRDRIPLTCCPLSNLRLQVVGSIDDHPLPRMVHDGLVCTVNSDDPAYFGGYVAANYAALASTGMPLDMLAALAANSIEASFADDADKERMRGRLARWRDEHGL
1383	GC_00000031	core	LH_949	1025	27	32	2	0	0.93296	0.990087	0.960675		Catalyzes the hydrolytic deamination of adenine to hypoxanthine. Plays an important role in the purine salvage pathway and in nitrogen catabolism		ko00000, ko00001, ko01000	35760.BCHO_1178	RC00477		ko:K01488, ko:K21053		ko00230, ko01100, ko05340, map00230, map01100, map05340		3.5.4.2, 3.5.4.4				Bifidobacteriales				add				F	MSNTTDMQTALATMPKAELHLHIEGTLEPELAFEFARRNGVRLPWRTLDELRAQYRFANLQSFLDLYYALMRTLRTADDFRDLMLAYLERAARDGVMHTEIFFDPQVHVFTDHVDYDTVLDGLREGLRLGAERYGVTGALILSLVRDMDVATADRILDMAQTRSDEVIGVGLDSAEAGHPPSMFVDQFARARSLGWHAVAHAGEEGPADYIRQALDLLHAERIDHGIHILDDDELEARVIRDRIPLTCCPLSNLRLQVVGSIDDHPLPRMVHDGLVCTVNSDDPAYFGGYVAANYAALASTGMPLDMLAALAANSIEASFADDADKERMRGRLARWRDEHGL
1384	GC_00000031	core	LH_950	477	27	32	2	0	0.93296	0.990087	0.960675		Catalyzes the hydrolytic deamination of adenine to hypoxanthine. Plays an important role in the purine salvage pathway and in nitrogen catabolism		ko00000, ko00001, ko01000	35760.BCHO_1178	RC00477		ko:K01488, ko:K21053		ko00230, ko01100, ko05340, map00230, map01100, map05340		3.5.4.2, 3.5.4.4				Bifidobacteriales				add				F	MSNTTDMQTALATMPKAELHLHIEGTLEPELAFEFARRNGVRLPWRTLDELRAQYRFANLQSFLDLYYALMRTLRTADDFRDLMLAYLERAARDGVMHAEIFFDPQVHVFTDHVDYDTVLDGLREGLRLGAERYGVTGALILSLVRDMDVATADRILDMAQTRSDEVIGVGLDSAEVGHPPSMFVDQFARARSLGWHAVVHAGEEGPADYIRQALDLLHAERIDHGIHILDDDELEARAIRDRIPLTCCPLSNLRLQVVGSIDDHPLPRMVHDGLVCTVNSDDPAYFGGYVAANYAALASTGMPLDTLAALAANSIEASFADDADKERMRGRLARWRDEHGL
1385	GC_00000031	core	LH_951	1024	27	32	2	0	0.93296	0.990087	0.960675		Catalyzes the hydrolytic deamination of adenine to hypoxanthine. Plays an important role in the purine salvage pathway and in nitrogen catabolism		ko00000, ko00001, ko01000	35760.BCHO_1178	RC00477		ko:K01488, ko:K21053		ko00230, ko01100, ko05340, map00230, map01100, map05340		3.5.4.2, 3.5.4.4				Bifidobacteriales				add				F	MSNTTDMQTALATMPKAELHLHIEGTLEPELAFEFARRNGVRLPWRTLDELRAQYRFANLQSFLDLYYALMRTLRTADDFRDLMLAYLERAARDGVMHTEIFFDPQVHVFTDHVDYDTVLDGLREGLRLGAERYGVTGALILSLVRDMDVATADRILDMAQTRSDEVIGVGLDSAEAGHPPSMFVDQFARARSLGWHAVAHAGEEGPADYIRQALDLLHAERIDHGIHILDDDELEARVIRDRIPLTCCPLSNLRLQVVGSIDDHPLPRMVHDGLVCTVNSDDPAYFGGYVAANYAALASTGMPLDMLAALAANSIEASFADDADKERMRGRLARWRDEHGL
1386	GC_00000031	core	LH_955	1061	27	32	2	0	0.93296	0.990087	0.960675		Catalyzes the hydrolytic deamination of adenine to hypoxanthine. Plays an important role in the purine salvage pathway and in nitrogen catabolism		ko00000, ko00001, ko01000	35760.BCHO_1178	RC00477		ko:K01488, ko:K21053		ko00230, ko01100, ko05340, map00230, map01100, map05340		3.5.4.2, 3.5.4.4				Bifidobacteriales				add				F	MSNTTDMQTALATMPKAELHLHIEGTLEPELAFEFARRNGVRLPWRTLDELRAQYRFANLQSFLDLYYALMRTLRTADDFRDLMLAYLERAARDGVMHAEIFFDPQVHVFTDHVDYDTVLDGLREGLRLGAERYGVTGALILSLVRDMDVATADRILDMAQTRSAEVIGVGLDSAEAGHPPSMFVDQFARARSLGWHAVAHAGEEGPADYIRQALDLLHAERIDHGIHILDDDELEARVIRDRIPLTCCPLSNLRLQVVGSIDDHPLPRMVHDGLVCTVNSDDPAYFGGYVAANYAALASTGMPLDMLAALAANSIEASFADDADKERMRGRLARWRDEHGL
1387	GC_00000031	core	LH_956	1023	27	32	2	0	0.93296	0.990087	0.960675		Catalyzes the hydrolytic deamination of adenine to hypoxanthine. Plays an important role in the purine salvage pathway and in nitrogen catabolism		ko00000, ko00001, ko01000	35760.BCHO_1178	RC00477		ko:K01488, ko:K21053		ko00230, ko01100, ko05340, map00230, map01100, map05340		3.5.4.2, 3.5.4.4				Bifidobacteriales				add				F	MSNTTDMQTALATMPKAELHLHIEGTLEPELAFEFARRNGVRLPWRTLDELRAQYRFANLQSFLDLYYALMRTLRTADDFRDLMLAYLERAARDGVMHTEIFFDPQVHVFTDHVDYDTVLDGLREGLRLGAERYGVTGALILSLVRDMDVATADRILDMAQTRSDEVIGVGLDSAEAGHPPSMFVDQFARARSLGWHAVAHAGEEGPADYIRQALDLLHAERIDHGIHILDDDELEARVIRDRIPLTCCPLSNLRLQVVGSIDDHPLPRMVHDGLVCTVNSDDPAYFGGYVAANYAALASTGMPLDMLAALAANSIEASFADDADKERMRGRLARWRDEHGL
1388	GC_00000031	core	LH_961	710	27	32	2	0	0.93296	0.990087	0.960675		Catalyzes the hydrolytic deamination of adenine to hypoxanthine. Plays an important role in the purine salvage pathway and in nitrogen catabolism		ko00000, ko00001, ko01000	35760.BCHO_1178	RC00477		ko:K01488, ko:K21053		ko00230, ko01100, ko05340, map00230, map01100, map05340		3.5.4.2, 3.5.4.4				Bifidobacteriales				add				F	MSNTTDMQTALATMPKAELHLHIEGTLEPELAFEFARRNGVRLPWRTLDELRAQYRFANLQSFLDLYYALMRTLRTADDFRDLMLAYLERAARDGVMHTEIFFDPQVHVFTDHVDYDTVLDGLREGLRLGAERYGVTGALILSLVRDMDVATADRILDMAQTRSDEVIGVGLDSAEAGHPPSMFVDQFARARSLGWHAVAHAGEEGPADYIRQALDLLHAERIDHGIHILDDDELEARVIRDRIPLTCCPLSNLRLQVVGSIDDHPLPRMVHDGLVCTVNSDDPAYFGGYVAANYAALASTGMPLDMLAALAANSIEASFADDADKERMRGRLARWRDEHGL
1389	GC_00000031	core	LH_964	1061	27	32	2	0	0.93296	0.990087	0.960675		Catalyzes the hydrolytic deamination of adenine to hypoxanthine. Plays an important role in the purine salvage pathway and in nitrogen catabolism		ko00000, ko00001, ko01000	35760.BCHO_1178	RC00477		ko:K01488, ko:K21053		ko00230, ko01100, ko05340, map00230, map01100, map05340		3.5.4.2, 3.5.4.4				Bifidobacteriales				add				F	MSNTTDMQTALATMPKAELHLHIEGTLEPELAFEFARRNGVRLPWRTLDELRAQYRFANLQSFLDLYYALMRTLRTADDFRDLMLAYLERAARDGVMHAEIFFDPQVHVFTDHVDYDTVLDGLREGLRLGAERYGVTGALILSLVRDMDVATADRILDMAQTRSAEVIGVGLDSAEAGHPPSMFVDQFARARSLGWHAVAHAGEEGPADYIRQALDLLHAERIDHGIHILDDDELEARVIRDRIPLTCCPLSNLRLQVVGSIDDHPLPRMVHDGLVCTVNSDDPAYFGGYVAANYAALASTGMPLDMLAALAANSIEASFADDADKERMRGRLARWRDEHGL
1390	GC_00000031	core	LH_967	1586	27	32	2	0	0.93296	0.990087	0.960675		Catalyzes the hydrolytic deamination of adenine to hypoxanthine. Plays an important role in the purine salvage pathway and in nitrogen catabolism		ko00000, ko00001, ko01000	35760.BCHO_1178	RC00477		ko:K01488, ko:K21053		ko00230, ko01100, ko05340, map00230, map01100, map05340		3.5.4.2, 3.5.4.4				Bifidobacteriales				add				F	MSNTMDVRTALATMPKAELHLHIEGTLEPELAFEFARRNGVRLPWRTLDELRAQYRFANLQSFLDLYYALMRTLRTADDFRDLMLAYLERAARDGVMHAEIFFDPQVHVFTDHVDYDTVLDGLREGLRLGAERYDVTGALILSLVRDMDVATADRILDMAQTRSDEVIGVGLDSAEAGHPPSMFVDQFARARSLGWHAVAHAGEEGPADYIRQALDLLHAERIDHGIHILDDDELEARVIRDRIPLTCCPLSNLRLQVVGSIDDHPLPRMVHDGLVCTVSSDDPAYFGGYVAANYAALASAGMPLDTLAALAANSIEASFADDADKERMRARLARWRDEHGL
1391	GC_00000031	core	LH_971	1934	27	32	2	0	0.93296	0.990087	0.960675		Catalyzes the hydrolytic deamination of adenine to hypoxanthine. Plays an important role in the purine salvage pathway and in nitrogen catabolism		ko00000, ko00001, ko01000	35760.BCHO_1178	RC00477		ko:K01488, ko:K21053		ko00230, ko01100, ko05340, map00230, map01100, map05340		3.5.4.2, 3.5.4.4				Bifidobacteriales				add				F	MSNTMDVRTALATMPKAELHLHIEGTLEPELAFEFARRNGVRLPWRTLDELRAQYRFANLQSFLDLYYALMRTLRTADDFRDLMLAYLERAARDGVMHAEIFFDPQVHVFTDHVDYDTVLDGLREGLRLGAERYDVTGALILSLVRDMDVATADRILDMAQTRSDEVIGVGLDSAEAGHPPSMFVDQFARARSLGWHAVAHAGEEGPADYIRQALDLLHAERIDHGIHILDDDELEARVIRDRIPLTCCPLSNLRLQVVGSIDDHPLPRMVHDGLVCTVSSDDPAYFGGYVAANYAALASAGMPLDTLAALAANSIEASFADDADKERMRARLARWRDEHGL
1392	GC_00000031	core	LH_973	1676	27	32	2	0	0.93296	0.990087	0.960675		Catalyzes the hydrolytic deamination of adenine to hypoxanthine. Plays an important role in the purine salvage pathway and in nitrogen catabolism		ko00000, ko00001, ko01000	35760.BCHO_1178	RC00477		ko:K01488, ko:K21053		ko00230, ko01100, ko05340, map00230, map01100, map05340		3.5.4.2, 3.5.4.4				Bifidobacteriales				add				F	MSNTTDTQTALATMPKAELHLHIEGTLEPELAFEFARRNGVRLPWRTLDELRAQYRFANLQSFLDLYYALMRTLRTADDFRDLMLAYLERAARDGVMHAEIFFDPQVHVFTDHVDYDTVLDGLREGLRLGAERYGVTGALILSLVRDMDVATADRILDMAQTRSDEVIGVGLDSAEAGHPPSMFVDQFARARSLGWHAVAHAGEEGPADYIRQALDLLHAERIDHGIHILDDDELEARAIRDRIPLTCCPLSNLRLQVVGSIDDHPLPRMVHDGLVCTVSSDDPAYFGGYVAANYAALASAGMPLDTLAALAANSIEASFADDADKERMRARLARWRDEHGL
1393	GC_00000031	core	LH_976	1798	27	32	2	0	0.93296	0.990087	0.960675		Catalyzes the hydrolytic deamination of adenine to hypoxanthine. Plays an important role in the purine salvage pathway and in nitrogen catabolism		ko00000, ko00001, ko01000	35760.BCHO_1178	RC00477		ko:K01488, ko:K21053		ko00230, ko01100, ko05340, map00230, map01100, map05340		3.5.4.2, 3.5.4.4				Bifidobacteriales				add				F	MSNTMDVRTALATMPKAELHLHIEGTLEPELAFEFARRNGVRLPWRTLDELRAQYRFANLQSFLDLYYALMRTLRTADDFRDLMLAYLERAARDGVMHAEIFFDPQVHVFTDHVDYDTVLDGLREGLRLGAERYDVTGALILSLVRDMDVATADRILDMAQTRSDEVIGVGLDSAEAGHPPSMFVDQFARARSLGWHAVAHAGEEGPADYIRQALDLLHAERIDHGIHILDDDELEARVIRDRIPLTCCPLSNLRLQVVGSIDDHPLPRMVHDGLVCTVSSDDPAYFGGYVAANYAALASAGMPLDTLAALAANSIEASFADDADKERMRARLARWRDEHGL
1394	GC_00000031	core	LH_977	1720	27	32	2	0	0.93296	0.990087	0.960675		Catalyzes the hydrolytic deamination of adenine to hypoxanthine. Plays an important role in the purine salvage pathway and in nitrogen catabolism		ko00000, ko00001, ko01000	35760.BCHO_1178	RC00477		ko:K01488, ko:K21053		ko00230, ko01100, ko05340, map00230, map01100, map05340		3.5.4.2, 3.5.4.4				Bifidobacteriales				add				F	MSNTTDMQTALATMPKAELHLHIEGTLEPELAFEFARRNGVRLPWRTLDELRAQYRFANLQSFLDLYYALMRTLRTADDFRDLMLAYLERAARDGVMHAEIFFDPQVHVFTDHVDYDTVLDGLREGLRLGAERYGVTGALILSLVRDMDVATADRILDMAQTRSDEVIGVGLDSAEAGHPPSMFVDQFARARSLGWHAVAHAGEEGPADYIRQALDLLHAERIDHGIHILDDDELEARVIRDRIPLTCCPLSNLRLQVVGSIDDHPLPRMVHDGLVCTVNSDDPAYFGGYVAANYAALASTGMPLDMLAALAANSIEASFADDADKERMRGRLARWRDEHGL
1395	GC_00000031	core	LH_977	990	27	32	2	0	0.93296	0.990087	0.960675		Catalyzes the hydrolytic deamination of adenine to hypoxanthine. Plays an important role in the purine salvage pathway and in nitrogen catabolism		ko00000, ko00001, ko01000	31954.BPSP_0601	RC00477		ko:K01488, ko:K21053		ko00230, ko01100, ko05340, map00230, map01100, map05340		3.5.4.2, 3.5.4.4				Bifidobacteriales				add				F	------MQQAPVTMPKCELHLHIEGTLEPDLAFALAERNGVALPWTSIDELKAQYQFEDLQSFLDLYYALMKTLKTKDDFKDLMVAYLTRANADGVKHTEVFFDPQVHVCTNGLDFNMVLDGLLEGMMIGRERFGITGGLILSIVRDMDVDSADMILDLAQPRKDEILGIGLDSAEVGYPPARFVEQFARARRFGWHCVAHAGEEGPAAYIRDALDLLHAERIDHGIHVQDDHELLERIVRDGVPLTCCPLSNLRLQVVHDMRKHPIPRFLNEGVTCTINSDDPAYFGGYAAANYAALADIGMSMEELAALAGNSIDASFASDDRKAQLHAELAAWRTRHGL
1396	GC_00000031	core	LH_979	1421	27	32	2	0	0.93296	0.990087	0.960675		Catalyzes the hydrolytic deamination of adenine to hypoxanthine. Plays an important role in the purine salvage pathway and in nitrogen catabolism		ko00000, ko00001, ko01000	35760.BCHO_1178	RC00477		ko:K01488, ko:K21053		ko00230, ko01100, ko05340, map00230, map01100, map05340		3.5.4.2, 3.5.4.4				Bifidobacteriales				add				F	MSNTTDMQTALATMPKAELHLHIEGTLEPELAFEFARRNGVRLPWRTLDELRAQYRFANLQSFLDLYYALMRTLRTADDFRDLMLAYLERAARDGVMHAEIFFDPQVHVFTDHVDYDTVLDGLREGLRLGAERYGVTGALILSLVRDMDVATADRILDMAQTRSDEVIGVGLDSAEAGHPPSMFVDQFARARSLGWHAVAHAGEEGPADYIRQALDLLHAERIDHGIHILDDDELEARVIRDRIPLTCCPLSNLRLQVVGSIDDHPLPRMVHDGLVCTVNSDDPAYFGGYVAANYAALASTGMPLDMLAALAANSIEASFADDADKERMRGRLARWRDEHGL
1397	GC_00000031	core	LH_980	1935	27	32	2	0	0.93296	0.990087	0.960675		Catalyzes the hydrolytic deamination of adenine to hypoxanthine. Plays an important role in the purine salvage pathway and in nitrogen catabolism		ko00000, ko00001, ko01000	35760.BCHO_1178	RC00477		ko:K01488, ko:K21053		ko00230, ko01100, ko05340, map00230, map01100, map05340		3.5.4.2, 3.5.4.4				Bifidobacteriales				add				F	MSNTTDMQTALATMPKAELHLHIEGTLEPELAFEFARRNGVRLPWRTLDELRAQYRFANLQSFLDLYYALMRTLRTADDFRDLMLAYLERAARDGVMHAEIFFDPQVHVFTDHVDYDTVLDGLREGLRLGAERYGVTGALILSLVRDMDVATADRILDMAQTRSDEVIGVGLDSAEVGHPPSMFVDQFARARSLGWHAVVHAGEEGPADYIRQALDLLHAERIDHGIHILDDDELEARAIRDRIPLTCCPLSNLRLQVVGSIDDHPLPRMVHDGLVCTVNSDDPAYFGGYVAANYAALASTGMPLDTLAALAANSIEASFADDADKERMRGRLARWRDEHGL
1398	GC_00000032	core	B_castoris_2020B	1219	27	31	2	0	0.925322	0.928113	0.926716		ABC-type cobalt transport system, permease component		ko00000, ko00002, ko02000	35760.BCHO_0807	unknown		ko:K16925								Bifidobacteriales		M00582		ykoE				S	--------MTDIKTDAARIPYMSRRWRVVDLVTATAIAASSGLVFWVWDFICTAPLTLFGAVTPGFEGILNAFWLFAGPLAAIIIRKPGAALYAETVAAMLELLLGNQWGAGGSLVVGIMQGIGAELGFALLAYRVWNLASAMLSGALAGLGCGVYYWITNPGWGALRASVYLATSVVSGALIVGGLSWMLYRMLMKTGALDHFASGRR---
1399	GC_00000032	core	LH_775	379	27	31	2	0	0.925322	0.928113	0.926716		ABC-type cobalt transport system, permease component		ko00000, ko00002, ko02000	35760.BCHO_0807	unknown		ko:K16925								Bifidobacteriales		M00582		ykoE				S	--------MTDIKTDAARIPYMSRRWRVVDLVTATAIAASSGLVFWVWDFICTAPLTLFGAVTPGFEGILNAFWLFAGPLAAIIIRKPGAALYAETVAAMLELLLGNQWGAGGSLVVGIMQGIGADLGFALLAYRVWNLASAMLSGALAGLGCGVYYWITNPGWGALRASVYLATSVVSGALIAGGLSWMLYRMLMKTGALDHFASGRR---
1400	GC_00000032	core	LH_799	405	27	31	2	0	0.925322	0.928113	0.926716		ABC-type cobalt transport system, permease component		ko00000, ko00002, ko02000	35760.BCHO_0807	unknown		ko:K16925								Bifidobacteriales		M00582		ykoE				S	--------MTDIKTDAARIPYMSRRWRVVDLVTATAIAASSGLVFWVWDFICTAPLTLFGAVTPGFEGILNAFWLFAGPLAAIIIRKPGAALYAETVAAMLELLLGNQWGAGGSLVVGIMQGIGADLGFALLAYRVWNLASAMLSGALAGLGCGVYYWITNPGWGALRASVYLATSVVSGALIAGGLSWMLYRMLMKTGALDHFASGRR---
1401	GC_00000032	core	LH_805	1086	27	31	2	0	0.925322	0.928113	0.926716		ABC-type cobalt transport system, permease component		ko00000, ko00002, ko02000	35760.BCHO_0807	unknown		ko:K16925								Bifidobacteriales		M00582		ykoE				S	--------MTDIKTDAARIPYMSRRWRVVDLVTATAIAASSGLVFWVWDFICTAPLTLFGAVTPGFEGILNAFWLFAGPLAAIIIRKPGAALYAETVAAMLELLLGNQWGAGGSLVVGIMQGIGAELGFAVLAYRVWNLASAMLSGALAGLGCGVYYWITNPGWGALRASVYLATSVVSGALIAGGLSWMLYRMLMKTGALDHFASGRR---
1402	GC_00000032	core	LH_867	1305	27	31	2	0	0.925322	0.928113	0.926716		ABC-type cobalt transport system, permease component		ko00000, ko00002, ko02000	35760.BCHO_0807	unknown		ko:K16925								Bifidobacteriales		M00582		ykoE				S	--------MTDIKTDAARIPYMSRRWRVVDLVTATAIAASSGLVFWVWDFICTAPLTLFGAVTPGFEGILNAFWLFAGPLAAIIIRKPGAALYAETVAAMLELLLGNQWGAGGSLVVGIMQGIGAELGFALLAYRVWNLASAMLSGALAGLGCGVYYWITNPGWGALRASVYLATSVVSGALIAGGLSWMLYRMLMKTGALDHFASGRR---
1403	GC_00000032	core	LH_872	850	27	31	2	0	0.925322	0.928113	0.926716		ABC-type cobalt transport system, permease component		ko00000, ko00002, ko02000	35760.BCHO_0807	unknown		ko:K16925								Bifidobacteriales		M00582		ykoE				S	--------MTDIKTDAARIPYMSRRWRVVDLVTATAIAASSGLVFWVWDFICTAPLTLFGAVTPGFEGILNAFWLFAGPLAAIIIRKPGAALYAETVAAMLELLLGNQWGAGGSLVVGIMQGIGAELGFALLAYRVWNLASAMLSGALAGLGCGVYYWITNPGWGALRASVYLATSVVSGALIAGGLSWMLYRMLMKTGALDHFASGRR---
1404	GC_00000032	core	LH_874	1159	27	31	2	0	0.925322	0.928113	0.926716		ABC-type cobalt transport system, permease component		ko00000, ko00002, ko02000	35760.BCHO_0807	unknown		ko:K16925								Bifidobacteriales		M00582		ykoE				S	--------MTDIKTDAARIPYMSRRWRVVDLVTATAIAASSGLVFWVWDFICTAPLTLFGAVTPGFEGILNAFWLFAGPLAAIIIRKPGAALYAETVAAMLELLLGNQWGAGGSLVVGIMQGIGAELGFALLAYRVWNLASAMLSGALAGLGCGVYYWITNPGWGALRASVYLATSVVSGALIAGGLSWMLYRMLMKTGALDHFASGRR---
1405	GC_00000032	core	LH_876	1303	27	31	2	0	0.925322	0.928113	0.926716		ABC-type cobalt transport system, permease component		ko00000, ko00002, ko02000	35760.BCHO_0807	unknown		ko:K16925								Bifidobacteriales		M00582		ykoE				S	--------MTDIKTDAARIPYMSRRWRVVDLVTATAIAASSGLVFWVWDFICTAPLTLFGAVTPGFEGILNAFWLFAGPLAAIIIRKPGAALYAETVAAMLELLLGNQWGAGGSLVVGIMQGIGAELGFALLAYRVWNLASAMLSGALAGLGCGVYYWITNPGWGALRASVYLATSVVSGALIAGGLSWMLYRMLMKTGALDHFASGRR---
1406	GC_00000032	core	LH_911	988	27	31	2	0	0.925322	0.928113	0.926716		ABC-type cobalt transport system, permease component		ko00000, ko00002, ko02000	35760.BCHO_0807	unknown		ko:K16925								Bifidobacteriales		M00582		ykoE				S	--------MTDIKTDAARIPYMSRRWRVVDLVTATAIAASSGLVFWVWDFICTAPLTLFGAVTPGFEGILNAFWLFAGPLAAIIIRKPGAALYAETVAAMLELLLGNQWGAGGSLVVGIMQGIGAELGFALLAYRVWNLASAMLSGALAGLGCGVYYWITNPGWGALRASVYLATSVVSGALIAGGLSWMLYRMLMKTGALDHFASGRR---
1407	GC_00000032	core	LH_912	670	27	31	2	0	0.925322	0.928113	0.926716		ABC-type cobalt transport system, permease component		ko00000, ko00002, ko02000	35760.BCHO_0807	unknown		ko:K16925								Bifidobacteriales		M00582		ykoE				S	--------MTDIKTDAARIPYMSRRWRVVDLVTATAIAASSGLVFWVWDFICTAPLTLFGAVTPGFEGILNAFWLFAGPLAAIIIRKPGAALYAETVAAMLELLLGNQWGAGGSLVVGIMQGIGAELGFALLAYRVWNLASAMLSGALAGLGCGVYYWITNPGWGALRASVYLATSVVSGALIAGGLSWMLYRMLMKTGALDHFASGRR---
1408	GC_00000032	core	LH_917	1243	27	31	2	0	0.925322	0.928113	0.926716		ABC-type cobalt transport system, permease component		ko00000, ko00002, ko02000	35760.BCHO_0807	unknown		ko:K16925								Bifidobacteriales		M00582		ykoE				S	--------MTDIKTDAARIPYMSRRWRVVDLVTATAIAASSGLVFWVWDFICTAPLTLFGAVTPGFEGILNAFWLFAGPLAAIIIRKPGAALYAETVAAMLELLLGNQWGAGGSLVVGIMQGIGAELGFALLAYRVWNLASAMLSGALAGLGCGVYYWITNPGWGALRASVYLATSVVSGALIAGGLSWMLYRMLMKTGALDHFASGRR---
1409	GC_00000032	core	LH_921	1243	27	31	2	0	0.925322	0.928113	0.926716		ABC-type cobalt transport system, permease component		ko00000, ko00002, ko02000	35760.BCHO_0807	unknown		ko:K16925								Bifidobacteriales		M00582		ykoE				S	--------MTDIKTDAARIPYMSRRWRVVDLVTATAIAASSGLVFWVWDFICTAPLTLFGAVTPGFEGILNAFWLFAGPLAAIIIRKPGAALYAETVAAMLELLLGNQWGAGGSLVVGIMQGIGAELGFALLAYRVWNLASAMLSGALAGLGCGVYYWITNPGWGALRASVYLATSVVSGALIAGGLSWMLYRMLMKTGALDHFASGRR---
1410	GC_00000032	core	LH_946	1305	27	31	2	0	0.925322	0.928113	0.926716		ABC-type cobalt transport system, permease component		ko00000, ko00002, ko02000	35760.BCHO_0807	unknown		ko:K16925								Bifidobacteriales		M00582		ykoE				S	--------MTDIKTDAARIPYMSRRWRVVDLVTATAIAASSGLVFWVWDFICTAPLTLFGAVTPGFEGILNAFWLFAGPLAAIIIRKPGAALYAETVAAMLELLLGNQWGAGGSLVVGIMQGIGAELGFALLAYRVWNLASAMLSGALAGLGCGVYYWITNPGWGALRASVYLATSVVSGALIAGGLSWMLYRMLMKTGALDHFASGRR---
1411	GC_00000032	core	LH_949	1307	27	31	2	0	0.925322	0.928113	0.926716		ABC-type cobalt transport system, permease component		ko00000, ko00002, ko02000	35760.BCHO_0807	unknown		ko:K16925								Bifidobacteriales		M00582		ykoE				S	--------MTDIKTDAARIPYMSRRWRVVDLVTATAIAASSGLVFWVWDFICTAPLTLFGAVTPGFEGILNAFWLFAGPLAAIIIRKPGAALYAETVAAMLELLLGNQWGAGGSLVVGIMQGIGAELGFALLAYRVWNLASAMLSGALAGLGCGVYYWITNPGWGALRASVYLATSVVSGALIAGGLSWMLYRMLMKTGALDHFASGRR---
1412	GC_00000032	core	LH_950	809	27	31	2	0	0.925322	0.928113	0.926716		ABC-type cobalt transport system, permease component		ko00000, ko00002, ko02000	35760.BCHO_0807	unknown		ko:K16925								Bifidobacteriales		M00582		ykoE				S	--------MTDIKTDAARIPYMSRRWRVVDLVTATAIAAASGLVFWVWDFICTAPLTLFGAVTPGFEGILNAFWLFAGPLAAIIIRKPGAALYAETIAAMLELLLGNQWGAGGSLVVGIMQGIGAELGFALLAYRVWNLASTMLSGALAGLGCGVYYWITNPGWGALRASVYLATSVVSGTLIAGGLSWMLYRMLMKTGALDHFASGRR---
1413	GC_00000032	core	LH_951	1304	27	31	2	0	0.925322	0.928113	0.926716		ABC-type cobalt transport system, permease component		ko00000, ko00002, ko02000	35760.BCHO_0807	unknown		ko:K16925								Bifidobacteriales		M00582		ykoE				S	--------MTDIKTDAARIPYMSRRWRVVDLVTATAIAASSGLVFWVWDFICTAPLTLFGAVTPGFEGILNAFWLFAGPLAAIIIRKPGAALYAETVAAMLELLLGNQWGAGGSLVVGIMQGIGAELGFALLAYRVWNLASAMLSGALAGLGCGVYYWITNPGWGALRASVYLATSVVSGALIAGGLSWMLYRMLMKTGALDHFASGRR---
1414	GC_00000032	core	LH_955	805	27	31	2	0	0.925322	0.928113	0.926716		ABC-type cobalt transport system, permease component		ko00000, ko00002, ko02000	35760.BCHO_0807	unknown		ko:K16925								Bifidobacteriales		M00582		ykoE				S	--------MTDIKTDAARIPYMSRRWRVVDLVTATAIAASSGLVFWVWDFICTAPLTLFGAVTPGFEGILNAFWLFAGPLAAIIIRKPGAALYAETVAAMLELLLGNQWGAGGSLVVGIMQGIGAELGFALLAYRVWNLASAMLSGALAGLGCGVYYWITNPGWGALRASVYLATSVVSGALIAGGLSWMLYRMLMKTGALDHFASGRR---
1415	GC_00000032	core	LH_956	1370	27	31	2	0	0.925322	0.928113	0.926716		ABC-type cobalt transport system, permease component		ko00000, ko00002, ko02000	35760.BCHO_0807	unknown		ko:K16925								Bifidobacteriales		M00582		ykoE				S	--------MTDIKTDAARIPYMSRRWRVVDLVTATAIAASSGLVFWVWDFICTAPLTLFGAVTPGFEGILNAFWLFAGPLAAIIIRKPGAALYAETVAAMLELLLGNQWGAGGSLVVGIMQGIGAELGFALLAYRVWNLASAMLSGALAGLGCGVYYWITNPGWGALRASVYLATSVVSGALIAGGLSWMLYRMLMKTGALDHFASGRR---
1416	GC_00000032	core	LH_961	1305	27	31	2	0	0.925322	0.928113	0.926716		ABC-type cobalt transport system, permease component		ko00000, ko00002, ko02000	35760.BCHO_0807	unknown		ko:K16925								Bifidobacteriales		M00582		ykoE				S	--------MTDIKTDAARIPYMSRRWRVVDLVTATAIAASSGLVFWVWDFICTAPLTLFGAVTPGFEGILNAFWLFAGPLAAIIIRKPGAALYAETVAAMLELLLGNQWGAGGSLVVGIMQGIGAELGFALLAYRVWNLASAMLSGALAGLGCGVYYWITNPGWGALRASVYLATSVVSGALIAGGLSWMLYRMLMKTGALDHFASGRR---
1417	GC_00000032	core	LH_964	805	27	31	2	0	0.925322	0.928113	0.926716		ABC-type cobalt transport system, permease component		ko00000, ko00002, ko02000	35760.BCHO_0807	unknown		ko:K16925								Bifidobacteriales		M00582		ykoE				S	--------MTDIKTDAARIPYMSRRWRVVDLVTATAIAASSGLVFWVWDFICTAPLTLFGAVTPGFEGILNAFWLFAGPLAAIIIRKPGAALYAETVAAMLELLLGNQWGAGGSLVVGIMQGIGAELGFALLAYRVWNLASAMLSGALAGLGCGVYYWITNPGWGALRASVYLATSVVSGALIAGGLSWMLYRMLMKTGALDHFASGRR---
1418	GC_00000032	core	LH_967	1009	27	31	2	0	0.925322	0.928113	0.926716		ABC-type cobalt transport system, permease component		ko00000, ko00002, ko02000	35760.BCHO_0807	unknown		ko:K16925								Bifidobacteriales		M00582		ykoE				S	--------MTDIKTDAARIPYMSRRWRVVDLVTATAIAAASGLVFWVWDFICTAPLTLFGAVTPGFEGMLNAFWLFAGPLAAIIIRKPGAALYAETVAAMLELLLGNQWGAGGSLVVGIMQGVGAELGFALLAYRVWNLASTMLSGALAGLGCGIYYWITNPGWGALRASVYLATSVVSGALIAGGLSWVLYRMLMKTGALDHFASGRR---
1419	GC_00000032	core	LH_967	1013	27	31	2	0	0.925322	0.928113	0.926716		ABC-type cobalt transport system, permease component		ko00000, ko00002, ko02000	552531.BIF_00880	unknown		ko:K16925								Bifidobacteriales		M00582		ykoE				S	#NAME?
1420	GC_00000032	core	LH_971	1365	27	31	2	0	0.925322	0.928113	0.926716		ABC-type cobalt transport system, permease component		ko00000, ko00002, ko02000	35760.BCHO_0807	unknown		ko:K16925								Bifidobacteriales		M00582		ykoE				S	--------MTDIKTDAARIPYMSRRWRVVDLVTATAIAAASGLVFWVWDFICTAPLTLFGAVTPGFEGMLNAFWLFAGPLAAIIIRKPGAALYAETVAAMLELLLGNQWGAGGSLVVGIMQGVGAELGFALLAYRVWNLASTMLSGALAGLGCGIYYWITNPGWGALRASVYLATSVVSGALIAGGLSWVLYRMLMKTGALDHFASGRR---
1421	GC_00000032	core	LH_971	1369	27	31	2	0	0.925322	0.928113	0.926716		ABC-type cobalt transport system, permease component		ko00000, ko00002, ko02000	552531.BIF_00880	unknown		ko:K16925								Bifidobacteriales		M00582		ykoE				S	#NAME?
1422	GC_00000032	core	LH_973	1366	27	31	2	0	0.925322	0.928113	0.926716		ABC-type cobalt transport system, permease component		ko00000, ko00002, ko02000	35760.BCHO_0807	unknown		ko:K16925								Bifidobacteriales		M00582		ykoE				S	--------MTDIKTDAARIPYMSRRWRVVDLVTATAIAAASGLVFWVWDFICTAPLTLFGAVTPGFEGMLNAFWLFAGPLAAIIIRKPGAALYAETVAAMLELLLGNQWGAGGSLVVGIMQGVGAELGFALLAYRVWNLASTMLSGALAGLGCGIYYWITNPGWGALRASVYLATSVVSGALIAGGLSWVLYRMLMKTGALDHFASGRR---
1423	GC_00000032	core	LH_973	1362	27	31	2	0	0.925322	0.928113	0.926716		ABC-type cobalt transport system, permease component		ko00000, ko00002, ko02000	552531.BIF_00880	unknown		ko:K16925								Bifidobacteriales		M00582		ykoE				S	#NAME?
1424	GC_00000032	core	LH_976	1055	27	31	2	0	0.925322	0.928113	0.926716		ABC-type cobalt transport system, permease component		ko00000, ko00002, ko02000	35760.BCHO_0807	unknown		ko:K16925								Bifidobacteriales		M00582		ykoE				S	--------MTDIKTDAARIPYMSRRWRVVDLVTATAIAAASGLVFWVWDFICTAPLTLFGAVTPGFEGMLNAFWLFAGPLAAIIIRKPGAALYAETVAAMLELLLGNQWGAGGSLVVGIMQGVGAELGFALLAYRVWNLASTMLSGALAGLGCGIYYWITNPGWGALRASVYLATSVVSGALIAGGLSWVLYRMLMKTGALDHFASGRR---
1425	GC_00000032	core	LH_976	1059	27	31	2	0	0.925322	0.928113	0.926716		ABC-type cobalt transport system, permease component		ko00000, ko00002, ko02000	552531.BIF_00880	unknown		ko:K16925								Bifidobacteriales		M00582		ykoE				S	MPAHGCLGNPCLSMNRKAQQMNGKRWRVVDITVASVIGVTSGLVFWLWDFICDPLCEMVGALTPGFNGLLNGFWLFAGPLAAVIVRKPGAALYGEMLASLVELTLGNSSGIRG-FALGFFQGLGAELAFAIFAYKLWNVMTAMLSGALAGVGCGVFHWVINPGWGVLRSLTYVGTSIAGGAVC-GLVCWLLARAIARTGVLSQFAYMRVERD
1426	GC_00000032	core	LH_977	880	27	31	2	0	0.925322	0.928113	0.926716		ABC-type cobalt transport system, permease component		ko00000, ko00002, ko02000	35760.BCHO_0807	unknown		ko:K16925								Bifidobacteriales		M00582		ykoE				S	--------------MARRRP--------------GDIAASSGLVFWVWDFICTAPLTLFGAVTPGFEGILNAFWLFAGPLAAIIIRKPGAALYAETVAAMLELLLGNQWGAGGSLVVGIMQGIGAELGFALLAYRVWNLASAMLSGALAGLGCGVYYWITNPGWGALRASVYLATSVVSGALIAGGLSWMLYRMLMKTGALDHFASGRR---
1427	GC_00000032	core	LH_979	1656	27	31	2	0	0.925322	0.928113	0.926716		ABC-type cobalt transport system, permease component		ko00000, ko00002, ko02000	35760.BCHO_0807	unknown		ko:K16925								Bifidobacteriales		M00582		ykoE				S	--------------MARRRP--------------GDIAASSGLVFWVWDFICTAPLTLFGAVTPGFEGILNAFWLFAGPLAAIIIRKPGAALYAETVAAMLELLLGNQWGAGGSLVVGIMQGIGAELGFALLAYRVWNLASAMLSGALAGLGCGVYYWITNPGWGALRASVYLATSVVSGALIAGGLSWMLYRMLMKTGALDHFASGRR---
1428	GC_00000032	core	LH_980	513	27	31	2	0	0.925322	0.928113	0.926716		ABC-type cobalt transport system, permease component		ko00000, ko00002, ko02000	35760.BCHO_0807	unknown		ko:K16925								Bifidobacteriales		M00582		ykoE				S	--------MTDIKTDAARIPYMSRRWRVVDLVTATAIAAASGLVFWVWDFICTAPLTLFGAVTPGFEGILNAFWLFAGPLAAIIIRKPGAALYAETIAAMLELLLGNQWGAGGSLVVGIMQGIGAELGFALLAYRVWNLASTMLSGALAGLGCGVYYWITNPGWGALRASVYLATSVVSGTLIAGGLSWMLYRMLMKTGALDHFASGRR---
1429	GC_00000033	core	B_castoris_2020B	2037	27	31	2	0	0.867327	0.880485	0.873856																									MAKHNGTIHKIITTNRRRPWKHGPNAHWTALIMTSVLSAPTIISTICARDLYMLAATLILTVMVFLFLETALYLTFPPSLTGKGRTPERTEPQHGATDHNQ
1430	GC_00000033	core	LH_775	1693	27	31	2	0	0.867327	0.880485	0.873856																									MAKHNGTIHKIITTNRRRPWKHGPNAHWTALIMTSVLSAPTIISTMCARDPYMLAATLILTVMVFLFLETALYLTFPPSLAGKGRTPERTEPQHGATDHNQ
1431	GC_00000033	core	LH_799	1810	27	31	2	0	0.867327	0.880485	0.873856																									MAKHNGTIHKIITTNRRRPWKHGPNAHWTALIMTSVLSAPTIISTMCARDPYMLAATLILTVMVFLFLETALYLTFPPSLAGKGRTPERTEPQHGATDHNQ
1432	GC_00000033	core	LH_805	1730	27	31	2	0	0.867327	0.880485	0.873856																									MAKHNGTIHKIITTNRRRPWKHGPNAHWTALIMTSVLSAPTIISTICARDLYMLAATLILTVMVFLFLETALYLTFPPSLTGKGRTPERTEPQHGATDHNQ
1433	GC_00000033	core	LH_867	1454	27	31	2	0	0.867327	0.880485	0.873856																									MAKHNGTIHKIITTNRRRPWKHGPNAHWTALIMTSVLSAPTIISTMCARDPYMLAATLILTVMVFLFLETALYLTFPALPF--------------------
1434	GC_00000033	core	LH_872	1544	27	31	2	0	0.867327	0.880485	0.873856																									MAKHNGTIHKIITTNRRRPWKHGPNAHWTALIMTSVLSAPTIISTMCARDPYMLAATLILTVMVFLFLETALYLTFPALPF--------------------
1435	GC_00000033	core	LH_874	1308	27	31	2	0	0.867327	0.880485	0.873856																									MAKHNGTIHKIITTNRRRPWKHGPNAHWTALIMTSVLSAPTIISTMCARDPYMLAATLILTVMVFLFLETALYLTFPALPF--------------------
1436	GC_00000033	core	LH_876	1685	27	31	2	0	0.867327	0.880485	0.873856																									MAKHNGTIHKIITTNRRRPWKHGPNAHWTALIMTSVLSAPTIISTMCARDPYMLAATLILTVMVFLFLETALYLTFPALPF--------------------
1437	GC_00000033	core	LH_911	1200	27	31	2	0	0.867327	0.880485	0.873856																									MAKHNGTIHKIITTNRRRPWKHGPNAHWTALIMTSVLSAPTIISTMCARDPYMLAATLILTVMVFLFLETALYLTFPALPF--------------------
1438	GC_00000033	core	LH_912	1426	27	31	2	0	0.867327	0.880485	0.873856																									MAKHNGTIHKIITTNRRRPWKHGPNAHWTALIMTSVLSAPTIISTMCARDPYMLAATLILTVMVFLFLETALYLTFPALPF--------------------
1439	GC_00000033	core	LH_917	1455	27	31	2	0	0.867327	0.880485	0.873856																									MAKHNGTIHKIITTNRRRPWKHGPNAHWTALIMTSVLSAPTIISTMCARDPYMLAATLILTVMVFLFLETALYLTFPALPF--------------------
1440	GC_00000033	core	LH_921	1455	27	31	2	0	0.867327	0.880485	0.873856																									MAKHNGTIHKIITTNRRRPWKHGPNAHWTALIMTSVLSAPTIISTMCARDPYMLAATLILTVMVFLFLETALYLTFPALPF--------------------
1441	GC_00000033	core	LH_946	1613	27	31	2	0	0.867327	0.880485	0.873856																									MAKHNGTIHKIITTNRRRPWKHGPNAHWTALIMTSVLSAPTIISTMCARDPYMLAATLILTVMVFLFLETALYLTFPALPF--------------------
1442	GC_00000033	core	LH_949	1689	27	31	2	0	0.867327	0.880485	0.873856																									MAKHNGTIHKIITTNRRRPWKHGPNAHWTALIMTSVLSAPTIISTMCARDPYMLAATLILTVMVFLFLETALYLTFPALPF--------------------
1443	GC_00000033	core	LH_950	1878	27	31	2	0	0.867327	0.880485	0.873856																									MAKHNGTIHKIITTNRRRPWRHGPNAHWTALIMTSVLSAPTIISTICARDLYMLVATLILTVMVFLFLETALYLTFPPSLTGKGRTPERTEPQHGATDHNQ
1444	GC_00000033	core	LH_951	1686	27	31	2	0	0.867327	0.880485	0.873856																									MAKHNGTIHKIITTNRRRPWKHGPNAHWTALIMTSVLSAPTIISTMCARDPYMLAATLILTVMVFLFLETALYLTFPALPF--------------------
1445	GC_00000033	core	LH_955	1591	27	31	2	0	0.867327	0.880485	0.873856																									MAKHNGTIHKIITTNRRRPWEHGPNAHWTALIMTSVLSAPTIISTICARDLYMLAATLILTVMVFLFLETALYLTFPPSLTGKGRTPERTEPQHGATDHNQ
1446	GC_00000033	core	LH_956	1752	27	31	2	0	0.867327	0.880485	0.873856																									MAKHNGTIHKIITTNRRRPWKHGPNAHWTALIMTSVLSAPTIISTMCARDPYMLAATLILTVMVFLFLETALYLTFPALPF--------------------
1447	GC_00000033	core	LH_961	1454	27	31	2	0	0.867327	0.880485	0.873856																									MAKHNGTIHKIITTNRRRPWKHGPNAHWTALIMTSVLSAPTIISTMCARDPYMLAATLILTVMVFLFLETALYLTFPALPF--------------------
1448	GC_00000033	core	LH_964	1390	27	31	2	0	0.867327	0.880485	0.873856																									MAKHNGTIHKIITTNRRRPWEHGPNAHWTALIMTSVLSAPTIISTICARDLYMLAATLILTVMVFLFLETALYLTFPPSLTGKGRTPERTEPQHGATDHNQ
1449	GC_00000033	core	LH_967	1079	27	31	2	0	0.867327	0.880485	0.873856																									MAKHNGTIHKIIITNRRRPWKHGPNAHWTALIMTGVLSAPTIISTICARDLYILAATLILTVMVFLFVETALYLTFPPSLTGKGRTPERTETQHGTRDHNQ
1450	GC_00000033	core	LH_967	4	27	31	2	0	0.867327	0.880485	0.873856																									MAKNNGTIHDIIETNRRRPWRHFPNAHWSSLIMTCVLSTLMIIGAIRAHDPCIIAASLLVAGVIFLIVEAAFYAASTP-PRTHDPSLQSDATEHHDTTRRP
1451	GC_00000033	core	LH_971	1526	27	31	2	0	0.867327	0.880485	0.873856																									MAKHNGTIHKIIITNRRRPWKHGPNAHWTALIMTGVLSAPTIISTICARDLYILAATLILTVMVFLFVETALYLTFPPSLTGKGRTPERTETQHGTRDHNQ
1452	GC_00000033	core	LH_971	1202	27	31	2	0	0.867327	0.880485	0.873856																									MAKNNGTIHDIIETNRRRPWRHFPNAHWSSLIMTCVLSTLMIIGAIRAHDPCIIAASLLVAGVIFLIVEAAFYAASTP-PRTHDPSLQSDATEHHDTTRRP
1453	GC_00000033	core	LH_973	1558	27	31	2	0	0.867327	0.880485	0.873856																									MAKHNGTIHKIIITNRRRPWKHGPNAHWTALIMTGVLSAPTIISTICARDLYILAATLILTVMVFLFVETALYLTFPPSLTGKGRTPERTETQHGTRDHNQ
1454	GC_00000033	core	LH_973	1138	27	31	2	0	0.867327	0.880485	0.873856																									MAKNNGTIHDIIETNRRRPWRHFPNAHWSSLIMTCVLSTLMIIGAIRAHDPCIIAASLLVAGVIFLIVEAAFYAASTP-PRTHDPSLQSDATEHHDTTRRP
1455	GC_00000033	core	LH_976	91	27	31	2	0	0.867327	0.880485	0.873856																									MAKHNGTIHKIIITNRRRPWKHGPNAHWTALIMTGVLSAPTIISTICARDLYILAATLILTVMVFLFVETALYLTFPPPLTGKGRTPERTETQHGTRDHNQ
1456	GC_00000033	core	LH_976	413	27	31	2	0	0.867327	0.880485	0.873856																									MAKNNGTIHDIIETNRRRPWRHFPNAHWSSLIMTCVLSTLMIIGAIRAHDPCIIAASLLVAGVIFLIVEAAFYAASTP-PRTHDPSLQSDATEHHDTTRRP
1457	GC_00000033	core	LH_977	1654	27	31	2	0	0.867327	0.880485	0.873856																									MAKHNGTIHKIITTNRRRPWEHGPNAHWTALIMTSVLSAPTIISTICARDLYMLAATLILTVMVFLFLETALYLTFPPSLTGKGRTPERTEPQHGATDHNQ
1458	GC_00000033	core	LH_979	1793	27	31	2	0	0.867327	0.880485	0.873856																									MAKHNGTIHKIITTNRRRPWEHGPNAHWTALIMTSVLSAPTIISTICARDLYMLAATLILTVMVFLFLETALYLTFPPSLTGKGRTPERTEPQHGATDHNQ
1459	GC_00000033	core	LH_980	1472	27	31	2	0	0.867327	0.880485	0.873856																									MAKHNGTIHKIITTNRRRPWKHGPNAHWTALIMTSVLSAPTIISTICARDLYMLTATLILTVMVFLFLETALYLTFPPSLTGKGRTPERTEPQHGATDHNQ
1460	GC_00000034	core	B_castoris_2020B	1000	27	31	2	0	0.937036	0.922605	0.929764		Domain of unknown function (DUF4854)			35760.BCHO_0285	unknown										Bifidobacteriales								S	MSNPNSPYDPAGQPQNNQGYPQAPDHPGYESTRSAAQEPTQAYGAPAAEPMAYGSYDETQAYTPSAPQVNQTQPMPSYQEPQAAPFEGQQPRTSEFDGAAQAQPTQAFDYGQMPQSPYG----APAPVPTQQQGGGYPGGNEYAGGNGYAPAN--GYGQQPAAAYGAPGQLPPQIPPDANAPFNGQQPPKNSKTPIIIVSIIAAVLLIACIVFAVIALNKDDDSKPAESPSSTYSQTTSPKATDDPTDDPFDDPTDDPTDDP----DEPLSGNSLGSDVLEQELRNGKTLEQAFSNPQVKKQLEEAIEQSSGDTEGMAFDVSAKGNTLVYAISFTDSSYDGYASIYTTMMDGLMCSPMSEFAKQLEDQYDLKDAKVEFILEDSTGKKILDETYGSQSECKVTSEDYDSLLNND
1461	GC_00000034	core	LH_775	684	27	31	2	0	0.937036	0.922605	0.929764		Domain of unknown function (DUF4854)			35760.BCHO_0285	unknown										Bifidobacteriales								S	MSNPNSPYDPAGQPQNNQGYPQAPDHPGYESTRSAAQEPTQAYGAPAAEPMAYGSYDETQAYTPSAPQVNQTQPMPSYQEPQAAPFEGQQPRTSEFDGAAQAQPTQAFDYGQMPQSPYG----APAPVPTQQQGGGYPNGNEYAGGNGYAPAN--GYGQQPAAAYGGPGQVPPQIPPDANAPFNGQQPPKNSKTPIIIVSIIAAVLLIACIVFAVIALNKDDDSKPAESPSSTYSQTTSPKATDDPTDDPFDDPTDDPTDDP----DEPLSGNSLGSDVLEQELRNGKTLEQAFSNPQVKKQLEEAIEQSSGDTEGMAFDVSAKGNTLVYAISFTDSSYDGYASIYTTMMDGLMCSPMSEFAKQLEDQYDLKDAKVEFILEDSTGKKILDETYGSQSECKVTSEDYDSLLNND
1462	GC_00000034	core	LH_799	1047	27	31	2	0	0.937036	0.922605	0.929764		Domain of unknown function (DUF4854)			35760.BCHO_0285	unknown										Bifidobacteriales								S	MSNPNSPYDPAGQPQNNQGYPQAPDHPGYESTRSAAQEPTQAYGAPAAEPMAYGSYDETQAYTPSAPQVNQTQPMPSYQEPQAAPFEGQQPRTSEFDGAAQAQPTQAFDYGQMPQSPYG----APAPVPTQQQGGGYPNGNEYAGGNGYAPAN--GYGQQPAAAYGGPGQVPPQIPPDANAPFNGQQPPKNSKTPIIIVSIIAAVLLIACIVFAVIALNKDDDSKPAESPSSTYSQTTSPKATDDPTDDPFDDPTDDPTDDP----DEPLSGNSLGSDVLEQELRNGKTLEQAFSNPQVKKQLEEAIEQSSGDTEGMAFDVSAKGNTLVYAISFTDSSYDGYASIYTTMMDGLMCSPMSEFAKQLEDQYDLKDAKVEFILEDSTGKKILDETYGSQSECKVTSEDYDSLLNND
1463	GC_00000034	core	LH_805	1417	27	31	2	0	0.937036	0.922605	0.929764		Domain of unknown function (DUF4854)			35760.BCHO_0285	unknown										Bifidobacteriales								S	MSNPNSPYDPAGQPQNNQGYPQAPDYPGYESTRSASQEPTQAYGAPAAEPMAYGGYDETQAYTPSAPQVNQTQPMPSYQEPQAAPFEGQQPRESGFDGAAQAQPTQAFDYGQMPQSPYG------APVPAQQQGGGYPNGNEYAGGNGYAPAN--GYGQQPAAAYGAPGQLPPQIPPDGNAPFNGQQPPKNSKTPIIIVSIIAAVLLIACIVFAVIALNKDDDSKTAESPSSTYSQTTSPKATDDPTDDPFDDPTDDPTDDS----DEPLSGNSLGSDVLEQELRNGKTLEQAFSNPQVKKQLEEAIEQSSGDTEGMAFDVSAKGNTLVYAISFTDSSYDGYASIYTTMMDGLMCSPMSEFAKQLEDQYGLKDAKVEFILEDSTGKKILDETYGSQSECKVTSEDYDSLLNND
1464	GC_00000034	core	LH_867	341	27	31	2	0	0.937036	0.922605	0.929764		Domain of unknown function (DUF4854)			35760.BCHO_0285	unknown										Bifidobacteriales								S	MSNPNSPYDPAGQPQNNQGYPQAPDHPGYESTRSAAQEPTQAYGAPAAEPMAYGSYDETQAYTQSAPQVNQTQPMPSYQEPQAAPFEGQQPRTSEFDGAAQAQPTQAFDYGQMPQSPYG----APAPVPTQQQGGGYPNGNEYAGGNGYAPAN--GYGQQPAAAYGGPGQVPPQIPPDANAPFNGQQPPKNSKTPIIIVSIIAAVLLIACIVFAVIALNKDDDSKPAESPSSTYSQTTSPKATDDPTDDPF----DDPTDDP----DEPLSGNSLGSDVLEQELRNGKTLEQAFSNPQVKKQLEEAIEQSSGDTEGMAFDVSAKGNTLVYAISFTDSSYDGYASIYTTMMDGLMCSPMSEFAKQLEDQYDLKDAKVEFILEDSTGKKILDETYGSQSECKVTSEDYDSLLNND
1465	GC_00000034	core	LH_872	299	27	31	2	0	0.937036	0.922605	0.929764		Domain of unknown function (DUF4854)			35760.BCHO_0285	unknown										Bifidobacteriales								S	MSNPNSPYDPAGQPQNNQGYPQAPDHPGYESTRSAAQEPTQAYGAPAAEPMAYGSYDETQAYTQSAPQVNQTQPMPSYQEPQAAPFEGQQPRTSEFDGAAQAQPTQAFDYGQMPQSPYG----APAPVPTQQQGGGYPNGNEYAGGNGYAPAN--GYGQQPAAAYGGPGQVPPQIPPDANAPFNGQQPPKNSKTPIIIVSIIAAVLLIACIVFAVIALNKDDDSKPAESPSSTYSQTTSPKATDDPTDDPF----DDPTDDP----DEPLSGNSLGSDVLEQELRNGKTLEQAFSNPQVKKQLEEAIEQSSGDTEGMAFDVSAKGNTLVYAISFTDSSYDGYASIYTTMMDGLMCSPMSEFAKQLEDQYDLKDAKVEFILEDSTGKKILDETYGSQSECKVTSEDYDSLLNND
1466	GC_00000034	core	LH_874	337	27	31	2	0	0.937036	0.922605	0.929764		Domain of unknown function (DUF4854)			35760.BCHO_0285	unknown										Bifidobacteriales								S	MSNPNSPYDPAGQPQNNQGYPQAPDHPGYESTRSAAQEPTQAYGAPAAEPMAYGSYDETQAYTQSAPQVNQTQPMPSYQEPQAAPFEGQQPRTSEFDGAAQAQPTQAFDYGQMPQSPYG----APAPVPTQQQGGGYPNGNEYAGGNGYAPAN--GYGQQPAAAYGGPGQVPPQIPPDANAPFNGQQPPKNSKTPIIIVSIIAAVLLIACIVFAVIALNKDDDSKPAESPSSTYSQTTSPKATDDPTDDPF----DDPTDDP----DEPLSGNSLGSDVLEQELRNGKTLEQAFSNPQVKKQLEEAIEQSSGDTEGMAFDVSAKGNTLVYAISFTDSSYDGYASIYTTMMDGLMCSPMSEFAKQLEDQYDLKDAKVEFILEDSTGKKILDETYGSQSECKVTSEDYDSLLNND
1467	GC_00000034	core	LH_876	341	27	31	2	0	0.937036	0.922605	0.929764		Domain of unknown function (DUF4854)			35760.BCHO_0285	unknown										Bifidobacteriales								S	MSNPNSPYDPAGQPQNNQGYPQAPDHPGYESTRSAAQEPTQAYGAPAAEPMAYGSYDETQAYTQSAPQVNQTQPMPSYQEPQAAPFEGQQPRTSEFDGAAQAQPTQAFDYGQMPQSPYG----APAPVPTQQQGGGYPNGNEYAGGNGYAPAN--GYGQQPAAAYGGPGQVPPQIPPDANAPFNGQQPPKNSKTPIIIVSIIAAVLLIACIVFAVIALNKDDDSKPAESPSSTYSQTTSPKATDDPTDDPF----DDPTDDP----DEPLSGNSLGSDVLEQELRNGKTLEQAFSNPQVKKQLEEAIEQSSGDTEGMAFDVSAKGNTLVYAISFTDSSYDGYASIYTTMMDGLMCSPMSEFAKQLEDQYDLKDAKVEFILEDSTGKKILDETYGSQSECKVTSEDYDSLLNND
1468	GC_00000034	core	LH_911	111	27	31	2	0	0.937036	0.922605	0.929764		Domain of unknown function (DUF4854)			35760.BCHO_0285	unknown										Bifidobacteriales								S	MSNPNSPYDPAGQPQNNQGYPQAPDHPGYESTRSAAQEPTQAYGAPAAEPMAYGSYDETQAYTQSAPQVNQTQPMPSYQEPQAAPFEGQQPRTSEFDGAAQAQPTQAFDYGQMPQSPYG----APAPVPTQQQGGGYPNGNEYAGGNGYAPAN--GYGQQPAAAYGGPGQVPPQIPPDANAPFNGQQPPKNSKTPIIIVSIIAAVLLIACIVFAVIALNKDDDSKPAESPSSTYSQTTSPKATDDPTDDPF----DDPTDDP----DEPLSGNSLGSDVLEQELRNGKTLEQAFSNPQVKKQLEEAIEQSSGDTEGMAFDVSAKGNTLVYAISFTDSSYDGYASIYTTMMDGLMCSPMSEFAKQLEDQYDLKDAKVEFILEDSTGKKILDETYGSQSECKVTSEDYDSLLNND
1469	GC_00000034	core	LH_912	182	27	31	2	0	0.937036	0.922605	0.929764		Domain of unknown function (DUF4854)			35760.BCHO_0285	unknown										Bifidobacteriales								S	MSNPNSPYDPAGQPQNNQGYPQAPDHPGYESTRSAAQEPTQAYGAPAAEPMAYGSYDETQAYTQSAPQVNQTQPMPSYQEPQAAPFEGQQPRTSEFDGAAQAQPTQAFDYGQMPQSPYG----APAPVPTQQQGGGYPNGNEYAGGNGYAPAN--GYGQQPAAAYGGPGQVPPQIPPDANAPFNGQQPPKNSKTPIIIVSIIAAVLLIACIVFAVIALNKDDDSKPAESPSSTYSQTTSPKATDDPTDDPF----DDPTDDP----DEPLSGNSLGSDVLEQELRNGKTLEQAFSNPQVKKQLEEAIEQSSGDTEGMAFDVSAKGNTLVYAISFTDSSYDGYASIYTTMMDGLMCSPMSEFAKQLEDQYDLKDAKVEFILEDSTGKKILDETYGSQSECKVTSEDYDSLLNND
1470	GC_00000034	core	LH_917	301	27	31	2	0	0.937036	0.922605	0.929764		Domain of unknown function (DUF4854)			35760.BCHO_0285	unknown										Bifidobacteriales								S	MSNPNSPYDPAGQPQNNQGYPQAPDHPGYESTRSAAQEPTQAYGAPAAEPMAYGSYDETQAYTQSAPQVNQTQPMPSYQEPQAAPFEGQQPRTSEFDGAAQAQPTQAFDYGQMPQSPYG----APAPVPTQQQGGGYPNGNEYAGGNGYAPAN--GYGQQPAAAYGGPGQVPPQIPPDANAPFNGQQPPKNSKTPIIIVSIIAAVLLIACIVFAVIALNKDDDSKPAESPSSTYSQTTSPKATDDPTDDPF----DDPTDDP----DEPLSGNSLGSDVLEQELRNGKTLEQAFSNPQVKKQLEEAIEQSSGDTEGMAFDVSAKGNTLVYAISFTDSSYDGYASIYTTMMDGLMCSPMSEFAKQLEDQYDLKDAKVEFILEDSTGKKILDETYGSQSECKVTSEDYDSLLNND
1471	GC_00000034	core	LH_921	301	27	31	2	0	0.937036	0.922605	0.929764		Domain of unknown function (DUF4854)			35760.BCHO_0285	unknown										Bifidobacteriales								S	MSNPNSPYDPAGQPQNNQGYPQAPDHPGYESTRSAAQEPTQAYGAPAAEPMAYGSYDETQAYTQSAPQVNQTQPMPSYQEPQAAPFEGQQPRTSEFDGAAQAQPTQAFDYGQMPQSPYG----APAPVPTQQQGGGYPNGNEYAGGNGYAPAN--GYGQQPAAAYGGPGQVPPQIPPDANAPFNGQQPPKNSKTPIIIVSIIAAVLLIACIVFAVIALNKDDDSKPAESPSSTYSQTTSPKATDDPTDDPF----DDPTDDP----DEPLSGNSLGSDVLEQELRNGKTLEQAFSNPQVKKQLEEAIEQSSGDTEGMAFDVSAKGNTLVYAISFTDSSYDGYASIYTTMMDGLMCSPMSEFAKQLEDQYDLKDAKVEFILEDSTGKKILDETYGSQSECKVTSEDYDSLLNND
1472	GC_00000034	core	LH_946	342	27	31	2	0	0.937036	0.922605	0.929764		Domain of unknown function (DUF4854)			35760.BCHO_0285	unknown										Bifidobacteriales								S	MSNPNSPYDPAGQPQNNQGYPQAPDHPGYESTRSAAQEPTQAYGAPAAEPMAYGSYDETQAYTQSAPQVNQTQPMPSYQEPQAAPFEGQQPRTSEFDGAAQAQPTQAFDYGQMPQSPYG----APAPVPTQQQGGGYPNGNEYAGGNGYAPAN--GYGQQPAAAYGGPGQVPPQIPPDANAPFNGQQPPKNSKTPIIIVSIIAAVLLIACIVFAVIALNKDDDSKPAESPSSTYSQTTSPKATDDPTDDPF----DDPTDDP----DEPLSGNSLGSDVLEQELRNGKTLEQAFSNPQVKKQLEEAIEQSSGDTEGMAFDVSAKGNTLVYAISFTDSSYDGYASIYTTMMDGLMCSPMSEFAKQLEDQYDLKDAKVEFILEDSTGKKILDETYGSQSECKVTSEDYDSLLNND
1473	GC_00000034	core	LH_949	300	27	31	2	0	0.937036	0.922605	0.929764		Domain of unknown function (DUF4854)			35760.BCHO_0285	unknown										Bifidobacteriales								S	MSNPNSPYDPAGQPQNNQGYPQAPDHPGYESTRSAAQEPTQAYGAPAAEPMAYGSYDETQAYTQSAPQVNQTQPMPSYQEPQAAPFEGQQPRTSEFDGAAQAQPTQAFDYGQMPQSPYG----APAPVPTQQQGGGYPNGNEYAGGNGYAPAN--GYGQQPAAAYGGPGQVPPQIPPDANAPFNGQQPPKNSKTPIIIVSIIAAVLLIACIVFAVIALNKDDDSKPAESPSSTYSQTTSPKATDDPTDDPF----DDPTDDP----DEPLSGNSLGSDVLEQELRNGKTLEQAFSNPQVKKQLEEAIEQSSGDTEGMAFDVSAKGNTLVYAISFTDSSYDGYASIYTTMMDGLMCSPMSEFAKQLEDQYDLKDAKVEFILEDSTGKKILDETYGSQSECKVTSEDYDSLLNND
1474	GC_00000034	core	LH_950	1299	27	31	2	0	0.937036	0.922605	0.929764		Domain of unknown function (DUF4854)			35760.BCHO_0285	unknown										Bifidobacteriales								S	MSNPNSPYDPAGQPQNDQGYPQAPDRPGYESTRSAAQEPTQAYGAPAAEPMAYGGYDETQAYTPSAPQVNQTQPMPSYQEPQAAPFEGQQPRTSEFDGAAQAQPTQAFDYGQMPQSPYDAPAPAPAPVPAQQQGGGYPNGNEYAGGNGYAPAN--GYGQQPAAAYGGPGQVPPQIPPDADAPFNGQQPPKNSKTPIIIVSIIAAVLLIACIVFAVIALNKDDDGKPAESPSSTYSQTTSPKATDDPTDDPF----DDPTDDP----DEPLSGNSLGSDVLEQELRNGKTLEQAFSNPQVKKQLEEAIEQSSGDTEGMAFDVSAKGNTLVYAISFTDSSYDGYASIYTTMMDGLMCSPMSEFAKQLEAQYDLKDAKVEFILEDSTGKKLLDETYGPQSECKVTSEDYDSLLNND
1475	GC_00000034	core	LH_951	299	27	31	2	0	0.937036	0.922605	0.929764		Domain of unknown function (DUF4854)			35760.BCHO_0285	unknown										Bifidobacteriales								S	MSNPNSPYDPAGQPQNNQGYPQAPDHPGYESTRSAAQEPTQAYGAPAAEPMAYGSYDETQAYTQSAPQVNQTQPMPSYQEPQAAPFEGQQPRTSEFDGAAQAQPTQAFDYGQMPQSPYG----APAPVPTQQQGGGYPNGNEYAGGNGYAPAN--GYGQQPAAAYGGPGQVPPQIPPDANAPFNGQQPPKNSKTPIIIVSIIAAVLLIACIVFAVIALNKDDDSKPAESPSSTYSQTTSPKATDDPTDDPF----DDPTDDP----DEPLSGNSLGSDVLEQELRNGKTLEQAFSNPQVKKQLEEAIEQSSGDTEGMAFDVSAKGNTLVYAISFTDSSYDGYASIYTTMMDGLMCSPMSEFAKQLEDQYDLKDAKVEFILEDSTGKKILDETYGSQSECKVTSEDYDSLLNND
1476	GC_00000034	core	LH_955	296	27	31	2	0	0.937036	0.922605	0.929764		Domain of unknown function (DUF4854)			35760.BCHO_0285	unknown										Bifidobacteriales								S	MSNPNSPYDPAGQPQTNHGYPQAPDHPGYESTRSAAQEPTQAYGAPAAEPMAYGSYDETQAYTPSAPQVNQTQPMPSYQEPQAAPFEGQQPRTSEFDGAAQAQPTQAFDYGQMPQSPYG----APAPVPTQQQGGGYPNGNEYAGGNGYAPAN--GYGQQPAAAYGGPGQLPPQIPPDANAPFNGQQPPKNSKTPIIIVSIIAAVLLIACIVFAVIALNKDDDSKPAESPSSTYSQTTSPKATDDPTDDPFDDPTDDPTDDP----DEPLSGNSLGSDVLEQELRDGKTLEQAFSNPQVKKQLEEAIEQSSGDTEGMAFDVSAKGNTLVYAISFTDSSYDGYASIYTTMMDGLMCSPMSEFAKQLEDQYDLKDAKVEFILEDSTGKKILDETYGSQSECKVTSEDYDSLLNND
1477	GC_00000034	core	LH_956	342	27	31	2	0	0.937036	0.922605	0.929764		Domain of unknown function (DUF4854)			35760.BCHO_0285	unknown										Bifidobacteriales								S	MSNPNSPYDPAGQPQNNQGYPQAPDHPGYESTRSAAQEPTQAYGAPAAEPMAYGSYDETQAYTQSAPQVNQTQPMPSYQEPQAAPFEGQQPRTSEFDGAAQAQPTQAFDYGQMPQSPYG----APAPVPTQQQGGGYPNGNEYAGGNGYAPAN--GYGQQPAAAYGGPGQVPPQIPPDANAPFNGQQPPKNSKTPIIIVSIIAAVLLIACIVFAVIALNKDDDSKPAESPSSTYSQTTSPKATDDPTDDPF----DDPTDDP----DEPLSGNSLGSDVLEQELRNGKTLEQAFSNPQVKKQLEEAIEQSSGDTEGMAFDVSAKGNTLVYAISFTDSSYDGYASIYTTMMDGLMCSPMSEFAKQLEDQYDLKDAKVEFILEDSTGKKILDETYGSQSECKVTSEDYDSLLNND
1478	GC_00000034	core	LH_961	299	27	31	2	0	0.937036	0.922605	0.929764		Domain of unknown function (DUF4854)			35760.BCHO_0285	unknown										Bifidobacteriales								S	MSNPNSPYDPAGQPQNNQGYPQAPDHPGYESTRSAAQEPTQAYGAPAAEPMAYGSYDETQAYTQSAPQVNQTQPMPSYQEPQAAPFEGQQPRTSEFDGAAQAQPTQAFDYGQMPQSPYG----APAPVPTQQQGGGYPNGNEYAGGNGYAPAN--GYGQQPAAAYGGPGQVPPQIPPDANAPFNGQQPPKNSKTPIIIVSIIAAVLLIACIVFAVIALNKDDDSKPAESPSSTYSQTTSPKATDDPTDDPF----DDPTDDP----DEPLSGNSLGSDVLEQELRNGKTLEQAFSNPQVKKQLEEAIEQSSGDTEGMAFDVSAKGNTLVYAISFTDSSYDGYASIYTTMMDGLMCSPMSEFAKQLEDQYDLKDAKVEFILEDSTGKKILDETYGSQSECKVTSEDYDSLLNND
1479	GC_00000034	core	LH_964	296	27	31	2	0	0.937036	0.922605	0.929764		Domain of unknown function (DUF4854)			35760.BCHO_0285	unknown										Bifidobacteriales								S	MSNPNSPYDPAGQPQTNHGYPQAPDHPGYESTRSAAQEPTQAYGAPAAEPMAYGSYDETQAYTPSAPQVNQTQPMPSYQEPQAAPFEGQQPRTSEFDGAAQAQPTQAFDYGQMPQSPYG----APAPVPTQQQGGGYPNGNEYAGGNGYAPAN--GYGQQPAAAYGGPGQLPPQIPPDANAPFNGQQPPKNSKTPIIIVSIIAAVLLIACIVFAVIALNKDDDSKPAESPSSTYSQTTSPKATDDPTDDPFDDPTDDPTDDP----DEPLSGNSLGSDVLEQELRDGKTLEQAFSNPQVKKQLEEAIEQSSGDTEGMAFDVSAKGNTLVYAISFTDSSYDGYASIYTTMMDGLMCSPMSEFAKQLEDQYDLKDAKVEFILEDSTGKKILDETYGSQSECKVTSEDYDSLLNND
1480	GC_00000034	core	LH_967	569	27	31	2	0	0.937036	0.922605	0.929764		Domain of unknown function (DUF4854)			35760.BCHO_0285	unknown										Bifidobacteriales								S	MSNPNSPYDPAGHPQDNQGYPQAPDYPNYEDTRSAGQEPTQAYGAPAAETMAYGSYDETQAYTPSAPQVNQTQPMPSYQEPQAAPSEGQQPRTSEFDGAAQAQPTQAFDYGQMPQSPYG------APAPAQQQGGEYPNGNDYAGGNGYAPAA--GYGQQPVATYGGPGQVPPQIPPDGNAPFNGQQPPKNNKTPIIIVSVVAAVLLIACIVFAVIALNKNDDNKPAESPSSTQSQTTSPKATDDPFDDPTDDPLDDPTDDPF---DDPLSSNSLGSDVLEQELRDGKTLEQAFSNPQVKKQLEEAIEQSSGDTEGMAFDVSAKGNTLVYAISFTDSSYDGYASIYTTMMDGLMCSPMSEFAKQLEDQYDLKDAKVEFILEDSTGKKILDETYGPQSECKVTSEDYDSLLNND
1481	GC_00000034	core	LH_967	568	27	31	2	0	0.937036	0.922605	0.929764		Domain of unknown function (DUF4854)			35760.BCHO_0285	unknown										Bifidobacteriales								S	#NAME?
1482	GC_00000034	core	LH_971	638	27	31	2	0	0.937036	0.922605	0.929764		Domain of unknown function (DUF4854)			35760.BCHO_0285	unknown										Bifidobacteriales								S	MSNPNSPYDPAGHPQDNQGYPQAPDYPNYEDTRSAGQEPTQAYGAPAAETMAYGSYDETQAYTPSAPQVNQTQPMPSYQEPQAAPSEGQQPRTSEFDGAAQAQPTQAFDYGQMPQSPYG------APAPAQQQGGEYPNGNDYAGGNGYAPAA--GYGQQPVATYGGPGQVPPQIPPDGNAPFNGQQPPKNNKTPIIIVSVVAAVLLIACIVFAVIALNKNDDNKPAESPSSTQSQTTSPKATDDPFDDPTDDPLDDPTDDPF---DDPLSSNSLGSDVLEQELRDGKTLEQAFSNPQVKKQLEEAIEQSSGDTEGMAFDVSAKGNTLVYAISFTDSSYDGYASIYTTMMDGLMCSPMSEFAKQLEDQYDLKDAKVEFILEDSTGKKILDETYGPQSECKVTSEDYDSLLNND
1483	GC_00000034	core	LH_971	639	27	31	2	0	0.937036	0.922605	0.929764		Domain of unknown function (DUF4854)			35760.BCHO_0285	unknown										Bifidobacteriales								S	#NAME?
1484	GC_00000034	core	LH_973	17	27	31	2	0	0.937036	0.922605	0.929764		Domain of unknown function (DUF4854)			35760.BCHO_0285	unknown										Bifidobacteriales								S	MSNPNSPYDSAGHPQDNQGYPQAPDYPNYEDTRSAGQEPTQAYGAPAAEPMAYGSYDETQAYTPSAPQVNQTQPMPSYQEPQAAPSEGQQPRTSEFDGAAQAQPTQAFDYGQMPQSPYG------APAPAQQQGGGYPNGNDYAGGNGYAPAT--GYGQQPVATYGGPGQVPPQIPPDGNAPFNGQQPPKNNKTPIIIVSVVAAVLLIACIVFAVIALNKNDDNKPAESPSSTQSQTTSPKATDDPLDDPADDPFDDPTDDPTDDPDDPLSGNSLGSDVLEQELRDGKTLEQAFSNPQVKKQLEEAIEQSSGDTEGMAFDVSAKGNTLVYAISFTDSSYDGYASIYTTMMDGLMCSPMSEFAKQLEDQYDLKDAKVEFILEDSTGKKILDETYGPQSECKVTSEDYDSLLNND
1485	GC_00000034	core	LH_973	18	27	31	2	0	0.937036	0.922605	0.929764		Domain of unknown function (DUF4854)			35760.BCHO_0285	unknown										Bifidobacteriales								S	#NAME?
1486	GC_00000034	core	LH_976	254	27	31	2	0	0.937036	0.922605	0.929764		Domain of unknown function (DUF4854)			35760.BCHO_0285	unknown										Bifidobacteriales								S	MSNPNSPYDPAGHPQDNQGYPQAPDYPNYEDTRSAGQEPTQAYGAPAAETMAYGSYDETQAYTPSAPQVNQTQPMPSYQEPQAAPSEGQQPRTSEFDGAAQAQPTQAFDYGQMPQSPYG------APAPAQQQGGEYPNGNDYAGGNGYAPAA--GYGQQPVATYGGPGQVPPQIPPDGNAPFNGQQPPKNNKTPIIIVSVVAAVLLIACIVFAVIALNKNDDNKPAESPSSTQSQTTSPKATDDPFDDPTDDPLDDPTDDPF---DDPLSSNSLGSDVLEQELRDGKTLEQAFSNPQVKKQLEEAIEQSSGDTEGMAFDVSAKGNTLVYAISFTDSSYDGYASIYTTMMDGLMCSPMSEFAKQLEDQYDLKDAKVEFILEDSTGKKILDETYGPQSECKVTSEDYDSLLNND
1487	GC_00000034	core	LH_976	253	27	31	2	0	0.937036	0.922605	0.929764		Domain of unknown function (DUF4854)			35760.BCHO_0285	unknown										Bifidobacteriales								S	#NAME?
1488	GC_00000034	core	LH_977	36	27	31	2	0	0.937036	0.922605	0.929764		Domain of unknown function (DUF4854)			35760.BCHO_0285	unknown										Bifidobacteriales								S	MSNPNSPYDPAGQPQTNQGYPQAPDHPGYESTRSAAQEPTQAYGAPAAEPMAYGSYDETQAYTPSAPQVNQTQPMPSYQEPQAAPFEGQQPRTSEFDGAAQAQPTQAFDYGQMPQSPYG----APAPVPTQQQGGGYPNGNEYAGGNGYAPAN--GYGQQPAAAYGAPGQLPPQIPPDANAPFNGQQPPKNSKTPIIIVSIIAAVLLIACIVFAVIALNKDDDSKPAESPSSTYSQTTSPKATDDPTDDPFDDPTDDPTDDP----DEPLSGNSLGSDVLEQELRDGKTLEQAFSNPQVKKQLEEAIEQSSGDTEGMAFDVSAKGNTLVYAISFTDSSYDGYASIYTTMMDGLMCSPMSEFAKQLEDQYDLKDAKVEFILEDSTGKKILDETYGSQSECKVTSEDYDSLLNND
1489	GC_00000034	core	LH_979	787	27	31	2	0	0.937036	0.922605	0.929764		Domain of unknown function (DUF4854)			35760.BCHO_0285	unknown										Bifidobacteriales								S	MSNPNSPYDPAGQPQTNQGYPQAPDHPGYESTRSAAQEPTQAYGAPAAEPMAYGSYDETQAYTPSAPQVNQTQPMPSYQEPQAAPFEGQQPRTSEFDGAAQAQPTQAFDYGQMPQSPYG----APAPVPTQQQGGGYPNGNEYAGGNGYAPAN--GYGQQPAAAYGGPGQLPPQIPPDANAPFNGQQPPKNSKTPIIIVSIIAAVLLIACIVFAVIALNKDDDSKPAESPSSTYSQTTSPKATDDPTDDPFDDPTDDPTDDP----DEPLSGNSLGSDVLEQELRDGKTLEQAFSNPQVKKQLEEAIEQSSGDTEGMAFDVSAKGNTLVYAISFTDSSYDGYASIYTTMMDGLMCSPMSEFAKQLEDQYDLKDAKVEFILEDSTGKKILDETYGSQSECKVTSEDYDSLLNND
1490	GC_00000034	core	LH_980	106	27	31	2	0	0.937036	0.922605	0.929764		Domain of unknown function (DUF4854)			35760.BCHO_0285	unknown										Bifidobacteriales								S	MSNPNSPYDPAGQPQNDQGYPQAPDRPGYESTRSAAQEPTQAYGAPAAEPMAYGGYDETQAYTPSAPQVNQTQPMPSYQEPQAAPFEGQQPRTSEFDGAAQAQPTQAFDYGQMPQSPYD----APAPVPAQQQGGGYPNGNEYAGGNGYAPAN--GYGQQPAAAYGGPGQVPPQIPPDADAPFNGQQPPKNSKTPIIIVSIIAAVLLIACIVFAVIALNKDDDGKPAESPSSTYSQTTSPKATDDPTDDPF----DDPTDDP----DEPLSGNSLGSDVLEQELRNGKTLEQAFSNPQVKKQLEEAIEQSSGDTEGMAFDVSAKGNTLVYAISFTDSSYDGYASIYTTMMDGLMCSPMSEFAKQLEAQYDLKDAKVEFILEDSTGKKLLDETYGPQSECKVTSEDYDSLLNND
1491	GC_00000035	core	B_castoris_2020B	275	27	31	2	0	0.977442	0.883574	0.928141		ADP-ribosylglycohydrolase			35760.BCHO_1302	unknown										Bifidobacteriales				draG				O	-MFRHQALLRPAIYGVAVGDALGVPYEFTARGGFRCTDMVGHGAHRQPAGTWSDDTSMTLATVDSLRRGDGRVDVDDMRRRFVLWLRDGMYAIDGNVFDCGITVHEALRQGAGRDGERSNGNGSLMRILPLAFTDASDDEVRAVSAITHAHATSMDACVAYVHAARALLEGAGPRDAAATVGYAGIWERPASMIRSTGYVLHTLPAALWCLTTTGGYADCVRAAVNLGDDTDTTAAVAGGLAAIHYHGGSGDVPRDWLERLRGREIIESVLPA
1492	GC_00000035	core	LH_775	1428	27	31	2	0	0.977442	0.883574	0.928141		ADP-ribosylglycohydrolase			35760.BCHO_1302	unknown										Bifidobacteriales				draG				O	-MFRHQALLRPAIYGVAVGDALGVPYEFMTRGGFRCTDMVGHGSHRQPAGTWSDDTSMTLATVDSLRRGDGRVDVDDMRRRFVLWLRDGMYAIDGNVFDCGITVHEALRQGAGRDGERSNGNGSLMRILPLAFTDASDDEVRAVSAITHAHATSMDACVAYVHAARALLEGAGPRDAAAMVGYAGIWERPASMIRSTGYVLHTLPAALWCLTTTGGYADCVRAAVNLGDDTDTTAAVAGGLAAIHYHGGSGDVPRDWLERLRGREIIESVLPA
1493	GC_00000035	core	LH_799	1666	27	31	2	0	0.977442	0.883574	0.928141		ADP-ribosylglycohydrolase			35760.BCHO_1302	unknown										Bifidobacteriales				draG				O	-MFRHQALLRPAIYGVAVGDALGVPYEFMTRGGFRCTDMVGHGSHRQPAGTWSDDTSMTLATVDSLRRGDGRVDVDDMRRRFVLWLRDGMYAIDGNVFDCGITVHEALRQGAGRDGERSNGNGSLMRILPLAFTDASDDEVRAVSAITHAHATSMDACVAYVHAARALLEGAGPRDAAAMVGYAGIWERPASMIRSTGYVLHTLPAALWCLTTTGGYADCVRAAVNLGDDTDTTAAVAGGLAAIHYHGGSGDVPRDWLERLRGREIIESVLPA
1494	GC_00000035	core	LH_805	1697	27	31	2	0	0.977442	0.883574	0.928141		ADP-ribosylglycohydrolase			35760.BCHO_1302	unknown										Bifidobacteriales				draG				O	-MFRHQALLRPAIYGVAVGDALGVPYEFMTRGGFRCTDMVGHGSHRQPAGTWSDDTSMTLATVDSLRRGDGRVDVDDMRRRFVLWLRDGMYAIDGNVFDCGITVHEALRQGAGRDGERSNGNGSLMRILPLAFTDASDDEVRAVSAITHAHATSMDACVAYVHAARALLEGAGPRDAAATAGYAGIWERPASMIRSTGYVLHTLPAALWCLTTTGGYADCVRAAVNLGDDTDTTAAVAGGLAAIHYHGGSGDVPRDWLERLRGREIIESVLPA
1495	GC_00000035	core	LH_867	1778	27	31	2	0	0.977442	0.883574	0.928141		ADP-ribosylglycohydrolase			35760.BCHO_1302	unknown										Bifidobacteriales				draG				O	-MFRHQALLRPAIYGVAVGDALGVPYEFMTRGGFRCTDMVGHGSHRQPAATWSDDTSMTLATVDSLRRGDGRVDVDDMRRRFVLWLRDGMYAIDGNVFDCGITVHEALRQGAGRDGERSNGNGSLMRILPLAFTDASDDEVRAVSAITHAHATSMDACVAYVHAARALLEGAGPRDAAATAGYAGIWERPASMIRSTGYVLHTLPAALWCLTTTGGYADCVRAAVNLGDDTDTTAAVAGGLAAIHYHGGSGDVPRDWLERLRGRGIIESVLPA
1496	GC_00000035	core	LH_872	1716	27	31	2	0	0.977442	0.883574	0.928141		ADP-ribosylglycohydrolase			35760.BCHO_1302	unknown										Bifidobacteriales				draG				O	-MFRHQALLRPAIYGVAVGDALGVPYEFMTRGGFRCTDMVGHGSHRQPAATWSDDTSMTLATVDSLRRGDGRVDVDDMRRRFVLWLRDGMYAIDGNVFDCGITVHEALRQGAGRDGERSNGNGSLMRILPLAFTDASDDEVRAVSAITHAHATSMDACVAYVHAARALLEGAGPRDAAATAGYAGIWERPASMIRSTGYVLHTLPAALWCLTTTGGYADCVRAAVNLGDDTDTTAAVAGGLAAIHYHGGSGDVPRDWLERLRGRGIIESVLPA
1497	GC_00000035	core	LH_874	1757	27	31	2	0	0.977442	0.883574	0.928141		ADP-ribosylglycohydrolase			35760.BCHO_1302	unknown										Bifidobacteriales				draG				O	-MFRHQALLRPAIYGVAVGDALGVPYEFMTRGGFRCTDMVGHGSHRQPAATWSDDTSMTLATVDSLRRGDGRVDVDDMRRRFVLWLRDGMYAIDGNVFDCGITVHEALRQGAGRDGERSNGNGSLMRILPLAFTDASDDEVRAVSAITHAHATSMDACVAYVHAARALLEGAGPRDAAATAGYAGIWERPASMIRSTGYVLHTLPAALWCLTTTGGYADCVRAAVNLGDDTDTTAAVAGGLAAIHYHGGSGDVPRDWLERLRGRGIIESVLPA
1498	GC_00000035	core	LH_876	1765	27	31	2	0	0.977442	0.883574	0.928141		ADP-ribosylglycohydrolase			35760.BCHO_1302	unknown										Bifidobacteriales				draG				O	-MFRHQALLRPAIYGVAVGDALGVPYEFMTRGGFRCTDMVGHGSHRQPAATWSDDTSMTLATVDSLRRGDGRVDVDDMRRRFVLWLRDGMYAIDGNVFDCGITVHEALRQGAGRDGERSNGNGSLMRILPLAFTDASDDEVRAVSAITHAHATSMDACVAYVHAARALLEGAGPRDAAATAGYAGIWERPASMIRSTGYVLHTLPAALWCLTTTGGYADCVRAAVNLGDDTDTTAAVAGGLAAIHYHGGSGDVPRDWLERLRGRGIIESVLPA
1499	GC_00000035	core	LH_911	1751	27	31	2	0	0.977442	0.883574	0.928141		ADP-ribosylglycohydrolase			35760.BCHO_1302	unknown										Bifidobacteriales				draG				O	-MFRHQALLRPAIYGVAVGDALGVPYEFMTRGGFRCTDMVGHGSHRQPAATWSDDTSMTLATVDSLRRGDGRVDVDDMRRRFVLWLRDGMYAIDGNVFDCGITVHEALRQGAGRDGERSNGNGSLMRILPLAFTDASDDEVRAVSAITHAHATSMDACVAYVHAARALLEGAGPRDAAATAGYAGIWERPASMIRSTGYVLHTLPAALWCLTTTGGYADCVRAAVNLGDDTDTTAAVAGGLAAIHYHGGSGDVPRDWLERLRGRGIIESVLPA
1500	GC_00000035	core	LH_912	1727	27	31	2	0	0.977442	0.883574	0.928141		ADP-ribosylglycohydrolase			35760.BCHO_1302	unknown										Bifidobacteriales				draG				O	-MFRHQALLRPAIYGVAVGDALGVPYEFMTRGGFRCTDMVGHGSHRQPAATWSDDTSMTLATVDSLRRGDGRVDVDDMRRRFVLWLRDGMYAIDGNVFDCGITVHEALRQGAGRDGERSNGNGSLMRILPLAFTDASDDEVRAVSAITHAHATSMDACVAYVHAARALLEGAGPRDAAATAGYAGIWERPASMIRSTGYVLHTLPAALWCLTTTGGYADCVRAAVNLGDDTDTTAAVAGGLAAIHYHGGSGDVPRDWLERLRGRGIIESVLPA
1501	GC_00000035	core	LH_917	1766	27	31	2	0	0.977442	0.883574	0.928141		ADP-ribosylglycohydrolase			35760.BCHO_1302	unknown										Bifidobacteriales				draG				O	-MFRHQALLRPAIYGVAVGDALGVPYEFMTRGGFRCTDMVGHGSHRQPAATWSDDTSMTLATVDSLRRGDGRVDVDDMRRRFVLWLRDGMYAIDGNVFDCGITVHEALRQGAGRDGERSNGNGSLMRILPLAFTDASDDEVRAVSAITHAHATSMDACVAYVHAARALLEGAGPRDAAATAGYAGIWERPASMIRSTGYVLHTLPAALWCLTTTGGYADCVRAAVNLGDDTDTTAAVAGGLAAIHYHGGSGDVPRDWLERLRGRGIIESVLPA
1502	GC_00000035	core	LH_921	1768	27	31	2	0	0.977442	0.883574	0.928141		ADP-ribosylglycohydrolase			35760.BCHO_1302	unknown										Bifidobacteriales				draG				O	-MFRHQALLRPAIYGVAVGDALGVPYEFMTRGGFRCTDMVGHGSHRQPAATWSDDTSMTLATVDSLRRGDGRVDVDDMRRRFVLWLRDGMYAIDGNVFDCGITVHEALRQGAGRDGERSNGNGSLMRILPLAFTDASDDEVRAVSAITHAHATSMDACVAYVHAARALLEGAGPRDAAATAGYAGIWERPASMIRSTGYVLHTLPAALWCLTTTGGYADCVRAAVNLGDDTDTTAAVAGGLAAIHYHGGSGDVPRDWLERLRGRGIIESVLPA
1503	GC_00000035	core	LH_946	1756	27	31	2	0	0.977442	0.883574	0.928141		ADP-ribosylglycohydrolase			35760.BCHO_1302	unknown										Bifidobacteriales				draG				O	-MFRHQALLRPAIYGVAVGDALGVPYEFMTRGGFRCTDMVGHGSHRQPAATWSDDTSMTLATVDSLRRGDGRVDVDDMRRRFVLWLRDGMYAIDGNVFDCGITVHEALRQGAGRDGERSNGNGSLMRILPLAFTDASDDEVRAVSAITHAHATSMDACVAYVHAARALLEGAGPRDAAATAGYAGIWERPASMIRSTGYVLHTLPAALWCLTTTGGYADCVRAAVNLGDDTDTTAAVAGGLAAIHYHGGSGDVPRDWLERLRGRGIIESVLPA
1504	GC_00000035	core	LH_949	1781	27	31	2	0	0.977442	0.883574	0.928141		ADP-ribosylglycohydrolase			35760.BCHO_1302	unknown										Bifidobacteriales				draG				O	-MFRHQALLRPAIYGVAVGDALGVPYEFMTRGGFRCTDMVGHGSHRQPAATWSDDTSMTLATVDSLRRGDGRVDVDDMRRRFVLWLRDGMYAIDGNVFDCGITVHEALRQGAGRDGERSNGNGSLMRILPLAFTDASDDEVRAVSAITHAHATSMDACVAYVHAARALLEGAGPRDAAATAGYAGIWERPASMIRSTGYVLHTLPAALWCLTTTGGYADCVRAAVNLGDDTDTTAAVAGGLAAIHYHGGSGDVPRDWLERLRGRGIIESVLPA
1505	GC_00000035	core	LH_950	1843	27	31	2	0	0.977442	0.883574	0.928141		ADP-ribosylglycohydrolase			35760.BCHO_1302	unknown										Bifidobacteriales				draG				O	MIFRHQALLRPAIYGVAVGDALGVPYEFMTRGGFRCTDMVGHGSHRQPAGTWSDDTSMTLATVDSLRRGDGRVDVDDMRRRFVMWLRDGMYAIDGNVFDCGITVHEALRQGAGRDGERSNGNGSLMRILPLAFTDASDDEVRAVSAITHAHATSMDACVAYVHAARALLEGAGPRDAAATAGYAGIWERPASMIRSTGYVLHTLPAALWCLTTTGGYADCVRAAVNLGDDTDTTAAVAGGLAAIHYHGGSGDVPRDWLERLRGREIIESVLPA
1506	GC_00000035	core	LH_951	1778	27	31	2	0	0.977442	0.883574	0.928141		ADP-ribosylglycohydrolase			35760.BCHO_1302	unknown										Bifidobacteriales				draG				O	-MFRHQALLRPAIYGVAVGDALGVPYEFMTRGGFRCTDMVGHGSHRQPAATWSDDTSMTLATVDSLRRGDGRVDVDDMRRRFVLWLRDGMYAIDGNVFDCGITVHEALRQGAGRDGERSNGNGSLMRILPLAFTDASDDEVRAVSAITHAHATSMDACVAYVHAARALLEGAGPRDAAATAGYAGIWERPASMIRSTGYVLHTLPAALWCLTTTGGYADCVRAAVNLGDDTDTTAAVAGGLAAIHYHGGSGDVPRDWLERLRGRGIIESVLPA
1507	GC_00000035	core	LH_955	1626	27	31	2	0	0.977442	0.883574	0.928141		ADP-ribosylglycohydrolase			35760.BCHO_1302	unknown										Bifidobacteriales				draG				O	MIFRHQALLRPAVYGVAVGDALGVPYEFMTRGGFRCTDMVGHGSHRQPAGTWSDDTSMTLATVDSLRRGDGRVDVDDMRRRFVMWLRDGMYAIDGNVFDCGITVHEALRRGAGRDGERSNGNGSLMRILPLAFTDASDDEVRAVSAITHAHATSMDACVAYVHAARALLEGVGPRDAAATAGYAGIWERPASMIRSTGYVLHTLPAALWCLTTTGGYADCVRAAVNLGDDTDTTAAVAGGLAAIHYHGGSGDVPRDWLERLRGREIIESVLPA
1508	GC_00000035	core	LH_956	1832	27	31	2	0	0.977442	0.883574	0.928141		ADP-ribosylglycohydrolase			35760.BCHO_1302	unknown										Bifidobacteriales				draG				O	-MFRHQALLRPAIYGVAVGDALGVPYEFMTRGGFRCTDMVGHGSHRQPAATWSDDTSMTLATVDSLRRGDGRVDVDDMRRRFVLWLRDGMYAIDGNVFDCGITVHEALRQGAGRDGERSNGNGSLMRILPLAFTDASDDEVRAVSAITHAHATSMDACVAYVHAARALLEGAGPRDAAATAGYAGIWERPASMIRSTGYVLHTLPAALWCLTTTGGYADCVRAAVNLGDDTDTTAAVAGGLAAIHYHGGSGDVPRDWLERLRGRGIIESVLPA
1509	GC_00000035	core	LH_961	1778	27	31	2	0	0.977442	0.883574	0.928141		ADP-ribosylglycohydrolase			35760.BCHO_1302	unknown										Bifidobacteriales				draG				O	-MFRHQALLRPAIYGVAVGDALGVPYEFMTRGGFRCTDMVGHGSHRQPAATWSDDTSMTLATVDSLRRGDGRVDVDDMRRRFVLWLRDGMYAIDGNVFDCGITVHEALRQGAGRDGERSNGNGSLMRILPLAFTDASDDEVRAVSAITHAHATSMDACVAYVHAARALLEGAGPRDAAATAGYAGIWERPASMIRSTGYVLHTLPAALWCLTTTGGYADCVRAAVNLGDDTDTTAAVAGGLAAIHYHGGSGDVPRDWLERLRGRGIIESVLPA
1510	GC_00000035	core	LH_964	1702	27	31	2	0	0.977442	0.883574	0.928141		ADP-ribosylglycohydrolase			35760.BCHO_1302	unknown										Bifidobacteriales				draG				O	MIFRHQALLRPAVYGVAVGDALGVPYEFMTRGGFRCTDMVGHGSHRQPAGTWSDDTSMTLATVDSLRRGDGRVDVDDMRRRFVMWLRDGMYAIDGNVFDCGITVHEALRRGAGRDGERSNGNGSLMRILPLAFTDASDDEVRAVSAITHAHATSMDACVAYVHAARALLEGVGPRDAAATAGYAGIWERPASMIRSTGYVLHTLPAALWCLTTTGGYADCVRAAVNLGDDTDTTAAVAGGLAAIHYHGGSGDVPRDWLERLRGREIIESVLPA
1511	GC_00000035	core	LH_967	1735	27	31	2	0	0.977442	0.883574	0.928141		ADP-ribosylglycohydrolase			35760.BCHO_1302	unknown										Bifidobacteriales				draG				O	-VFQHQELLRPAIYGVAVGDALGVPYEFTARGGFHCVDMVGYGSHHQPAGTWSDDTSMTLATVDSLRFNDGRVDVDDMRRRFVMWLRDGMYAIDGNVFDCGITVHEALRRGAGRDGERSNGNGSLMRILPLAFTDASDDEVRAVSAITHAHATSMDACVAYVHAARALLEGTDPREAATTAGYAGIWERPASMIRSTGYVLHTLPAALWCLTTTGGYADCVRAAVNLGDDTDTTAAVAGGLAAIRYHGGSGDVPRDWLGRLRGREIIESVLPA
1512	GC_00000035	core	LH_967	14	27	31	2	0	0.977442	0.883574	0.928141		ADP-ribosylglycohydrolase			35760.BCHO_1302	unknown										Bifidobacteriales				draG				O	#NAME?
1513	GC_00000035	core	LH_971	952	27	31	2	0	0.977442	0.883574	0.928141		ADP-ribosylglycohydrolase			35760.BCHO_1302	unknown										Bifidobacteriales				draG				O	-VFQHQELLRPAIYGVAVGDALGVPYEFTARGGFHCVDMVGYGSHHQPAGTWSDDTSMTLATVDSLRFNDGRVDVDDMRRRFVMWLRDGMYAIDGNVFDCGITVHEALRRGAGRDGERSNGNGSLMRILPLAFTDASDDEVRAVSAITHAHATSMDACVAYVHAARALLEGTDPREAATTAGYAGIWERPASMIRSTGYVLHTLPAALWCLTTTGGYADCVRAAVNLGDDTDTTAAVAGGLAAIRYHGGSGDVPRDWLGRLRGREIIESVLPA
1514	GC_00000035	core	LH_971	1193	27	31	2	0	0.977442	0.883574	0.928141		ADP-ribosylglycohydrolase			35760.BCHO_1302	unknown										Bifidobacteriales				draG				O	#NAME?
1515	GC_00000035	core	LH_973	1842	27	31	2	0	0.977442	0.883574	0.928141		ADP-ribosylglycohydrolase			35760.BCHO_1302	unknown										Bifidobacteriales				draG				O	-VFQHQELLRPAIYGVAVGDALGVPYEFTARGGFHCVDMVGYGSHHQPAGTWSDDTSMTLATVDSLRFNDGRVDVDDMRRRFVMWLRDGMYAIDGNVFDCGITVHEALRRGAGRDGERSNGNGSLMRILPLAFTDASDDEVRAVSAITHAHATSMDACVAYVHAARALLEGTDPREAATTAGYAGIWERPASMIRSTGYVLHTLPAALWCLTTTGGYADCVRVAVNLGDDTDTTAAVAGGLAAIRYHGGSGDVPRDWLERLRGREIIESVLPA
1516	GC_00000035	core	LH_973	1147	27	31	2	0	0.977442	0.883574	0.928141		ADP-ribosylglycohydrolase			35760.BCHO_1302	unknown										Bifidobacteriales				draG				O	#NAME?
1517	GC_00000035	core	LH_976	776	27	31	2	0	0.977442	0.883574	0.928141		ADP-ribosylglycohydrolase			35760.BCHO_1302	unknown										Bifidobacteriales				draG				O	-VFQHQELLRPAIYGVAVGDALGVPYEFTARGGFHCVDMVGYGSHHQPAGTWSDDTSMTLATVDSLRFNDGRVDVDDMRRRFVMWLRDGMYAIDGNVFDCGITVHEALRRGAGRDGERSNGNGSLMRILPLAFTDASDDEVRAVSAITHAHATSMDACVAYVHAARALLEGTDPREAATTAGYAGIWERPASMIRSTGYVLHTLPAALWCLTTTGGYADCVRAAVNLGDDTDTTAAVAGGLAAIHYHGGSGDVPRDWLGRLRGREIIESVLPA
1518	GC_00000035	core	LH_976	422	27	31	2	0	0.977442	0.883574	0.928141		ADP-ribosylglycohydrolase			35760.BCHO_1302	unknown										Bifidobacteriales				draG				O	#NAME?
1519	GC_00000035	core	LH_977	637	27	31	2	0	0.977442	0.883574	0.928141		ADP-ribosylglycohydrolase			35760.BCHO_1302	unknown										Bifidobacteriales				draG				O	-MFRHQALLRPAIYGVAVGDALGVPYEFMTRGGFRCTDMVGHGSHRQPAGTWSDDTSMTLATVDSLRRGDGRVDVDDMRRRFVLWLRDGMYAIDGNVFDCGITVHEALRQGAGRDGERSNGNGSLMRILPLAFTDASDDEVRAVSAITHAHATSMDACVAYVHAARALLEGAGPRDAAATVGYAGIWERPASMIRSTGYVLHTLPAALWCLTTTGGYADCVRAAVNLGDDTDTTAAVAGGLAAIHYHGGSGDVPRDWLERLRGREIIESVLPA
1520	GC_00000035	core	LH_979	1107	27	31	2	0	0.977442	0.883574	0.928141		ADP-ribosylglycohydrolase			35760.BCHO_1302	unknown										Bifidobacteriales				draG				O	-MFRHQALLRPAIYGVAVGDALGVPYEFMTRGGFRCTDMVGHGSHRQPAATWSDDTSMTLATVDSLRRGDGRVDVDDMRRRFVLWLRDGMYAIDGNVFDCGITVHEALRQGAGRDGERSNGNGSLMRILPLAFTDASDDEVRAVSAITHAHATSMDACVAYVHAARALLEGVGPRDAAATAGYAGIWERPASMIRSTGYVLHTLPAALWCLTTTGGYADCVRAAVNLGDDTDTTAAVAGGLAAIHYHGGSGDVPRDWLERLRGREIIESVLPA
1521	GC_00000035	core	LH_980	658	27	31	2	0	0.977442	0.883574	0.928141		ADP-ribosylglycohydrolase			35760.BCHO_1302	unknown										Bifidobacteriales				draG				O	MIFRHQALLRPAIYGVAVGDALGVPYEFMTRGGFRCTDMVGHGSHRQPAGTWSDDTSMTLATVDSSRRGDGRVDVDDMRRRFVMWLRDGMYAIDGNVFDCGITVHEALRQGAGRDGERSNGNGSLMRILPLAFTDASDDEVRAVSAITHAHATSMDACVAYVHAARALLEGAGPRDAAATAGYAGIWERPASMIRSIGYVLHTLPAALWCLTTTGGYADCVRAAVNLGDDTDTTAAVAGGLAAIHYHGGSGDVPRDWLERLRGREIIESVLPA
1522	GC_00000036	core	B_castoris_2020B	761	27	31	2	0	0.981914	0.805329	0.884898																Bifidobacteriales									MKDAYRAYDGTTIDDSFALLEFVSWLRRSTRDVPCVLLSQDARGRSYVPLDRVRATVGSRAVTVLLDNAVQQSARNQLGDVNPYRGAARIFPPGDRWHDDYRLVPCMLPSLSKTEFLARIDDKLNALVSAARKPSAVCVARSAASPPASNPQSSKNRVGKPSEEPSLADVRGPRRSFHIDLAHAPLCRDAIMSSRREYPCILVSLAPEDTRPYLDVSALLDEIEDAAIVFEIADQRTEQWLREHLPQWALAYCGACRFFPPRNGSDRTYSRLFHVSGREDGARVVAELAEEVWDTAYADGYSIGAGVDDDTDGDDDVADVMCDRRDDITAGVVEMIIDDTAYVRMDDEPMPRKATLGTPSAFPESLPVGALLRKGQHVRGCAVGADGFEIVPDWVDAADALRAYGPEAVVAGLVTYVCADMLKVMLYPTVEVEVRGADLFAGTAVNADLDLRQVFSRETTIALRVVACDADDWLFTLPDATDTIVEPPSLLPEGPVWLDAADALAYLTRAYARTSLADVAIETLLDSAGTVESARATLRTMHRQLTEAQNDNAALTRDNERLRDENAELARRNRACEKTIEENNPLAAFSGRFASVREELDWQLKAQSLLQFTVEDRSRRPLAQWSYAGGFFDSLEECEHGDMSRWSLIRTMLLVLAGKETLNGLRQHQLRTGRGGDNPGRKDGYGNTIQRCNVHGQYRLHFTRDGAGRITFVSVNTHDELLL
1523	GC_00000036	core	LH_775	470	27	31	2	0	0.981914	0.805329	0.884898																Bifidobacteriales									#NAME?
1524	GC_00000036	core	LH_775	469	27	31	2	0	0.981914	0.805329	0.884898																Bifidobacteriales									MKDAYRAYDGATIDDSFALLEFVSWLRRSTRDVPCVLLSQDA---------------------------------------------------------------------------------------------------------------------------------------------------------------------------------------------------------------------------------------------------------------------------------------------------------------------------------------------------------------------------------------------------------------------------------------------------------------------------------------------------------------------------------------------------------------------------------------------------------------------------------------------------------------------------------------------------------
1525	GC_00000036	core	LH_799	833	27	31	2	0	0.981914	0.805329	0.884898																Bifidobacteriales									#NAME?
1526	GC_00000036	core	LH_799	832	27	31	2	0	0.981914	0.805329	0.884898																Bifidobacteriales									MKDAYRAYDGATIDDSFALLEFVSWLRRSTRDVPCVLLSQDA---------------------------------------------------------------------------------------------------------------------------------------------------------------------------------------------------------------------------------------------------------------------------------------------------------------------------------------------------------------------------------------------------------------------------------------------------------------------------------------------------------------------------------------------------------------------------------------------------------------------------------------------------------------------------------------------------------
1527	GC_00000036	core	LH_805	1199	27	31	2	0	0.981914	0.805329	0.884898																Bifidobacteriales									MKDAYRAYDGTTIDDSFALLEFVSWLRRSTRDVPCVLLSQDARGRSYVPLDRVRATVGSRAVTVLLDNAVQQSARNQLGDVNPYRGAARIFPPGDRWHDDYRLVPCMLPSLSKTEFLARIDDKLNALISAARKPSAVCAARSAASPPASNPQSSKSRVGKPSEEPSLADVRGPRRSFHIDLAHAPLCRDAIMSSRREYPCILVSLAPEDTRPYLDVSALLDEIEDAAVVFEIADQRTEQWLREHLPQWALAYCGACRFFPPRNGSDRTYSRLFHVYGREDGARVVAELAEEVWDTAYADGYSIGAGVDDDTDGDDDVADVMCDRRDDITAGVVEMIIDDTAYVRMDDEPMPRKATLGTPSAFPESLPVSALLRKGQHVRGCAVGADGFEIVPDWVDAADALRAYGPEAIVAGLVTYVCADMLKVMLYPTVEVEVRGADLFAGTAVNADLDLRQVFSRETTIALRVVACDADDWLFTLPDATGTIVEPPSLLPEGPVWLDAADALAYLTRAYARTSLADVAIETLLDSAGTVESAQATLRTMHRQLTEAQNDNAALTRDNERLRDENAELARRNRACEKTIEENNPLAAFSGRFASIREELDWQLKAQSLLQFTVEDRSRRPLAQWSYAGGFFDSLEECEHGDMSRWSLIRTMLLVLAGKETLNGLRQHQLRTGRGGDNPGRKDGYGNTIQRCNVHGQYRLHFTRDGAGRITFVSVNTHDELLL
1528	GC_00000036	core	LH_867	569	27	31	2	0	0.981914	0.805329	0.884898																Bifidobacteriales									MKDEYRAYDGTTIDDSFALLEFVSWLRRSTRDVPCVLLSQDARGRSYVPLDLVRATVGSRAVTVLLDNAVQQSARNQLGDVNPYRGAARIFPPGDRWHDDYRLVPCMLPSLSKAEFLARIDDKLNALVSAARKPSAVCAARSAASPPASNPQSSKSRVGKPSEEPSLADVRGPRRSFHIDLAHAPLCRDAIMSSRREYPCILVSLAPEDTRPYLNVSALLDEIEDAAVVFEIADQRTEQWLREHLPQWALAYCGACRFFPPRNGSDRTYSRLFHVYGREDGARVVAELAEEVWDTAYADGYSIGAGVDDDTDGDDDVADVMCDRHAGITAGVVEMIIDDTAYVRMDDEPMPRKATLGTPSAFPESLPVGALLRKGQHVRGCAVGADGFEIVPDWVDAADALRAYGPEAVVAGLVTYVCADMLKVMLYPTVEVEVRGADLFAGTAVNADLDLRQVFSRETTIALRVVACDADDWLFTLPDATDTIVEPPSLLPEGPVWLDAADALAYLTRAYARTSLADVAIETLLGSAGTVESARATLRTMHRQLTEAQNDNAALTRDNERLRDENAELARRNRACEKTIEENNPLAAFSGRFASVREELDWQLKAQSLLQFTVEDRSRRPLAQWSYAGGFFDSLEECEHGDMSRWSLIRTMLLVLAGKETLNGLRQHQLRTGRGGDNPGRKDGYGNTIQRCNVHGQYRLHFTRDGAGRITFVSVNTHDELLL
1529	GC_00000036	core	LH_872	70	27	31	2	0	0.981914	0.805329	0.884898																Bifidobacteriales									MKDEYRAYDGTTIDDSFALLEFVSWLRRSTRDVPCVLLSQDARGRSYVPLDLVRATVGSRAVTVLLDNAVQQSARNQLGDVNPYRGAARIFPPGDRWHDDYRLVPCMLPSLSKAEFLARIDDKLNALVSAARKPSAVCAARSAASPPASNPQSSKSRVGKPSEEPSLADVRGPRRSFHIDLAHAPLCRDAIMSSRREYPCILVSLAPEDTRPYLNVSALLDEIEDAAVVFEIADQRTEQWLREHLPQWALAYCGACRFFPPRNGSDRTYSRLFHVYGREDGARVVAELAEEVWDTAYADGYSIGAGVDDDTDGDDDVADVMCDRHAGITAGVVEMIIDDTAYVRMDDEPMPRKATLGTPSAFPESLPVGALLRKGQHVRGCAVGADGFEIVPDWVDAADALRAYGPEAVVAGLVTYVCADMLKVMLYPTVEVEVRGADLFAGTAVNADLDLRQVFSRETTIALRVVACDADDWLFTLPDATDTIVEPPSLLPEGPVWLDAADALAYLTRAYARTSLADVAIETLLGSAGTVESARATLRTMHRQLTEAQNDNAALTRDNERLRDENAELARRNRACEKTIEENNPLAAFSGRFASVREELDWQLKAQSLLQFTVEDRSRRPLAQWSYAGGFFDSLEECEHGDMSRWSLIRTMLLVLAGKETLNGLRQHQLRTGRGGDNPGRKDGYGNTIQRCNVHGQYRLHFTRDGAGRITFVSVNTHDELLL
1530	GC_00000036	core	LH_874	565	27	31	2	0	0.981914	0.805329	0.884898																Bifidobacteriales									MKDEYRAYDGTTIDDSFALLEFVSWLRRSTRDVPCVLLSQDARGRSYVPLDLVRATVGSRAVTVLLDNAVQQSARNQLGDVNPYRGAARIFPPGDRWHDDYRLVPCMLPSLSKAEFLARIDDKLNALVSAARKPSAVCAARSAASPPASNPQSSKSRVGKPSEEPSLADVRGPRRSFHIDLAHAPLCRDAIMSSRREYPCILVSLAPEDTRPYLNVSALLDEIEDAAVVFEIADQRTEQWLREHLPQWALAYCGACRFFPPRNGSDRTYSRLFHVYGREDGARVVAELAEEVWDTAYADGYSIGAGVDDDTDGDDDVADVMCDRHAGITAGVVEMIIDDTAYVRMDDEPMPRKATLGTPSAFPESLPVGALLRKGQHVRGCAVGADGFEIVPDWVDAADALRAYGPEAVVAGLVTYVCADMLKVMLYPTVEVEVRGADLFAGTAVNADLDLRQVFSRETTIALRVVACDADDWLFTLPDATDTIVEPPSLLPEGPVWLDAADALAYLTRAYARTSLADVAIETLLGSAGTVESARATLRTMHRQLTEAQNDNAALTRDNERLRDENAELARRNRACEKTIEENNPLAAFSGRFASVREELDWQLKAQSLLQFTVEDRSRRPLAQWSYAGGFFDSLEECEHGDMSRWSLIRTMLLVLAGKETLNGLRQHQLRTGRGGDNPGRKDGYGNTIQRCNVHGQYRLHFTRDGAGRITFVSVNTHDELLL
1531	GC_00000036	core	LH_876	569	27	31	2	0	0.981914	0.805329	0.884898																Bifidobacteriales									MKDEYRAYDGTTIDDSFALLEFVSWLRRSTRDVPCVLLSQDARGRSYVPLDLVRATVGSRAVTVLLDNAVQQSARNQLGDVNPYRGAARIFPPGDRWHDDYRLVPCMLPSLSKAEFLARIDDKLNALVSAARKPSAVCAARSAASPPASNPQSSKSRVGKPSEEPSLADVRGPRRSFHIDLAHAPLCRDAIMSSRREYPCILVSLAPEDTRPYLNVSALLDEIEDAAVVFEIADQRTEQWLREHLPQWALAYCGACRFFPPRNGSDRTYSRLFHVYGREDGARVVAELAEEVWDTAYADGYSIGAGVDDDTDGDDDVADVMCDRHAGITAGVVEMIIDDTAYVRMDDEPMPRKATLGTPSAFPESLPVGALLRKGQHVRGCAVGADGFEIVPDWVDAADALRAYGPEAVVAGLVTYVCADMLKVMLYPTVEVEVRGADLFAGTAVNADLDLRQVFSRETTIALRVVACDADDWLFTLPDATDTIVEPPSLLPEGPVWLDAADALAYLTRAYARTSLADVAIETLLGSAGTVESARATLRTMHRQLTEAQNDNAALTRDNERLRDENAELARRNRACEKTIEENNPLAAFSGRFASVREELDWQLKAQSLLQFTVEDRSRRPLAQWSYAGGFFDSLEECEHGDMSRWSLIRTMLLVLAGKETLNGLRQHQLRTGRGGDNPGRKDGYGNTIQRCNVHGQYRLHFTRDGAGRITFVSVNTHDELLL
1532	GC_00000036	core	LH_911	339	27	31	2	0	0.981914	0.805329	0.884898																Bifidobacteriales									MKDEYRAYDGTTIDDSFALLEFVSWLRRSTRDVPCVLLSQDARGRSYVPLDLVRATVGSRAVTVLLDNAVQQSARNQLGDVNPYRGAARIFPPGDRWHDDYRLVPCMLPSLSKAEFLARIDDKLNALVSAARKPSAVCAARSAASPPASNPQSSKSRVGKPSEEPSLADVRGPRRSFHIDLAHAPLCRDAIMSSRREYPCILVSLAPEDTRPYLNVSALLDEIEDAAVVFEIADQRTEQWLREHLPQWALAYCGACRFFPPRNGSDRTYSRLFHVYGREDGARVVAELAEEVWDTAYADGYSIGAGVDDDTDGDDDVADVMCDRHAGITAGVVEMIIDDTAYVRMDDEPMPRKATLGTPSAFPESLPVGALLRKGQHVRGCAVGADGFEIVPDWVDAADALRAYGPEAVVAGLVTYVCADMLKVMLYPTVEVEVRGADLFAGTAVNADLDLRQVFSRETTIALRVVACDADDWLFTLPDATDTIVEPPSLLPEGPVWLDAADALAYLTRAYARTSLADVAIETLLGSAGTVESARATLRTMHRQLTEAQNDNAALTRDNERLRDENAELARRNRACEKTIEENNPLAAFSGRFASVREELDWQLKAQSLLQFTVEDRSRRPLAQWSYAGGFFDSLEECEHGDMSRWSLIRTMLLVLAGKETLNGLRQHQLRTGRGGDNPGRKDGYGNTIQRCNVHGQYRLHFTRDGAGRITFVSVNTHDELLL
1533	GC_00000036	core	LH_912	1496	27	31	2	0	0.981914	0.805329	0.884898																Bifidobacteriales									MKDEYRAYDGTTIDDSFALLEFVSWLRRSTRDVPCVLLSQDARGRSYVPLDLVRATVGSRAVTVLLDNAVQQSARNQLGDVNPYRGAARIFPPGDRWHDDYRLVPCMLPSLSKAEFLARIDDKLNALVSAARKPSAVCAARSAASPPASNPQSSKSRVGKPSEEPSLADVRGPRRSFHIDLAHAPLCRDAIMSSRREYPCILVSLAPEDTRPYLNVSALLDEIEDAAVVFEIADQRTEQWLREHLPQWALAYCGACRFFPPRNGSDRTYSRLFHVYGREDGARVVAELAEEVWDTAYADGYSIGAGVDDDTDGDDDVADVMCDRHAGITAGVVEMIIDDTAYVRMDDEPMPRKATLGTPSAFPESLPVGALLRKGQHVRGCAVGADGFEIVPDWVDAADALRAYGPEAVVAGLVTYVCADMLKVMLYPTVEVEVRGADLFAGTAVNADLDLRQVFSRETTIALRVVACDADDWLFTLPDATDTIVEPPSLLPEGPVWLDAADALAYLTRAYARTSLADVAIETLLGSAGTVESARATLRTMHRQLTEAQNDNAALTRDNERLRDENAELARRNRACEKTIEENNPLAAFSGRFASVREELDWQLKAQSLLQFTVEDRSRRPLAQWSYAGGFFDSLEECEHGDMSRWSLIRTMLLVLAGKETLNGLRQHQLRTGRGGDNPGRKDGYGNTIQRCNVHGQYRLHFTRDGAGRITFVSVNTHDELLL
1534	GC_00000036	core	LH_917	73	27	31	2	0	0.981914	0.805329	0.884898																Bifidobacteriales									----------------------------------------------------------------------------------------------------------------------------------------------------------------------------------------------------------------------------------------------------------------------------------VYGREDGARVVAELAEEVWDTAYADGYSIGAGVDDDTDGDDDVADVMCDRHAGITAGVVEMIIDDTAYVRMDDEPMPRKATLGTPSAFPESLPVGALLRKGQHVRGCAVGADGFEIVPDWVDAADALRAYGPEAVVAGLVTYVCADMLKVMLYPTVEVEVRGADLFAGTAVNADLDLRQVFSRETTIALRVVACDADDWLFTLPDATDTIVEPPSLLPEGPVWLDAADALAYLTRAYARTSLADVAIETLLGSAGTVESARATLRTMHRQLTEAQNDNAALTRDNERLRDENAELARRNRACEKTIEENNPLAAFSGRFASVREELDWQLKAQSLLQFTVEDRSRRPLAQWSYAGGFFDSLEECEHGDMSRWSLIRTMLLVLAGKETLNGLRQHQLRTGRGGDNPGRKDGYGNTIQRCNVHGQYRLHFTRDGAGRITFVSVNTHDELLL
1535	GC_00000036	core	LH_917	72	27	31	2	0	0.981914	0.805329	0.884898																Bifidobacteriales									MKDEYRAYDGTTIDDSFALLEFVSWLRRSTRDVPCVLLSQDARGRSYVPLDLVRATVGSRAVTVLLDNAVQQSARNQLGDVNPYRGAARIFPPGDRWHDDYRLVPCMLPSLSKAEFLARIDDKLNALVSAARKPSAVCAARSAASPPASNPQSSKSRVGKPSEEPSLADVRGPRRSFHIDLAHAPLCRDAIMSSRREYPCILVSLAPEDTRPYLNVSALLDEIEDAAVVFEIADQRTEQWLREHLPQ--------------------------------------------------------------------------------------------------------------------------------------------------------------------------------------------------------------------------------------------------------------------------------------------------------------------------------------------------------------------------------------------------------------------------------------------------------------------------------------------
1536	GC_00000036	core	LH_921	73	27	31	2	0	0.981914	0.805329	0.884898																Bifidobacteriales									----------------------------------------------------------------------------------------------------------------------------------------------------------------------------------------------------------------------------------------------------------------------------------VYGREDGARVVAELAEEVWDTAYADGYSIGAGVDDDTDGDDDVADVMCDRHAGITAGVVEMIIDDTAYVRMDDEPMPRKATLGTPSAFPESLPVGALLRKGQHVRGCAVGADGFEIVPDWVDAADALRAYGPEAVVAGLVTYVCADMLKVMLYPTVEVEVRGADLFAGTAVNADLDLRQVFSRETTIALRVVACDADDWLFTLPDATDTIVEPPSLLPEGPVWLDAADALAYLTRAYARTSLADVAIETLLGSAGTVESARATLRTMHRQLTEAQNDNAALTRDNERLRDENAELARRNRACEKTIEENNPLAAFSGRFASVREELDWQLKAQSLLQFTVEDRSRRPLAQWSYAGGFFDSLEECEHGDMSRWSLIRTMLLVLAGKETLNGLRQHQLRTGRGGDNPGRKDGYGNTIQRCNVHGQYRLHFTRDGAGRITFVSVNTHDELLL
1537	GC_00000036	core	LH_921	72	27	31	2	0	0.981914	0.805329	0.884898																Bifidobacteriales									MKDEYRAYDGTTIDDSFALLEFVSWLRRSTRDVPCVLLSQDARGRSYVPLDLVRATVGSRAVTVLLDNAVQQSARNQLGDVNPYRGAARIFPPGDRWHDDYRLVPCMLPSLSKAEFLARIDDKLNALVSAARKPSAVCAARSAASPPASNPQSSKSRVGKPSEEPSLADVRGPRRSFHIDLAHAPLCRDAIMSSRREYPCILVSLAPEDTRPYLNVSALLDEIEDAAVVFEIADQRTEQWLREHLPQ--------------------------------------------------------------------------------------------------------------------------------------------------------------------------------------------------------------------------------------------------------------------------------------------------------------------------------------------------------------------------------------------------------------------------------------------------------------------------------------------
1538	GC_00000036	core	LH_946	570	27	31	2	0	0.981914	0.805329	0.884898																Bifidobacteriales									MKDEYRAYDGTTIDDSFALLEFVSWLRRSTRDVPCVLLSQDARGRSYVPLDLVRATVGSRAVTVLLDNAVQQSARNQLGDVNPYRGAARIFPPGDRWHDDYRLVPCMLPSLSKAEFLARIDDKLNALVSAARKPSAVCAARSAASPPASNPQSSKSRVGKPSEEPSLADVRGPRRSFHIDLAHAPLCRDAIMSSRREYPCILVSLAPEDTRPYLNVSALLDEIEDAAVVFEIADQRTEQWLREHLPQWALAYCGACRFFPPRNGSDRTYSRLFHVYGREDGARVVAELAEEVWDTAYADGYSIGAGVDDDTDGDDDVADVMCDRHAGITAGVVEMIIDDTAYVRMDDEPMPRKATLGTPSAFPESLPVGALLRKGQHVRGCAVGADGFEIVPDWVDAADALRAYGPEAVVAGLVTYVCADMLKVMLYPTVEVEVRGADLFAGTAVNADLDLRQVFSRETTIALRVVACDADDWLFTLPDATDTIVEPPSLLPEGPVWLDAADALAYLTRAYARTSLADVAIETLLGSAGTVESARATLRTMHRQLTEAQNDNAALTRDNERLRDENAELARRNRACEKTIEENNPLAAFSGRFASVREELDWQLKAQSLLQFTVEDRSRRPLAQWSYAGGFFDSLEECEHGDMSRWSLIRTMLLVLAGKETLNGLRQHQLRTGRGGDNPGRKDGYGNTIQRCNVHGQYRLHFTRDGAGRITFVSVNTHDELLL
1539	GC_00000036	core	LH_949	71	27	31	2	0	0.981914	0.805329	0.884898																Bifidobacteriales									MKDEYRAYDGTTIDDSFALLEFVSWLRRSTRDVPCVLLSQDARGRSYVPLDLVRATVGSRAVTVLLDNAVQQSARNQLGDVNPYRGAARIFPPGDRWHDDYRLVPCMLPSLSKAEFLARIDDKLNALVSAARKPSAVCAARSAASPPASNPQSSKSRVGKPSEEPSLADVRGPRRSFHIDLAHAPLCRDAIMSSRREYPCILVSLAPEDTRPYLNVSALLDEIEDAAVVFEIADQRTEQWLREHLPQWALAYCGACRFFPPRNGSDRTYSRLFHVYGREDGARVVAELAEEVWDTAYADGYSIGAGVDDDTDGDDDVADVMCDRHAGITAGVVEMIIDDTAYVRMDDEPMPRKATLGTPSAFPESLPVGALLRKGQHVRGCAVGADGFEIVPDWVDAADALRAYGPEAVVAGLVTYVCADMLKVMLYPTVEVEVRGADLFAGTAVNADLDLRQVFSRETTIALRVVACDADDWLFTLPDATDTIVEPPSLLPEGPVWLDAADALAYLTRAYARTSLADVAIETLLGSAGTVESARATLRTMHRQLTEAQNDNAALTRDNERLRDENAELARRNRACEKTIEENNPLAAFSGRFASVREELDWQLKAQSLLQFTVEDRSRRPLAQWSYAGGFFDSLEECEHGDMSRWSLIRTMLLVLAGKETLNGLRQHQLRTGRGGDNPGRKDGYGNTIQRCNVHGQYRLHFTRDGAGRITFVSVNTHDELLL
1540	GC_00000036	core	LH_950	1530	27	31	2	0	0.981914	0.805329	0.884898																Bifidobacteriales									MKDAYRAYDGTTIDDSFALLEFVSWLRRSTRDVPCVLLSQDARGRSYVPLDRVRATVGSRAVTVLLDNAVQQSARNQLGDVNPYRGAARIFPPGDRWHDDYRLVPCMLPSLSKTEFLARIDDKLNALVSAARKPSAVCAARSAASPPAPNPQSSKSRVGKPSEEPSLADVRGPRRSFHIDLAHAPLCRDAIMSSRREYPCILVSLAPEDTRPYLDVSALLDEIEDAAVVFEIADQRTEQWLREHLPQWALAYCGACRFFPPRNGSDRTYSRLFHVSGREDGARVVAELAEEVWDTAYADGYSIGAGVDDDTDGDDDVADVICDRRDDITAGVVEMIIDDTAYVRMDDEPMPRKATLGTPSAFPESLPVGALLRKGQHVRGCAVGADGFEIVPDWVDAADALRAYGPEAVVAGLVTYVCADMLKVMLYPTVEVEVRGADLFAGTAVNADLDLRQVFSRETTIALRVVACDADDWLFTLPDATDTIVEPPSLLPEGPVWLDAADALAYLTRAYARTSLADVAIETLLDSAGTVESARATLRTMHRQLTEAQNDNAALTRDNERLRDENAELARRNRACEKTIEENNPLAAFSGRFASVREELDWQLKAQSLLQFTVEDRSRRPLAQWSYAGGFFDSLEECEHGDMSRWSLIRTMLLVLAGKETLNGLRQHQLRTGRGGDNPGRKDGYGNTIQRCNVHGQYRLHFTRDGAGRITFVSVNTHDELLL
1541	GC_00000036	core	LH_951	71	27	31	2	0	0.981914	0.805329	0.884898																Bifidobacteriales									MKDEYRAYDGTTIDDSFALLEFVSWLRRSTRDVPCVLLSQDARGRSYVPLDLVRATVGSRAVTVLLDNAVQQSARNQLGDVNPYRGAARIFPPGDRWHDDYRLVPCMLPSLSKAEFLARIDDKLNALVSAARKPSAVCAARSAASPPASNPQSSKSRVGKPSEEPSLADVRGPRRSFHIDLAHAPLCRDAIMSSRREYPCILVSLAPEDTRPYLNVSALLDEIEDAAVVFEIADQRTEQWLREHLPQWALAYCGACRFFPPRNGSDRTYSRLFHVYGREDGARVVAELAEEVWDTAYADGYSIGAGVDDDTDGDDDVADVMCDRHAGITAGVVEMIIDDTAYVRMDDEPMPRKATLGTPSAFPESLPVGALLRKGQHVRGCAVGADGFEIVPDWVDAADALRAYGPEAVVAGLVTYVCADMLKVMLYPTVEVEVRGADLFAGTAVNADLDLRQVFSRETTIALRVVACDADDWLFTLPDATDTIVEPPSLLPEGPVWLDAADALAYLTRAYARTSLADVAIETLLGSAGTVESARATLRTMHRQLTEAQNDNAALTRDNERLRDENAELARRNRACEKTIEENNPLAAFSGRFASVREELDWQLKAQSLLQFTVEDRSRRPLAQWSYAGGFFDSLEECEHGDMSRWSLIRTMLLVLAGKETLNGLRQHQLRTGRGGDNPGRKDGYGNTIQRCNVHGQYRLHFTRDGAGRITFVSVNTHDELLL
1542	GC_00000036	core	LH_955	73	27	31	2	0	0.981914	0.805329	0.884898																Bifidobacteriales									MKDEYRAYDGTTIDDSFALLEFVSWLRRSTRDVPCVLLSQDARGRSYVPLDLVRATVGSRAVTVLLDNAVQQSARNQLGDVNPYRGAARIFPPGDRWHDDYRLVPCMLPSLSKTEFLARIDDKLNALVSAARKPSAVCAARSAASPPAPDPQSSKSRVGKPSEEPSLADVRGPRRSFHIDLAHAPLCRDAIMSSRREYPCILVSLAPEDTRPYLDVSALLDEIEDAAVVFEIADQRAEQWLREHLPQWALAYCGACRFFPPRNGSDRTYSRLFHVSGREDGARVVAELAEEVWDTAYADGYSIGAGVDDDTDGDDDVADVMCDRRDDITAGVVEMIIDDTAYVRMDDEPMPRKATLGTPSAFPESLPVGALLRKGQHVRGCAVGADGFEIVPDWVDAADALRAYGPEAVVAGLVTYVCADMLKVMLYPTVEVEVRGADLFAGTAVNADLDLRQVFSRETTIALRVVACDADDWLFTLPDATDTIVEPPSLLPEGPVWLDAADALAYLTRAYARTSLADVAIETLLDSAGTVESARATLRTMHRQLTEAQNDNAALTRDNERLRNENAGLARRNRACEKTIEENNPLAAFSGRFASVREELDWQLKAQSLLQFTVEDRSRRPLAQWSYAGGFFDSLEECEHGDMSRWSLIRTMLLVLAGKETLNGLRQHQLRTGRGGDNPGRKDGYGNTIQRCNVHGQYRLHFTRDGAGRITFVSVNTHDELLL
1543	GC_00000036	core	LH_956	569	27	31	2	0	0.981914	0.805329	0.884898																Bifidobacteriales									MKDEYRAYDGTTIDDSFALLEFVSWLRRSTRDVPCVLLSQDARGRSYVPLDLVRATVGSRAVTVLLDNAVQQSARNQLGDVNPYRGAARIFPPGDRWHDDYRLVPCMLPSLSKAEFLARIDDKLNALVSAARKPSAVCAARSAASPPASNPQSSKSRVGKPSEEPSLADVRGPRRSFHIDLAHAPLCRDAIMSSRREYPCILVSLAPEDTRPYLNVSALLDEIEDAAVVFEIADQRTEQWLREHLPQWALAYCGACRFFPPRNGSDRTYSRLFHVYGREDGARVVAELAEEVWDTAYADGYSIGAGVDDDTDGDDDVADVMCDRHAGITAGVVEMIIDDTAYVRMDDEPMPRKATLGTPSAFPESLPVGALLRKGQHVRGCAVGADGFEIVPDWVDAADALRAYGPEAVVAGLVTYVCADMLKVMLYPTVEVEVRGADLFAGTAVNADLDLRQVFSRETTIALRVVACDADDWLFTLPDATDTIVEPPSLLPEGPVWLDAADALAYLTRAYARTSLADVAIETLLGSAGTVESARATLRTMHRQLTEAQNDNAALTRDNERLRDENAELARRNRACEKTIEENNPLAAFSGRFASVREELDWQLKAQSLLQFTVEDRSRRPLAQWSYAGGFFDSLEECEHGDMSRWSLIRTMLLVLAGKETLNGLRQHQLRTGRGGDNPGRKDGYGNTIQRCNVHGQYRLHFTRDGAGRITFVSVNTHDELLL
1544	GC_00000036	core	LH_961	70	27	31	2	0	0.981914	0.805329	0.884898																Bifidobacteriales									MKDEYRAYDGTTIDDSFALLEFVSWLRRSTRDVPCVLLSQDARGRSYVPLDLVRATVGSRAVTVLLDNAVQQSARNQLGDVNPYRGAARIFPPGDRWHDDYRLVPCMLPSLSKAEFLARIDDKLNALVSAARKPSAVCAARSAASPPASNPQSSKSRVGKPSEEPSLADVRGPRRSFHIDLAHAPLCRDAIMSSRREYPCILVSLAPEDTRPYLNVSALLDEIEDAAVVFEIADQRTEQWLREHLPQWALAYCGACRFFPPRNGSDRTYSRLFHVYGREDGARVVAELAEEVWDTAYADGYSIGAGVDDDTDGDDDVADVMCDRHAGITAGVVEMIIDDTAYVRMDDEPMPRKATLGTPSAFPESLPVGALLRKGQHVRGCAVGADGFEIVPDWVDAADALRAYGPEAVVAGLVTYVCADMLKVMLYPTVEVEVRGADLFAGTAVNADLDLRQVFSRETTIALRVVACDADDWLFTLPDATDTIVEPPSLLPEGPVWLDAADALAYLTRAYARTSLADVAIETLLGSAGTVESARATLRTMHRQLTEAQNDNAALTRDNERLRDENAELARRNRACEKTIEENNPLAAFSGRFASVREELDWQLKAQSLLQFTVEDRSRRPLAQWSYAGGFFDSLEECEHGDMSRWSLIRTMLLVLAGKETLNGLRQHQLRTGRGGDNPGRKDGYGNTIQRCNVHGQYRLHFTRDGAGRITFVSVNTHDELLL
1545	GC_00000036	core	LH_964	73	27	31	2	0	0.981914	0.805329	0.884898																Bifidobacteriales									MKDEYRAYDGTTIDDSFALLEFVSWLRRSTRDVPCVLLSQDARGRSYVPLDLVRATVGSRAVTVLLDNAVQQSARNQLGDVNPYRGAARIFPPGDRWHDDYRLVPCMLPSLSKTEFLARIDDKLNALVSAARKPSAVCAARSAASPPAPDPQSSKSRVGKPSEEPSLADVRGPRRSFHIDLAHAPLCRDAIMSSRREYPCILVSLAPEDTRPYLDVSALLDEIEDAAVVFEIADQRAEQWLREHLPQWALAYCGACRFFPPRNGSDRTYSRLFHVSGREDGARVVAELAEEVWDTAYADGYSIGAGVDDDTDGDDDVADVMCDRRDDITAGVVEMIIDDTAYVRMDDEPMPRKATLGTPSAFPESLPVGALLRKGQHVRGCAVGADGFEIVPDWVDAADALRAYGPEAVVAGLVTYVCADMLKVMLYPTVEVEVRGADLFAGTAVNADLDLRQVFSRETTIALRVVACDADDWLFTLPDATDTIVEPPSLLPEGPVWLDAADALAYLTRAYARTSLADVAIETLLDSAGTVESARATLRTMHRQLTEAQNDNAALTRDNERLRNENAGLARRNRACEKTIEENNPLAAFSGRFASVREELDWQLKAQSLLQFTVEDRSRRPLAQWSYAGGFFDSLEECEHGDMSRWSLIRTMLLVLAGKETLNGLRQHQLRTGRGGDNPGRKDGYGNTIQRCNVHGQYRLHFTRDGAGRITFVSVNTHDELLL
1546	GC_00000036	core	LH_967	274	27	31	2	0	0.981914	0.805329	0.884898																Bifidobacteriales									MKDAYRAYDGTTIDESFALLEFVSWLRRSTRDVACVLLSQDARGRPYVPLDRVRATVGSRAVTVLLDNAVQRSARNQLGDVNPYRGAARIFPPGDRWHDDYRLVPCMLPSLSKAEFLARIDDKLNALVSAARRSCATHAARSAASPPASVPQSSKSPAGKPSEEPSLADVRGPRRSFRIDLAHAPLCRDAIMSSKREYPCILVSLAPEDTRPYLDVSALLDEIEDAAVVFEIADQRTEQWLREHLPQWALAYCGACRFFPPRNGSERTYSRLFHVYGREDGARVVAELAEEVWDTAYADGYSIGAGVDDDADGDDDVADVMRDRHDEITAGVVEMIIDDTAYVRMNDEPLPRKATLGTPSTFPESLPVGALLRKGQHVRGCAVGEDGFEIVPDWVDAADALRAYGPEAVVAGLVTYVCADMLKVMLYPTVEVEVHGADLFAGTTVNADLDLRQVFSRETTIALSVVACDADDWLFTLPAATDTVVEPPSLLPEGPAWLDAADALAYLTRAYARTSLADVAIETLLDSAGTVESARATLRTMHRQLTEARNDNAALMRDNERLRDENAELARRNRAYEKTIEENNPLAAFSGRFSSVREELDWQLEAQSLLQFTVEDRSRRPLAQWSYAGGFFDSLEECEHGDMSRWSLIRTMLLVLAGKETLNGLRQHQLRTGRGGDNPGRKDGYGNTIQRCNVHGQYRLHFTRDGAGRITFVSVNTHDELLL
1547	GC_00000036	core	LH_971	765	27	31	2	0	0.981914	0.805329	0.884898																Bifidobacteriales									MKDAYRAYDGTTIDESFALLEFVSWLRRSTRDVACVLLSQDARGRPYVPLDRVRATVGSRAVTVLLDNAVQRSARNQLGDVNPYRGAARIFPPGDRWHDDYRLVPCMLPSLSKAEFLARIDDKLNALVSAARRSCATHAARSAASPPASVPQSSKSPAGKPSEEPSLADVRGPRRSFRIDLAHAPLCRDAIMSSKREYPCILVSLAPEDTRPYLDVSALLDEIEDAAVVFEIADQRTEQWLREHLPQWALAYCGACRFFPPRNGSERTYSRLFHVYGREDGARVVAELAEEVWDTAYADGYSIGAGVDDDADGDDDVADVMRDRHDEITAGVVEMIIDDTAYVRMNDEPLPRKATLGTPSTFPESLPVGALLRKGQHVRGCAVGEDGFEIVPDWVDAADALRAYGPEAVVAGLVTYVCADMLKVMLYPTVEVEVHGADLFAGTTVNADLDLRQVFSRETTIALSVVACDADDWLFTLPAATDTVVEPPSLLPEGPAWLDAADALAYLTRAYARTSLADVAIETLLDSAGTVESARATLRTMHRQLTEARNDNAALMRDNERLRDENAELARRNRAYEKTIEENNPLAAFSGRFSSVREELDWQLEAQSLLQFTVEDRSRRPLAQWSYAGGFFDSLEECEHGDMSRWSLIRTMLLVLAGKETLNGLRQHQLRTGRGGDNPGRKDGYGNTIQRCNVHGQYRLHFTRDGAGRITFVSVNTHDELLL
1548	GC_00000036	core	LH_973	662	27	31	2	0	0.981914	0.805329	0.884898																Bifidobacteriales									MKDAYRAYDGTTIDESFALLEFVSWLRRSTRDVACVLLSQDARGRPYVPLDRVRATVGSRAVTVLLDNAVQRSARNQLGDVNPYRGAARIFPPGDRWHDDYRLVPCMLPSLSKAEFLARIDDKLNALVSAARRSCATHAARSAASPPASVPQSSKSPAGKPSEEPSLADVRGPRRSFRIDLAHAPLCRDAIMSSKREYPCILVSLAPEDTRPYLDVSALLDEIEDAAVVFEIADQRTEQWLREHLPQWALAYCGACRFFPPRNGSERTYSRLFHVYGREDGARVVAELAEEVWDTAYADGYSIGAGVDDDADGDDDVADVMRDRHDEITAGVVEMIIDDTAYVRMNDEPLPRKATLGTPSTFPESLPVGALLRKGQHVRGCAVGEDGFEIVPDWVDAADALRAYGPEAVVAGLVTYVCADMLKVMLYPTVEVEVHGADLFAGTTVNADLDLRQVFSRETTIALSVVACDADDWLFTLPAATDTVVEPPSLLPEGPAWLDAADALAYLTRAYARTSLADVAIETLLDSAGTVESARATLRTMHRQLTEARNDNAALMRDNERLRDENAELARRNRAYEKTIEENNPLAAFSGRFSSVREELDWQLEAQSLLQFTVEDRSRRPLAQWSYAGGFFDSLEECEHGDMSRWSLIRTMLLVLAGKETLNGLRQHQLRTGRGGDNPGRKDGYGNTIQRCNVHGQYRLHFTRDGAGRITFVSVNTHDELLL
1549	GC_00000036	core	LH_976	305	27	31	2	0	0.981914	0.805329	0.884898																Bifidobacteriales									MKDAYRAYDGTTIDESFALLEFVSWLRRSTRDVACVLLSQDARGRPYVPLDRVRATVGSRAVTVLLDNAVQRSARNQLGDVNPYRGAARIFPPGDRWHDDYRLVPCMLPSLSKAEFLARIDDKLNALVSAARRSCATHAARSAASPPASVPQSSKSPAGKPSEEPSLADVRGPRRSFRIDLAHAPLCRDAIMSSKREYPCILVSLAPEDTRPYLDVSALLDEIEDAAVVFEIADQRTEQWLREHLPQWALAYCGACRFFPPRNGSERTYSRLFHVYGREDGARVVAELAEEVWDTAYADGYSIGAGVDDDADGDDDVADVMRDRHDEITAGVVEMIIDDTAYVRMNDEPLPRKATLGTPSTFPESLPVGALLRKGQHVRGCAVGEDGFEIVPDWVDAADALRAYGPEAVVAGLVTYVCADMLKVMLYPTVEVEVHGADLFAGTTVNADLDLRQVFSRETTIALSVVACDADDWLFTLPAATDTVVEPPSLLPEGPAWLDAADALAYLTRAYARTSLADVAIETLLDSAGTVESARATLRTMHRQLTEARNDNAALMRDNERLRDENAELARRNRAYEKTIEENNPLAAFSGRFSSVREELDWQLEAQSLLQFTVEDRSRRPLAQWSYAGGFFDSLEECEHGDMSRWSLIRTMLLVLAGKETLNGLRQHQLRTGRGGDNPGRKDGYGNTIQRCNVHGQYRLHFTRDGAGRITFVSVNTHDELLL
1550	GC_00000036	core	LH_977	1490	27	31	2	0	0.981914	0.805329	0.884898																Bifidobacteriales									MKDEYRAYDGTTIDDSFALLEFVSWLRRSTRDVPCVLLSQDARGRSYVPLDLVRATVGSRAVTVLLDNAVQQSARNQLGDVNPYRGAARIFPPGDRWHDDYRLVPCMLPSLSKAEFLARIDDKLNALVSAARKPSAVCAARSAASPPASNPQSSKSRVGKPSEEPSLADVRGPRRSFHIDLAHAPLCRDAIMSSRREYPCILVSLAPEDTRPYLNVSALLDEIEDAAVVFEIADQRTEQWLREHLPQWALAYCGACRFFPPRNGSDRTYSRLFHVYGREDGARVVAELAEEVWDTAYADGYSIGAGVDDDTDGDDDVADVMCDRHAGITAGVVEMIIDDTAYVRMDDEPMPRKATLGTPSAFPESLPVGALLRKGQHVRGCAVGADGFEIVPDWVDAADALRAYGPEAVVAGLVTYVCADMLKVMLYPTVEVEVRGADLFAGTAVNADLDLRQVFSRETTIALRVVACDADDWLFTLPDATDTIVEPPSLLPEGPVWLDAADALAYLTRAYARTSLADVAIETLLDSAGTVESARATLRTMHRQLTEAQNDNAALTRDNERLRNENAGLARRNRACEKTIEENNPLAAFSGRFASVREELDWQLKAQSLLQFTVEDRSRRPLAQWSYAGGFFDSLEECEHGDMSRWSLIRTMLLVLAGKETLNGLRQHQLRTGRGGDNPGRKDGYGNTIQRCNVHGQYRLHFTRDGAGRITFVSVNTHDELLL
1551	GC_00000036	core	LH_979	1271	27	31	2	0	0.981914	0.805329	0.884898																Bifidobacteriales									MKDEYRAYDGITIDDSFALLEFVSWLRRSTRDVPCVLLSQAARGRSYVPLDLVRATVGSRAVTVLLDNAVQQSARNQLGDVNPYRGAARIFPPGDRWHDDYRLVPCMLPSLSKTEFLARIDDKLNALVSAARKPSAVCAARSAASPPASNPQSSKSRVGKPSEEPSLADVRGPRRSFHIDLAHAPLCRDAIMSSRREYPCILVSLAPEDTRPYLDVSALLDEIEDAAVVFEIADQRAEQWLREHLPQWALAYCGACRFFPPRNGSDRTYSRLFHVSGREDGARVVAELAEEVWDTAYADGYSIGAGVDDDTDGDDDVADVMCDRRDDITAGVVEMIIDDTAYVRMDDEPMPRKATLGTPSAFPESLPVGALLRKGQHVRGCAVGADGFEIVPDWVDAADALRAYGPEAVVAGLVTYVCADMLKVMLYPTVEVEVRGADLFAGTAVNADLDLRQVFSRETTIALRVVACDADDWLFTLPDATDTIVEPPSLLPEGPVWLDAADALAYLTRAYARTSLADVAIETLLDSAGTVESARATLRTMHRQLTEAQNDNAALTRDNERLRNENAGLARRNRACEKTIEENNPLAAFSGRFASVREELDWQLKAQSLLQFTVEDRSRRPLAQWSYAGGFFDSLEECEHGDMSRWSLIRTMLLVLAGKETLNGLRQHQLRTGRGGDNPGRKDGYGNTIQRCNVHGQYRLHFTRDGAGRITFVSVNTHDELLL
1552	GC_00000036	core	LH_980	1240	27	31	2	0	0.981914	0.805329	0.884898																Bifidobacteriales									MKDAYRAYDGTTIDDSFALLEFVSWLRRSTRDVPCVLLSQDARGRSYVPLDRVRATVGSRAVTVLLDNAVQQSARNQLGDVNPYRGAARIFPPGDRWHDDYRLVPCMLPSLSKTEFLARIDDKLNALVSAARKPSAVCAARSAASPPAPNPQSSKSRIGKPSEEPSLADVRGPRRSFHIDLAHAPLCRDAIMSSRREYPCILVSLAPEDARPYLDVSALLDEIEDAAVVFEIADQRTEQWLREHLPQWALAYCGACRFFPPRNGSDRTYSRLFHVSGREDGARVVAELAEEVWDTAYADGYSIGAGVDDDADGDDDVADVICDRHDDITAGVVEMIIDDTAYVRMDDEPMPRKATLGTPSAFPESLPVGALLRKGQHVRGCAVGEDGFEIVPDWVDAADALRAYGPEAVVAGLVTYVCADTLKVMLYPTVEVEVHGADLFAGTAVNADLDLRQVFSRETTIALRVVACDADDWLFTLPDATDTIVKPPSLLPEGPVWLDAADALAYLTRAYARTSLADVAIETLLDSAGTVESARATLRTMHRQLTEAQNDNAALTRDNERLRDENAELARRNRACEKTIEENNPLAAFSGRFASVREELDWQLKAQSLLQFTVEDRSRRPLAQWSYAGGFFDSLEECEHGDMSRWSLIRTMLLVLAGKETLNGLRQHQLRTGRGGDNPGRKDGYGNTIQRCNVHGQYRLHFTRDGAGRITFVSVNTHDELLL
1553	GC_00000037	core	B_castoris_2020B	1850	27	30	2	0	0.984498	0.81641	0.89261		Glycosyl hydrolase 36 superfamily, catalytic domain		ko00000, ko00001, ko01000	35760.BCHO_0586	RC00049		ko:K00702		ko00500, ko01100, map00500, map01100		2.4.1.20				Bifidobacteriales				cbpA				G	----------VRYGHFDDARREYVIETPATPLPWINYLGNEDFFSLISNTAGGYSFYKDAKLRRITRYRYNGVPADEGARSFYLTLMEPADGADPMDDAALRPVASWSPTFLPLKTPLDSYECRHGMGYSVFRASYAGIDSELTAFVPLHTPAEINKLTLTNTTDAERIVDATACVEWCLWNAVDDASNFQRNLSTGEVEVEQGDEATLIYHKTEFKERRNHYAFYSVNEPTVGYDTVRDEFLGKFNGWDSPQVIAEGRARDSVAYGWSPIAAPRVRVRLMPGQSASLVFMLGYVEVADDAKWEDPDDPAKVGVINKRPAHELFARFDTVDKVDAAFDELKRYWTSLLDGFQVRTGDDKLDRMVNIWNQYQCMVTFNLSRSASYYESGMGRGMGFRDSNQDLLGFVHMIPERARDRIIDIASTQLPDGSAWHQYQPLTKQGNADIGGGFNDDPLWLVASAFAYLNETGDDAILRTPTQFDNTAGSEQPLLEHLRRSVRFTMTHRGPHGLPLIGRADWNDCLNLNCFSSTPGESFQTVENNDTGIAESVFIAGMFVLYGEQYAQILERFGAACGMDGDAVRAEVSDVREAIAQMRAATLDAGWDGAWFRRAFDATGDAVGTAGDSEGRIYIEPQGMCVMAGIGVDDGRAAQALASTKELLTCRWGTSILAPAYSTYRIELGEISSYPRGYKENGGIFCHNNPWISIANAIVGNDDEAFAVYTRTCPAYTEEYSQIHRTEPYVYCQMVAGPESHAPGEGKNSWLTGTAAWTFVDVSQYLLGVRPTFDGLLLDPHMPADFTDLHIERTWRGTRYIIDVTRTGKPSLTVDGDAIGGNVVPIADAGTKEVHVVLTI
1554	GC_00000037	core	LH_775	151	27	30	2	0	0.984498	0.81641	0.89261		Glycosyl hydrolase 36 superfamily, catalytic domain		ko00000, ko00001, ko01000	35760.BCHO_0586	RC00049		ko:K00702		ko00500, ko01100, map00500, map01100		2.4.1.20				Bifidobacteriales				cbpA				G	----------VRYGHFDDARREYVIETPATPLPWINYLGNEDFFSLISNTAGGYSFYKDAKLRRITRYRYNGVPADEGARSFYLTLMEPADGADPMDDAALRPVASWSPTFLPLKTPLDSYECRHGMGYSVFRASYAGIDSELTAFVPLHTAAEINKLTLTNTTDAERIVDATACVEWCLWNAVDDASNFQRNLSTGEVEVEQGDEATLIYHKTEFKERRNHYAFYSVNEPTVGYDTVRDEFFGKFNGWDSPQVIAEGRARDSVAYGWSPIAAPRVRVRLMPGQSASLVFMLGYVEVADDAKWEDPDDPAKVGVINKRPAHELFARFDTVDKVDAAFDELKRYWTSLLDGFQVRTGDDKLDRMVNIWNQYQCMVTFNLSRSASYYESGMGRGMGFRDSNQDLLGFVHMIPERARDRIIDIASTQLPDGSAWHQYQPLTKQGNADIGGGFNDDPLWLVASVFAYLNETGDDAILRTPAQFDNTAGSEQPLLEHLRRSVRFTMTHRGPHGLPLIGRADWNDCLNLNCFSSTPGESFQTVENNDTGIAESVFIAGMFVLYGEQYAQILERFGAACGMDGDAVRAEVADVREAIAQMRAATLDAGWDGAWFRRAFDATGDAVGTAGDSEGRIYIEPQGMCVMAGIGVDDGRAAQALASTKELLTCRWGTSILAPAYSTYRIELGEISSYPRGYKENGGIFCHNNPWISIANAIVGDDDEAFAVYTRTCPAYTEEYSQIHRTEPYVYCQMVAGPESHAPGEGKNSWLTGTAAWTFVDVSQYLLGVRPTFDGLLLDPHMPADFTDLHIERTWRGTRYIIDVTRTGKPSLTVDGDAIGGNVVPIADAGTKEVHVVLTI
1555	GC_00000037	core	LH_799	633	27	30	2	0	0.984498	0.81641	0.89261		Glycosyl hydrolase 36 superfamily, catalytic domain		ko00000, ko00001, ko01000	35760.BCHO_0586	RC00049		ko:K00702		ko00500, ko01100, map00500, map01100		2.4.1.20				Bifidobacteriales				cbpA				G	----------VRYGHFDDARREYVIETPATPLPWINYLGNEDFFSLISNTAGGYSFYKDAKLRRITRYRYNGVPADEGARSFYLTLMEPADGADPMDDAALRPVASWSPTFLPLKTPLDSYECRHGMGYSVFRASYAGIDSELTAFVPLHTAAEINKLTLTNTTDAERIVDATACVEWCLWNAVDDASNFQRNLSTGEVEVEQGDEATLIYHKTEFKERRNHYAFYSVNEPTVGYDTVRDEFFGKFNGWDSPQVIAEGRARDSVAYGWSPIAAPRVRVRLMPGQSASLVFMLGYVEVADDAKWEDPDDPAKVGVINKRPAHELFARFDTVDKVDAAFDELKRYWTSLLDGFQVRTGDDKLDRMVNIWNQYQCMVTFNLSRSASYYESGMGRGMGFRDSNQDLLGFVHMIPERARDRIIDIASTQLPDGSAWHQYQPLTKQGNADIGGGFNDDPLWLVASVFAYLNETGDDAILRTPAQFDNTAGSEQPLLEHLRRSVRFTMTHRGPHGLPLIGRADWNDCLNLNCFSSTPGESFQTVENNDTGIAESVFIAGMFVLYGEQYAQILERFGAACGMDGDAVRAEVADVREAIAQMRAATLDAGWDGAWFRRAFDATGDAVGTAGDSEGRIYIEPQGMCVMAGIGVDDGRAAQALASTKELLTCRWGTSILAPAYSTYRIELGEISSYPRGYKENGGIFCHNNPWISIANAIVGDDDEAFAVYTRTCPAYTEEYSQIHRTEPYVYCQMVAGPESHAPGEGKNSWLTGTAAWTFVDVSQYLLGVRPTFDGLLLDPHMPADFTDLHIERTWRGTRYIIDVTRTGKPSLTVDGDAIGGNVVPIADAGTKEVHVVLTI
1556	GC_00000037	core	LH_805	850	27	30	2	0	0.984498	0.81641	0.89261		Glycosyl hydrolase 36 superfamily, catalytic domain		ko00000, ko00001, ko01000	35760.BCHO_0586	RC00049		ko:K00702		ko00500, ko01100, map00500, map01100		2.4.1.20				Bifidobacteriales				cbpA				G	----------VRYGHFDDARREYVIETPATPLPWINYLGNEDFFSLISNTAGGYSFYKDAKLRRITRYRYNGVPADEGARSFYLTLMEPADGADPMDDAALRPVASWSPTFLPLKTPLDSYECRHGMGYSVFRASYAGIDSELTAFVPLHTPAEINKLTLTNTTGTERIVDATACVEWCLWNAVDDASNFQRNLSTGEVEVEQGDEATLIYHKTEFKERRNHYAFYSVNEPTIGYDTVRDEFLGKFNGWDSPQVIAEGRARDSVAYGWSPIAAPRVRVRLMPGQSASLVFMLGYVEVADDAKWEDPDDPAKVGVINKRPAHELFARFDTVDKVDAAFDELKRYWTSLLDGFQVRTGDDKLDRMVNIWNQYQCMVTFNLSRSASYYESGMGRGMGFRDSNQDLLGFVHMIPERARDRIIDIASTQLPDGSAWHQYQPLTKQGNADIGGGFNDDPLWLVASVFAYLNETSDDAILRTPTQFDNTAGSEQPLLEHLRRSVRFTMTHRGPHGLPLIGRADWNDCLNLNCFSSTPGESFQTVENNDTGIAESVFIAGMFVLYGEQYAQILERFGAACGIDGDAVRAEVADVREAIAQVREATLDAGWDGAWFRRAFDANGDAVGTAGDSEGRIYIEPQGMCVMAGIGVDDGRAAQALASTKELLTCRWGTSILAPAYSTYRIELGEISSYPRGYKENGGIFCHNNPWISIANAIVGDDDEAFAVYTRTCPAYTEEYSQIRRTEPYVYCQMVAGPESHAPGEGKNSWLTGTAAWTFVDVSQYLLGVRPTFDGLLLDPHMPADFTDLHIERTWRGTRYIIDVTRTGEPSLTVDGDAIGGNVVPIADAGTKEVHVVLTI
1557	GC_00000037	core	LH_867	81	27	30	2	0	0.984498	0.81641	0.89261		Glycosyl hydrolase 36 superfamily, catalytic domain		ko00000, ko00001, ko01000	35760.BCHO_0586	RC00049		ko:K00702		ko00500, ko01100, map00500, map01100		2.4.1.20				Bifidobacteriales				cbpA				G	----------VRYGHFDDARREYVIETPATPLPWINYLGNEDFFSLISNTAGGYSFYKDAKLRRITRYRYNGVPADEGARSFYLTLMEPADGADPMDDAALRPVASWSPTFLPLKTPLDSYECRHGMGYSVFRASYAGIDSELTAFVPLHTPAEINKLTLTNTTDAERIVDATACVEWCLWNAVDDASNFQRNLSTGEVEVEQGDEATLIYHKTEFKERRNHYAFYSVNEPTVGYDTVRDEFLGKFNGWDSPQVIAEGRARDSVAYGWSPIAAPRVRVRLMPGQSASLVFMLGYVEVADDAKWEDPDDPAKVGVINKRPAHELFARFDTVDKVDAAFDELKRYWTSLLDGFQVRTGDDKLDRMVNIWNQYQCMVTFNLSRSASYYESGMGRGMGFRDSNQDLLGFVHMIPERARDRIIDIASTQLPDGSAWHQYQPLTKQGNADIGGGFNDDPLWLVASVFAYLNETGDDAILRTPTQFDNTAGSEQPLLEHLRRSVRFTMTHRGPHGLPLIGRADWNDCLNLNCFSSTPGESFQTVENNDTGIAESVFIAGMFVLYGEQYAQILERFGAACGMDGDAVRAEVSDVREAIAQMRAATLDAGWDGAWFRRAFDATGDAVGTAGDSEGRIYIEPQGMCVMAGIGVDDGRAAQALASTKELLTCRWGTSILAPAYSTYRIELGEISSYPRGYKENGGIFCHNNPWISIANAIVGNDDEAFAVYTRTCPAYTEEYSQIHRTEPYVYCQMVAGPESHAPGEGKNSWLTGTAAWTFVDVSQYLLGVRPTFDGLLLDPHMPADFTDLHIERTWRGTRYIIDVTRTGEPSLTVDGDAIGGNVVPIADAGTKEVHVVLTI
1558	GC_00000037	core	LH_872	559	27	30	2	0	0.984498	0.81641	0.89261		Glycosyl hydrolase 36 superfamily, catalytic domain		ko00000, ko00001, ko01000	35760.BCHO_0586	RC00049		ko:K00702		ko00500, ko01100, map00500, map01100		2.4.1.20				Bifidobacteriales				cbpA				G	----------VRYGHFDDARREYVIETPATPLPWINYLGNEDFFSLISNTAGGYSFYKDAKLRRITRYRYNGVPADEGARSFYLTLMEPADGADPMDDAALRPVASWSPTFLPLKTPLDSYECRHGMGYSVFRASYAGIDSELTAFVPLHTPAEINKLTLTNTTDAERIVDATACVEWCLWNAVDDASNFQRNLSTGEVEVEQGDEATLIYHKTEFKERRNHYAFYSVNEPTVGYDTVRDEFLGKFNGWDSPQVIAEGRARDSVAYGWSPIAAPRVRVRLMPGQSASLVFMLGYVEVADDAKWEDPDDPAKVGVINKRPAHELFARFDTVDKVDAAFDELKRYWTSLLDGFQVRTGDDKLDRMVNIWNQYQCMVTFNLSRSASYYESGMGRGMGFRDSNQDLLGFVHMIPERARDRIIDIASTQLPDGSAWHQYQPLTKQGNADIGGGFNDDPLWLVASVFAYLNETGDDAILRTPTQFDNTAGSEQPLLEHLRRSVRFTMTHRGPHGLPLIGRADWNDCLNLNCFSSTPGESFQTVENNDTGIAESVFIAGMFVLYGEQYAQILERFGAACGMDGDAVRAEVSDVREAIAQMRAATLDAGWDGAWFRRAFDATGDAVGTAGDSEGRIYIEPQGMCVMAGIGVDDGRAAQALASTKELLTCRWGTSILAPAYSTYRIELGEISSYPRGYKENGGIFCHNNPWISIANAIVGNDDEAFAVYTRTCPAYTEEYSQIHRTEPYVYCQMVAGPESHAPGEGKNSWLTGTAAWTFVDVSQYLLGVRPTFDGLLLDPHMPADFTDLHIERTWRGTRYIIDVTRTGEPSLTVDGDAIGGNVVPIADAGTKEVHVVLTI
1559	GC_00000037	core	LH_874	81	27	30	2	0	0.984498	0.81641	0.89261		Glycosyl hydrolase 36 superfamily, catalytic domain		ko00000, ko00001, ko01000	35760.BCHO_0586	RC00049		ko:K00702		ko00500, ko01100, map00500, map01100		2.4.1.20				Bifidobacteriales				cbpA				G	----------VRYGHFDDARREYVIETPATPLPWINYLGNEDFFSLISNTAGGYSFYKDAKLRRITRYRYNGVPADEGARSFYLTLMEPADGADPMDDAALRPVASWSPTFLPLKTPLDSYECRHGMGYSVFRASYAGIDSELTAFVPLHTPAEINKLTLTNTTDAERIVDATACVEWCLWNAVDDASNFQRNLSTGEVEVEQGDEATLIYHKTEFKERRNHYAFYSVNEPTVGYDTVRDEFLGKFNGWDSPQVIAEGRARDSVAYGWSPIAAPRVRVRLMPGQSASLVFMLGYVEVADDAKWEDPDDPAKVGVINKRPAHELFARFDTVDKVDAAFDELKRYWTSLLDGFQVRTGDDKLDRMVNIWNQYQCMVTFNLSRSASYYESGMGRGMGFRDSNQDLLGFVHMIPERARDRIIDIASTQLPDGSAWHQYQPLTKQGNADIGGGFNDDPLWLVASVFAYLNETGDDAILRTPTQFDNTAGSEQPLLEHLRRSVRFTMTHRGPHGLPLIGRADWNDCLNLNCFSSTPGESFQTVENNDTGIAESVFIAGMFVLYGEQYAQILERFGAACGMDGDAVRAEVSDVREAIAQMRAATLDAGWDGAWFRRAFDATGDAVGTAGDSEGRIYIEPQGMCVMAGIGVDDGRAAQALASTKELLTCRWGTSILAPAYSTYRIELGEISSYPRGYKENGGIFCHNNPWISIANAIVGNDDEAFAVYTRTCPAYTEEYSQIHRTEPYVYCQMVAGPESHAPGEGKNSWLTGTAAWTFVDVSQYLLGVRPTFDGLLLDPHMPADFTDLHIERTWRGTRYIIDVTRTGEPSLTVDGDAIGGNVVPIADAGTKEVHVVLTI
1560	GC_00000037	core	LH_876	81	27	30	2	0	0.984498	0.81641	0.89261		Glycosyl hydrolase 36 superfamily, catalytic domain		ko00000, ko00001, ko01000	35760.BCHO_0586	RC00049		ko:K00702		ko00500, ko01100, map00500, map01100		2.4.1.20				Bifidobacteriales				cbpA				G	----------VRYGHFDDARREYVIETPATPLPWINYLGNEDFFSLISNTAGGYSFYKDAKLRRITRYRYNGVPADEGARSFYLTLMEPADGADPMDDAALRPVASWSPTFLPLKTPLDSYECRHGMGYSVFRASYAGIDSELTAFVPLHTPAEINKLTLTNTTDAERIVDATACVEWCLWNAVDDASNFQRNLSTGEVEVEQGDEATLIYHKTEFKERRNHYAFYSVNEPTVGYDTVRDEFLGKFNGWDSPQVIAEGRARDSVAYGWSPIAAPRVRVRLMPGQSASLVFMLGYVEVADDAKWEDPDDPAKVGVINKRPAHELFARFDTVDKVDAAFDELKRYWTSLLDGFQVRTGDDKLDRMVNIWNQYQCMVTFNLSRSASYYESGMGRGMGFRDSNQDLLGFVHMIPERARDRIIDIASTQLPDGSAWHQYQPLTKQGNADIGGGFNDDPLWLVASVFAYLNETGDDAILRTPTQFDNTAGSEQPLLEHLRRSVRFTMTHRGPHGLPLIGRADWNDCLNLNCFSSTPGESFQTVENNDTGIAESVFIAGMFVLYGEQYAQILERFGAACGMDGDAVRAEVSDVREAIAQMRAATLDAGWDGAWFRRAFDATGDAVGTAGDSEGRIYIEPQGMCVMAGIGVDDGRAAQALASTKELLTCRWGTSILAPAYSTYRIELGEISSYPRGYKENGGIFCHNNPWISIANAIVGNDDEAFAVYTRTCPAYTEEYSQIHRTEPYVYCQMVAGPESHAPGEGKNSWLTGTAAWTFVDVSQYLLGVRPTFDGLLLDPHMPADFTDLHIERTWRGTRYIIDVTRTGEPSLTVDGDAIGGNVVPIADAGTKEVHVVLTI
1561	GC_00000037	core	LH_911	1580	27	30	2	0	0.984498	0.81641	0.89261		Glycosyl hydrolase 36 superfamily, catalytic domain		ko00000, ko00001, ko01000	35760.BCHO_0586	RC00049		ko:K00702		ko00500, ko01100, map00500, map01100		2.4.1.20				Bifidobacteriales				cbpA				G	----------VRYGHFDDARREYVIETPATPLPWINYLGNEDFFSLISNTAGGYSFYKDAKLRRITRYRYNGVPADEGARSFYLTLMEPADGADPMDDAALRPVASWSPTFLPLKTPLDSYECRHGMGYSVFRASYAGIDSELTAFVPLHTPAEINKLTLTNTTDAERIVDATACVEWCLWNAVDDASNFQRNLSTGEVEVEQGDEATLIYHKTEFKERRNHYAFYSVNEPTVGYDTVRDEFLGKFNGWDSPQVIAEGRARDSVAYGWSPIAAPRVRVRLMPGQSASLVFMLGYVEVADDAKWEDPDDPAKVGVINKRPAHELFARFDTVDKVDAAFDELKRYWTSLLDGFQVRTGDDKLDRMVNIWNQYQCMVTFNLSRSASYYESGMGRGMGFRDSNQDLLGFVHMIPERARDRIIDIASTQLPDGSAWHQYQPLTKQGNADIGGGFNDDPLWLVASVFAYLNETGDDAILRTPTQFDNTAGSEQPLLEHLRRSVRFTMTHRGPHGLPLIGRADWNDCLNLNCFSSTPGESFQTVENNDTGIAESVFIAGMFVLYGEQYAQILERFGAACGMDGDAVRAEVSDVREAIAQMRAATLDAGWDGAWFRRAFDATGDAVGTAGDSEGRIYIEPQGMCVMAGIGVDDGRAAQALASTKELLTCRWGTSILAPAYSTYRIELGEISSYPRGYKENGGIFCHNNPWISIANAIVGNDDEAFAVYTRTCPAYTEEYSQIHRTEPYVYCQMVAGPESHAPGEGKNSWLTGTAAWTFVDVSQYLLGVRPTFDGLLLDPHMPADFTDLHIERTWRGTRYIIDVTRTGEPSLTVDGDAIGGNVVPIADAGTKEVHVVLTI
1562	GC_00000037	core	LH_912	442	27	30	2	0	0.984498	0.81641	0.89261		Glycosyl hydrolase 36 superfamily, catalytic domain		ko00000, ko00001, ko01000	35760.BCHO_0586	RC00049		ko:K00702		ko00500, ko01100, map00500, map01100		2.4.1.20				Bifidobacteriales				cbpA				G	----------VRYGHFDDARREYVIETPATPLPWINYLGNEDFFSLISNTAGGYSFYKDAKLRRITRYRYNGVPADEGARSFYLTLMEPADGADPMDDAALRPVASWSPTFLPLKTPLDSYECRHGMGYSVFRASYAGIDSELTAFVPLHTPAEINKLTLTNTTDAERIVDATACVEWCLWNAVDDASNFQRNLSTGEVEVEQGDEATLIYHKTEFKERRNHYAFYSVNEPTVGYDTVRDEFLGKFNGWDSPQVIAEGRARDSVAYGWSPIAAPRVRVRLMPGQSASLVFMLGYVEVADDAKWEDPDDPAKVGVINKRPAHELFARFDTVDKVDAAFDELKRYWTSLLDGFQVRTGDDKLDRMVNIWNQYQCMVTFNLSRSASYYESGMGRGMGFRDSNQDLLGFVHMIPERARDRIIDIASTQLPDGSAWHQYQPLTKQGNADIGGGFNDDPLWLVASVFAYLNETGDDAILRTPTQFDNTAGSEQPLLEHLRRSVRFTMTHRGPHGLPLIGRADWNDCLNLNCFSSTPGESFQTVENNDTGIAESVFIAGMFVLYGEQYAQILERFGAACGMDGDAVRAEVSDVREAIAQMRAATLDAGWDGAWFRRAFDATGDAVGTAGDSEGRIYIEPQGMCVMAGIGVDDGRAAQALASTKELLTCRWGTSILAPAYSTYRIELGEISSYPRGYKENGGIFCHNNPWISIANAIVGNDDEAFAVYTRTCPAYTEEYSQIHRTEPYVYCQMVAGPESHAPGEGKNSWLTGTAAWTFVDVSQYLLGVRPTFDGLLLDPHMPADFTDLHIERTWRGTRYIIDVTRTGEPSLTVDGDAIGGNVVPIADAGTKEVHVVLTI
1563	GC_00000037	core	LH_917	561	27	30	2	0	0.984498	0.81641	0.89261		Glycosyl hydrolase 36 superfamily, catalytic domain		ko00000, ko00001, ko01000	35760.BCHO_0586	RC00049		ko:K00702		ko00500, ko01100, map00500, map01100		2.4.1.20				Bifidobacteriales				cbpA				G	----------VRYGHFDDARREYVIETPATPLPWINYLGNEDFFSLISNTAGGYSFYKDAKLRRITRYRYNGVPADEGARSFYLTLMEPADGADPMDDAALRPVASWSPTFLPLKTPLDSYECRHGMGYSVFRASYAGIDSELTAFVPLHTPAEINKLTLTNTTDAERIVDATACVEWCLWNAVDDASNFQRNLSTGEVEVEQGDEATLIYHKTEFKERRNHYAFYSVNEPTVGYDTVRDEFLGKFNGWDSPQVIAEGRARDSVAYGWSPIAAPRVRVRLMPGQSASLVFMLGYVEVADDAKWEDPDDPAKVGVINKRPAHELFARFDTVDKVDAAFDELKRYWTSLLDGFQVRTGDDKLDRMVNIWNQYQCMVTFNLSRSASYYESGMGRGMGFRDSNQDLLGFVHMIPERARDRIIDIASTQLPDGSAWHQYQPLTKQGNADIGGGFNDDPLWLVASVFAYLNETGDDAILRTPTQFDNTAGSEQPLLEHLRRSVRFTMTHRGPHGLPLIGRADWNDCLNLNCFSSTPGESFQTVENNDTGIAESVFIAGMFVLYGEQYAQILERFGAACGMDGDAVRAEVSDVREAIAQMRAATLDAGWDGAWFRRAFDATGDAVGTAGDSEGRIYIEPQGMCVMAGIGVDDGRAAQALASTKELLTCRWGTSILAPAYSTYRIELGEISSYPRGYKENGGIFCHNNPWISIANAIVGNDDEAFAVYTRTCPAYTEEYSQIHRTEPYVYCQMVAGPESHAPGEGKNSWLTGTAAWTFVDVSQYLLGVRPTFDGLLLDPHMPADFTDLHIERTWRGTRYIIDVTRTGEPSLTVDGDAIGGNVVPIADAGTKEVHVVLTI
1564	GC_00000037	core	LH_921	562	27	30	2	0	0.984498	0.81641	0.89261		Glycosyl hydrolase 36 superfamily, catalytic domain		ko00000, ko00001, ko01000	35760.BCHO_0586	RC00049		ko:K00702		ko00500, ko01100, map00500, map01100		2.4.1.20				Bifidobacteriales				cbpA				G	----------VRYGHFDDARREYVIETPATPLPWINYLGNEDFFSLISNTAGGYSFYKDAKLRRITRYRYNGVPADEGARSFYLTLMEPADGADPMDDAALRPVASWSPTFLPLKTPLDSYECRHGMGYSVFRASYAGIDSELTAFVPLHTPAEINKLTLTNTTDAERIVDATACVEWCLWNAVDDASNFQRNLSTGEVEVEQGDEATLIYHKTEFKERRNHYAFYSVNEPTVGYDTVRDEFLGKFNGWDSPQVIAEGRARDSVAYGWSPIAAPRVRVRLMPGQSASLVFMLGYVEVADDAKWEDPDDPAKVGVINKRPAHELFARFDTVDKVDAAFDELKRYWTSLLDGFQVRTGDDKLDRMVNIWNQYQCMVTFNLSRSASYYESGMGRGMGFRDSNQDLLGFVHMIPERARDRIIDIASTQLPDGSAWHQYQPLTKQGNADIGGGFNDDPLWLVASVFAYLNETGDDAILRTPTQFDNTAGSEQPLLEHLRRSVRFTMTHRGPHGLPLIGRADWNDCLNLNCFSSTPGESFQTVENNDTGIAESVFIAGMFVLYGEQYAQILERFGAACGMDGDAVRAEVSDVREAIAQMRAATLDAGWDGAWFRRAFDATGDAVGTAGDSEGRIYIEPQGMCVMAGIGVDDGRAAQALASTKELLTCRWGTSILAPAYSTYRIELGEISSYPRGYKENGGIFCHNNPWISIANAIVGNDDEAFAVYTRTCPAYTEEYSQIHRTEPYVYCQMVAGPESHAPGEGKNSWLTGTAAWTFVDVSQYLLGVRPTFDGLLLDPHMPADFTDLHIERTWRGTRYIIDVTRTGEPSLTVDGDAIGGNVVPIADAGTKEVHVVLTI
1565	GC_00000037	core	LH_946	81	27	30	2	0	0.984498	0.81641	0.89261		Glycosyl hydrolase 36 superfamily, catalytic domain		ko00000, ko00001, ko01000	35760.BCHO_0586	RC00049		ko:K00702		ko00500, ko01100, map00500, map01100		2.4.1.20				Bifidobacteriales				cbpA				G	----------VRYGHFDDARREYVIETPATPLPWINYLGNEDFFSLISNTAGGYSFYKDAKLRRITRYRYNGVPADEGARSFYLTLMEPADGADPMDDAALRPVASWSPTFLPLKTPLDSYECRHGMGYSVFRASYAGIDSELTAFVPLHTPAEINKLTLTNTTDAERIVDATACVEWCLWNAVDDASNFQRNLSTGEVEVEQGDEATLIYHKTEFKERRNHYAFYSVNEPTVGYDTVRDEFLGKFNGWDSPQVIAEGRARDSVAYGWSPIAAPRVRVRLMPGQSASLVFMLGYVEVADDAKWEDPDDPAKVGVINKRPAHELFARFDTVDKVDAAFDELKRYWTSLLDGFQVRTGDDKLDRMVNIWNQYQCMVTFNLSRSASYYESGMGRGMGFRDSNQDLLGFVHMIPERARDRIIDIASTQLPDGSAWHQYQPLTKQGNADIGGGFNDDPLWLVASVFAYLNETGDDAILRTPTQFDNTAGSEQPLLEHLRRSVRFTMTHRGPHGLPLIGRADWNDCLNLNCFSSTPGESFQTVENNDTGIAESVFIAGMFVLYGEQYAQILERFGAACGMDGDAVRAEVSDVREAIAQMRAATLDAGWDGAWFRRAFDATGDAVGTAGDSEGRIYIEPQGMCVMAGIGVDDGRAAQALASTKELLTCRWGTSILAPAYSTYRIELGEISSYPRGYKENGGIFCHNNPWISIANAIVGNDDEAFAVYTRTCPAYTEEYSQIHRTEPYVYCQMVAGPESHAPGEGKNSWLTGTAAWTFVDVSQYLLGVRPTFDGLLLDPHMPADFTDLHIERTWRGTRYIIDVTRTGEPSLTVDGDAIGGNVVPIADAGTKEVHVVLTI
1566	GC_00000037	core	LH_949	561	27	30	2	0	0.984498	0.81641	0.89261		Glycosyl hydrolase 36 superfamily, catalytic domain		ko00000, ko00001, ko01000	35760.BCHO_0586	RC00049		ko:K00702		ko00500, ko01100, map00500, map01100		2.4.1.20				Bifidobacteriales				cbpA				G	----------VRYGHFDDARREYVIETPATPLPWINYLGNEDFFSLISNTAGGYSFYKDAKLRRITRYRYNGVPADEGARSFYLTLMEPADGADPMDDAALRPVASWSPTFLPLKTPLDSYECRHGMGYSVFRASYAGIDSELTAFVPLHTPAEINKLTLTNTTDAERIVDATACVEWCLWNAVDDASNFQRNLSTGEVEVEQGDEATLIYHKTEFKERRNHYAFYSVNEPTVGYDTVRDEFLGKFNGWDSPQVIAEGRARDSVAYGWSPIAAPRVRVRLMPGQSASLVFMLGYVEVADDAKWEDPDDPAKVGVINKRPAHELFARFDTVDKVDAAFDELKRYWTSLLDGFQVRTGDDKLDRMVNIWNQYQCMVTFNLSRSASYYESGMGRGMGFRDSNQDLLGFVHMIPERARDRIIDIASTQLPDGSAWHQYQPLTKQGNADIGGGFNDDPLWLVASVFAYLNETGDDAILRTPTQFDNTAGSEQPLLEHLRRSVRFTMTHRGPHGLPLIGRADWNDCLNLNCFSSTPGESFQTVENNDTGIAESVFIAGMFVLYGEQYAQILERFGAACGMDGDAVRAEVSDVREAIAQMRAATLDAGWDGAWFRRAFDATGDAVGTAGDSEGRIYIEPQGMCVMAGIGVDDGRAAQALASTKELLTCRWGTSILAPAYSTYRIELGEISSYPRGYKENGGIFCHNNPWISIANAIVGNDDEAFAVYTRTCPAYTEEYSQIHRTEPYVYCQMVAGPESHAPGEGKNSWLTGTAAWTFVDVSQYLLGVRPTFDGLLLDPHMPADFTDLHIERTWRGTRYIIDVTRTGEPSLTVDGDAIGGNVVPIADAGTKEVHVVLTI
1567	GC_00000037	core	LH_950	1042	27	30	2	0	0.984498	0.81641	0.89261		Glycosyl hydrolase 36 superfamily, catalytic domain		ko00000, ko00001, ko01000	35760.BCHO_0586	RC00049		ko:K00702		ko00500, ko01100, map00500, map01100		2.4.1.20				Bifidobacteriales				cbpA				G	--------------------------------------------------------------------------------------------------------------------------------------------------------------MLTNTTDAERIVDATACVEWCLWNAVDDASNFRRNLSTGEVEVEQGDEATLIYHKTEFKERRNHYAFYSANEPTVGYGTVRDEFLGEFNGWDSPQVIAEGRARDSVAYGWSPIAAPRVRVRLMPGQSASLVFMLGYVEFADDAKWEDPDDPVKLGVINKRPAHELFARFDTVDKVDAAFDELKRHWTSLLDGFRMRTGDDKLDRMVNIWNQYQCMVTFNLSRSASYYESGMGRGMGFRDSSQDLLGFVHMIPERARDRIIDIASTQLPDGSAWHQYQPLTKQGNADIGAGFNDDPLWLVASVFAYLNETGDDAILRTPAQFDNTAGSEQPLLEHLRLSVRFTMTHRGPHGPPLIGRADRNDCLNLNCFSSTSGESFQTVENNDTGIAESVFIAGMFVLYGEQYAQILERFGAACGMDGDAVRAEVADVREAIAQMRAATLDADWDGAWFRRAFDATGEAVGTAGDS-----------------------------------------------------------------------------------------------------------------------------------------------------------------------------------------------------------------------------------
1568	GC_00000037	core	LH_950	1041	27	30	2	0	0.984498	0.81641	0.89261		Glycosyl hydrolase 36 superfamily, catalytic domain		ko00000, ko00001, ko01000	35760.BCHO_0586	RC00049		ko:K00702		ko00500, ko01100, map00500, map01100		2.4.1.20				Bifidobacteriales				cbpA				G	MRACQKEPNTVRYGRFDDARREYVIETPATPLPWINDLGNEDFFSLISNTAGGYSFYKDAKLRRVTRYRYNGVPAD-------------------------------------------------------------------------------------------------------------------------------------------------------------------------------------------------------------------------------------------------------------------------------------------------------------------------------------------------------------------------------------------------------------------------------------------------------------------------------------------------------------------------------------------------------------------------------------------------------------------------------------------------------------------------------------------------------------------------------------------------------------------------------------------------------
1569	GC_00000037	core	LH_951	560	27	30	2	0	0.984498	0.81641	0.89261		Glycosyl hydrolase 36 superfamily, catalytic domain		ko00000, ko00001, ko01000	35760.BCHO_0586	RC00049		ko:K00702		ko00500, ko01100, map00500, map01100		2.4.1.20				Bifidobacteriales				cbpA				G	----------VRYGHFDDARREYVIETPATPLPWINYLGNEDFFSLISNTAGGYSFYKDAKLRRITRYRYNGVPADEGARSFYLTLMEPADGADPMDDAALRPVASWSPTFLPLKTPLDSYECRHGMGYSVFRASYAGIDSELTAFVPLHTPAEINKLTLTNTTDAERIVDATACVEWCLWNAVDDASNFQRNLSTGEVEVEQGDEATLIYHKTEFKERRNHYAFYSVNEPTVGYDTVRDEFLGKFNGWDSPQVIAEGRARDSVAYGWSPIAAPRVRVRLMPGQSASLVFMLGYVEVADDAKWEDPDDPAKVGVINKRPAHELFARFDTVDKVDAAFDELKRYWTSLLDGFQVRTGDDKLDRMVNIWNQYQCMVTFNLSRSASYYESGMGRGMGFRDSNQDLLGFVHMIPERARDRIIDIASTQLPDGSAWHQYQPLTKQGNADIGGGFNDDPLWLVASVFAYLNETGDDAILRTPTQFDNTAGSEQPLLEHLRRSVRFTMTHRGPHGLPLIGRADWNDCLNLNCFSSTPGESFQTVENNDTGIAESVFIAGMFVLYGEQYAQILERFGAACGMDGDAVRAEVSDVREAIAQMRAATLDAGWDGAWFRRAFDATGDAVGTAGDSEGRIYIEPQGMCVMAGIGVDDGRAAQALASTKELLTCRWGTSILAPAYSTYRIELGEISSYPRGYKENGGIFCHNNPWISIANAIVGNDDEAFAVYTRTCPAYTEEYSQIHRTEPYVYCQMVAGPESHAPGEGKNSWLTGTAAWTFVDVSQYLLGVRPTFDGLLLDPHMPADFTDLHIERTWRGTRYIIDVTRTGEPSLTVDGDAIGGNVVPIADAGTKEVHVVLTI
1570	GC_00000037	core	LH_955	574	27	30	2	0	0.984498	0.81641	0.89261		Glycosyl hydrolase 36 superfamily, catalytic domain		ko00000, ko00001, ko01000	35760.BCHO_0586	RC00049		ko:K00702		ko00500, ko01100, map00500, map01100		2.4.1.20				Bifidobacteriales				cbpA				G	----------VRYGHFDDARREYVIETPATPLPWINYLGNEDFFSLISNTAGGYSFYKDAKLRRITRYRYNGVPADEGARSFYLTLMEPADGADPMDDAALRPVASWSPTFLPLKTPLDSYECRHGMGYSVFRASYAGIDSELTAFVPLHTPAEINKLTLTNTTDAERIVDATACVEWCLWNAVDDASNFQRNLSTGEVEVEQGDEATLIYHKTEFKERRNHYAFYSVNEPTVGYDTVRDEFLGKFNGWDSPQVIAEGRARDSVAYGWSPIAAPRVRVRLMPGQRASLVFMLGYVEVTDAAKWEDPDDPAKVGVINKRPAHELFARFDTVDKVDAAFDELKRYWTSLLDGFQVRTGDDKLDRMVNIWNQYQCMVTFNLSRSASYYESGMGRGMGFRDSNQDLLGFVHMIPERARDRIIDIASTQLPDGSAWHQYQPLTKQGNADIGGGFNDDPLWLVASVFAYLNETGDDAILRTPAQFDNTAGSEQPLLEHLRRSVRFTMTHRGPHGLPLIGRADWNDCLNLNCFSSTPGESFQTVENNDTGIAESVFIAGMFVLYGEQYAQILERFGAACGMDGDAVRAEVADVREAIAQMRAATLDAGWDGAWFRRAFDATGDAVGTAGDSEGRIYIEPQGMCVMAGIGVDDGRAAQALASTKELLTCRWGTSILAPAYSTYRIELGEISSYPRGYKENGGIFCHNNPWISIANAIVGDDDEAFAVYTRTCPAYTEEYSQIHRTEPYVYCQMVAGPESHAPGEGKNSWLTGTAAWTFVDVSQYLLGVRPTFDGLLLDPHMPADFTDLHIERTWRGTRYIIDVTRTGEPSLTVDGDAIGGNVVPIADAGTKEVHVVLTI
1571	GC_00000037	core	LH_956	81	27	30	2	0	0.984498	0.81641	0.89261		Glycosyl hydrolase 36 superfamily, catalytic domain		ko00000, ko00001, ko01000	35760.BCHO_0586	RC00049		ko:K00702		ko00500, ko01100, map00500, map01100		2.4.1.20				Bifidobacteriales				cbpA				G	----------VRYGHFDDARREYVIETPATPLPWINYLGNEDFFSLISNTAGGYSFYKDAKLRRITRYRYNGVPADEGARSFYLTLMEPADGADPMDDAALRPVASWSPTFLPLKTPLDSYECRHGMGYSVFRASYAGIDSELTAFVPLHTPAEINKLTLTNTTDAERIVDATACVEWCLWNAVDDASNFQRNLSTGEVEVEQGDEATLIYHKTEFKERRNHYAFYSVNEPTVGYDTVRDEFLGKFNGWDSPQVIAEGRARDSVAYGWSPIAAPRVRVRLMPGQSASLVFMLGYVEVADDAKWEDPDDPAKVGVINKRPAHELFARFDTVDKVDAAFDELKRYWTSLLDGFQVRTGDDKLDRMVNIWNQYQCMVTFNLSRSASYYESGMGRGMGFRDSNQDLLGFVHMIPERARDRIIDIASTQLPDGSAWHQYQPLTKQGNADIGGGFNDDPLWLVASVFAYLNETGDDAILRTPTQFDNTAGSEQPLLEHLRRSVRFTMTHRGPHGLPLIGRADWNDCLNLNCFSSTPGESFQTVENNDTGIAESVFIAGMFVLYGEQYAQILERFGAACGMDGDAVRAEVSDVREAIAQMRAATLDAGWDGAWFRRAFDATGDAVGTAGDSEGRIYIEPQGMCVMAGIGVDDGRAAQALASTKELLTCRWGTSILAPAYSTYRIELGEISSYPRGYKENGGIFCHNNPWISIANAIVGNDDEAFAVYTRTCPAYTEEYSQIHRTEPYVYCQMVAGPESHAPGEGKNSWLTGTAAWTFVDVSQYLLGVRPTFDGLLLDPHMPADFTDLHIERTWRGTRYIIDVTRTGEPSLTVDGDAIGGNVVPIADAGTKEVHVVLTI
1572	GC_00000037	core	LH_961	560	27	30	2	0	0.984498	0.81641	0.89261		Glycosyl hydrolase 36 superfamily, catalytic domain		ko00000, ko00001, ko01000	35760.BCHO_0586	RC00049		ko:K00702		ko00500, ko01100, map00500, map01100		2.4.1.20				Bifidobacteriales				cbpA				G	----------VRYGHFDDARREYVIETPATPLPWINYLGNEDFFSLISNTAGGYSFYKDAKLRRITRYRYNGVPADEGARSFYLTLMEPADGADPMDDAALRPVASWSPTFLPLKTPLDSYECRHGMGYSVFRASYAGIDSELTAFVPLHTPAEINKLTLTNTTDAERIVDATACVEWCLWNAVDDASNFQRNLSTGEVEVEQGDEATLIYHKTEFKERRNHYAFYSVNEPTVGYDTVRDEFLGKFNGWDSPQVIAEGRARDSVAYGWSPIAAPRVRVRLMPGQSASLVFMLGYVEVADDAKWEDPDDPAKVGVINKRPAHELFARFDTVDKVDAAFDELKRYWTSLLDGFQVRTGDDKLDRMVNIWNQYQCMVTFNLSRSASYYESGMGRGMGFRDSNQDLLGFVHMIPERARDRIIDIASTQLPDGSAWHQYQPLTKQGNADIGGGFNDDPLWLVASVFAYLNETGDDAILRTPTQFDNTAGSEQPLLEHLRRSVRFTMTHRGPHGLPLIGRADWNDCLNLNCFSSTPGESFQTVENNDTGIAESVFIAGMFVLYGEQYAQILERFGAACGMDGDAVRAEVSDVREAIAQMRAATLDAGWDGAWFRRAFDATGDAVGTAGDSEGRIYIEPQGMCVMAGIGVDDGRAAQALASTKELLTCRWGTSILAPAYSTYRIELGEISSYPRGYKENGGIFCHNNPWISIANAIVGNDDEAFAVYTRTCPAYTEEYSQIHRTEPYVYCQMVAGPESHAPGEGKNSWLTGTAAWTFVDVSQYLLGVRPTFDGLLLDPHMPADFTDLHIERTWRGTRYIIDVTRTGEPSLTVDGDAIGGNVVPIADAGTKEVHVVLTI
1573	GC_00000037	core	LH_964	574	27	30	2	0	0.984498	0.81641	0.89261		Glycosyl hydrolase 36 superfamily, catalytic domain		ko00000, ko00001, ko01000	35760.BCHO_0586	RC00049		ko:K00702		ko00500, ko01100, map00500, map01100		2.4.1.20				Bifidobacteriales				cbpA				G	----------VRYGHFDDARREYVIETPATPLPWINYLGNEDFFSLISNTAGGYSFYKDAKLRRITRYRYNGVPADEGARSFYLTLMEPADGADPMDDAALRPVASWSPTFLPLKTPLDSYECRHGMGYSVFRASYAGIDSELTAFVPLHTPAEINKLTLTNTTDAERIVDATACVEWCLWNAVDDASNFQRNLSTGEVEVEQGDEATLIYHKTEFKERRNHYAFYSVNEPTVGYDTVRDEFLGKFNGWDSPQVIAEGRARDSVAYGWSPIAAPRVRVRLMPGQRASLVFMLGYVEVTDAAKWEDPDDPAKVGVINKRPAHELFARFDTVDKVDAAFDELKRYWTSLLDGFQVRTGDDKLDRMVNIWNQYQCMVTFNLSRSASYYESGMGRGMGFRDSNQDLLGFVHMIPERARDRIIDIASTQLPDGSAWHQYQPLTKQGNADIGGGFNDDPLWLVASVFAYLNETGDDAILRTPAQFDNTAGSEQPLLEHLRRSVRFTMTHRGPHGLPLIGRADWNDCLNLNCFSSTPGESFQTVENNDTGIAESVFIAGMFVLYGEQYAQILERFGAACGMDGDAVRAEVADVREAIAQMRAATLDAGWDGAWFRRAFDATGDAVGTAGDSEGRIYIEPQGMCVMAGIGVDDGRAAQALASTKELLTCRWGTSILAPAYSTYRIELGEISSYPRGYKENGGIFCHNNPWISIANAIVGDDDEAFAVYTRTCPAYTEEYSQIHRTEPYVYCQMVAGPESHAPGEGKNSWLTGTAAWTFVDVSQYLLGVRPTFDGLLLDPHMPADFTDLHIERTWRGTRYIIDVTRTGEPSLTVDGDAIGGNVVPIADAGTKEVHVVLTI
1574	GC_00000037	core	LH_967	1322	27	30	2	0	0.984498	0.81641	0.89261		Glycosyl hydrolase 36 superfamily, catalytic domain		ko00000, ko00001, ko01000	35760.BCHO_0586	RC00049		ko:K00702		ko00500, ko01100, map00500, map01100		2.4.1.20				Bifidobacteriales				cbpA				G	--------------------------------------------------------------------------------------------------------------------------------------------------------------MLTNTTDAERIVDATACVEWCLWNAVDDASNFRRNLSTGEVEVEQGDEATLIYHKTEFKERRNHYAFYSANEPTVGYGTVRDEFLGEFNGWDSPQVIAEGRARDSVAYGWSPIAAPRVRVRLMPGQSASLVFMLGYVEFADDAKWEDPDDPAKVGVINKRPAHELFARFDTVDKVDAAFDELKRHWTSLLDGFRMRTGDDKLDRMVNIWNQYQCMVTFNLSRSASYYESGMGRGMGFRDSNQDLLGFVHMIPERARDRIIDIASTQLPDGSAWHQYQPLTKQGNADIGGGFNDDPLWLVASVFAYLNETGDDAILRAPAQFDNTAGSEQPLLEHLRRSVRFTMTHRGPHGPPLIGRADWNDCLNLNCFSSTPGESFQTVENNDTGIAESVFIAGMFVLYGEQYAQILERFGAACGMDGDAVRAEVADVREAIAQVRAATLDAGWDGAWFRRAFDANGDAVGTAEDSEGRIYIEPQGMCVMAGIGVDDGRAVQALASTKELLTCRWGTAILAPAYSTYRIELGEISSYPRGYKENGGIFCHNNPWISIANAIVGDDDEAFAVYTRTCPAYTEEYSQIHRTEPYVYCQMVAGPESHAPGEGKNSWLTGTAAWTFVDVSQYLLGVRPTFDGLLLDPHMPADFTELHIERTWRGTRYIIDVTRTGEPSLTVDGKAVDGNVVPIADAGTKEVHVALTI
1575	GC_00000037	core	LH_971	1753	27	30	2	0	0.984498	0.81641	0.89261		Glycosyl hydrolase 36 superfamily, catalytic domain		ko00000, ko00001, ko01000	35760.BCHO_0586	RC00049		ko:K00702		ko00500, ko01100, map00500, map01100		2.4.1.20				Bifidobacteriales				cbpA				G	--------------------------------------------------------------------------------------------------------------------------------------------------------------MLTNTTDAERIVDATACVEWCLWNAVDDASNFRRNLSTGEVEVEQGDEATLIYHKTEFKERRNHYAFYSANEPTVGYGTVRDEFLGEFNGWDSPQVIAEGRARDSVAYGWSPIAAPRVRVRLMPGQSASLVFMLGYVEFADDAKWEDPDDPAKVGVINKRPAHELFARFDTVDKVDAAFDELKRHWTSLLDGFRMRTGDDKLDRMVNIWNQYQCMVTFNLSRSASYYESGMGRGMGFRDSNQDLLGFVHMIPERARDRIIDIASTQLPDGSAWHQYQPLTKQGNADIGGGFNDDPLWLVASVFAYLNETGDDAILRAPAQFDNTAGSEQPLLEHLRRSVRFTMTHRGPHGPPLIGRADWNDCLNLNCFSSTPGESFQTVENNDTGIAESVFIAGMFVLYGEQYAQILERFGAACGMDGDAVRAEVADVREAIAQVRAATLDAGWDGAWFRRAFDANGDAVGTAEDSEGRIYIEPQGMCVMAGIGVDDGRAVQALASTKELLTCRWGTAILAPAYSTYRIELGEISSYPRGYKENGGIFCHNNPWISIANAIVGDDDEAFAVYTRTCPAYTEEYSQIHRTEPYVYCQMVAGPESHAPGEGKNSWLTGTAAWTFVDVSQYLLGVRPTFDGLLLDPHMPADFTELHIERTWRGTRYIIDVTRTGEPSLTVDGKAVDGNVVPIADAGTKEVHVALTI
1576	GC_00000037	core	LH_973	1426	27	30	2	0	0.984498	0.81641	0.89261		Glycosyl hydrolase 36 superfamily, catalytic domain		ko00000, ko00001, ko01000	35760.BCHO_0586	RC00049		ko:K00702		ko00500, ko01100, map00500, map01100		2.4.1.20				Bifidobacteriales				cbpA				G	----------VQYGHFDDARREYVIETPATPLPWINYLGNEDFFSLISNTAGGYSFYKDAKLRRITRYRYNGVPADEGARSFYLTLMEPADGADPMDDAALRPVASWSPTFLPLKTPLDSYECRHGMGYSVLRASYAGIDSELTAFVPLHTPAEINKLTLTNTTDAERIVDATACVEWCLWNAVDDASNFQRNLSTGEVEVEQGDGATLIYHKTEFKERRNHYAFYSVNGPTVGYDTVRDEFLGKFNGWDSPQVIAEGRARDSIAYGWSPIAAPRVRVRLMPGQSASLVFMLGYVEVADDAKWEDPDDPAKVGVINKRPAHELFARFDTADKVDAAFDELKRYWTSLLDGFQVRTGDDKLDRMVNIWNQYQCMVTFNLSRSASYYESGMGRGMGFRDSNQDLLGFVHMIPERARDRIIDIASTQLPDGSAWHQYQPLTKQGNADIGGGFNDDPLWLVASVFAYLNETGDDAILRAPAQFDNTAGSEQPLLEHLRRSVRFTMTHRGPHGLPLIGRADWNDCLNLNCFSSTPGESFQTVENNDTGIAESVFIAGMFVLYGEQYAQILERFGAACGMDGDAVRAEVADVREAIAQVRAATLDAGWDGAWFRRAFDANGDAVGTAEDSEGRIYIEPQGMCVMAGIGVDDGRAAQALASTKELLTCRWGTAILAPAYSIYRIELGEISSYPRGYKENGGIFCHNNPWISIANAIVGDDDEAFAVYTRTCPAYTEEYSQIHRTEPYVYCQMVAGPESHAPGEGKNSWLTGTAAWTFVDVSQYLLGVRPTFDGLLLDPHMPADFTELHIERTWRGTRYIIDVTRTGEPSLTVDGKAVDGNVVPIADAGTKEVHVALTI
1577	GC_00000037	core	LH_976	1609	27	30	2	0	0.984498	0.81641	0.89261		Glycosyl hydrolase 36 superfamily, catalytic domain		ko00000, ko00001, ko01000	35760.BCHO_0586	RC00049		ko:K00702		ko00500, ko01100, map00500, map01100		2.4.1.20				Bifidobacteriales				cbpA				G	--------------------------------------------------------------------------------------------------------------------------------------------------------------MLTNTTDAERIVDATACVEWCLWNAVDDASNFRRNLSTGEVEVEQGDEATLIYHKTEFKERRNHYAFYSANEPTVGYGTVRDEFLGEFNGWDSPQVIAEGRARDSVAYGWSPIAAPRVRVRLMPGQSASLVFMLGYVEFADDAKWEDPDDPAKVGVINKRPAHELFARFDTVDKVDAAFDELKRHWTSLLDGFRMRTGDDKLDRMVNIWNQYQCMVTFNLSRSASYYESGMGRGMGFRDSNQDLLGFVHMIPERARDRIIDIASTQLPDGSAWHQYQPLTKQGNADIGGGFNDDPLWLVASVFAYLNETGDDAILRAPAQFDNTAGSEQPLLEHLRRSVRFTMTHRGPHGPPLIGRADWNDCLNLNCFSSTPGESFQTVENNDTGIAESVFIAGMFVLYGEQYAQILERFGAACGMDGDAVRAEVADVREAIAQVRAATLDAGWDGAWFRRAFDANGDAVGTAEDSEGRIYIEPQGMCVMAGIGVDDGRAVQALASTKELLTCRWGTAILAPAYSTYRIELGEISSYPRGYKENGGIFCHNNPWISIANAIVGDDDEAFAVYTRTCPAYTEEYSQIHRTEPYVYCQMVAGPESHAPGEGKNSWLTGTAAWTFVDVSQYLLGVRPTFDGLLLDPHMPADFTELHIERTWRGTRYIIDVTRTGEPSLTVDGKAVDGNVVPIADAGTKEVHVALTI
1578	GC_00000037	core	LH_977	1396	27	30	2	0	0.984498	0.81641	0.89261		Glycosyl hydrolase 36 superfamily, catalytic domain		ko00000, ko00001, ko01000	35760.BCHO_0586	RC00049		ko:K00702		ko00500, ko01100, map00500, map01100		2.4.1.20				Bifidobacteriales				cbpA				G	----------VRYGHFDDARREYVIETPATPLPWINYLGNEDFFSLISNTAGGYSFYKDAKLRRITRYRYNGVPADEGARSFYLTLMEPADGTDPMDDAALRPVASWSPTFLPLKTPLDSYECRHGMGYSVFRASYAGIDSELTAFVPLHTPAEINKLTLMNTTDAERIVDATACVEWCLWNAVDDASNFQRNLSTGEVEVEQGDEATLIYHKTEFKERRNHYAFYSVNEPTVGYDTVRDEFLGKFNGWDSPQVIAEGRARDSVAYGWSPIAAPRVRVRLMPGQSASLVFMLGYVEVADDAKWEDPDDPAKVGVINKRPAHELFARFDTVDKVDAAFDELKRYWTSLLDGFQVRTGDDKLDRMVNIWNQYQCMVTFNLSRSASYYESGMGRGMGFRDSNQDLLGFVHMIPERARDRIIDIASTQLPDGSAWHQYQPLTKQGNADIGGGFNDDPLWLVASVFAYLNETGDDAILRTPAQFDNTAGSEQPLLEHLRRSVRFTMTHRGPHGLPLIGRADWNDCLNLNCFSSTPGESFQTVENNDTGIAESVFIAGMFVLYGEQYAQILERFGAACGMDGDAVRAEVADVREAIAQMRAATLDAGWDGAWFRRAFDATGDAVGTAGDSEGRIYIEPQGMCVMAGIGVDDGRAAQALASTKELLTCRWGTSILAPAYSTYRIELGEISSYPRGYKENGGIFCHNNPWISIANAIVGDDDEAFAVYTRTCPAYTEEYSQIHRTEPYVYCQMVAGPESHAPGEGKNSWLTGTAAWTFVDVSQYLLGVRPTFDGLLLDPHMPADFTDLHIERTWRGTRYIIDVTRTGEPSLTVDGDAIGGNVVPIADAGTKEVHVVLTI
1579	GC_00000037	core	LH_979	66	27	30	2	0	0.984498	0.81641	0.89261		Glycosyl hydrolase 36 superfamily, catalytic domain		ko00000, ko00001, ko01000	35760.BCHO_0586	RC00049		ko:K00702		ko00500, ko01100, map00500, map01100		2.4.1.20				Bifidobacteriales				cbpA				G	----------VRYGHFDDARREYVIETPATPLPWINYLGNEDFFSLISNTAGGYSFYKDAKLRRITRYRYNGVPADEGARSFYLTLMEPADGADPMDDAALRPVASWSPTFLPLKTPLDSYECRHGMGYSVFRASYAGIDSELTAFVPLHTPAEINKLTLTNTTDAERIVDATACVEWCLWNAVDDASNFQRNLSTGEVEVEQGDEATLIYHKTEFKERRNHYAFYSVNEPTVGYDTVRDEFLGKFNGWDSPQVIAEGRARDSVAYGWSPIAAPRVRVRLMPGQSASLVFMLGYVEVADDAKWEDPDDPAKVGVINKRPAHELFARFDTVDKVDAAFDELKRYWTSLLDGFQVRTGDDKLDRMVNIWNQYQCMVTFNLSRSASYYESGMGRGMGFRDSNQDLLGFVHMIPERARDRIIDIASTQLPDGSAWHQYQPLTKQGK---------------------------------PTSAEASTTT--------------------------------------RCGSSPPSSPTST---------------------------------------------------------RPAT---------------------------------------------------------------------------------------------------------------------------TRSC---ARRRSSTTRPAPSSRCSSTCA----APCASR---------------------------------------------------------------------------------------------
1580	GC_00000037	core	LH_979	65	27	30	2	0	0.984498	0.81641	0.89261		Glycosyl hydrolase 36 superfamily, catalytic domain		ko00000, ko00001, ko01000	35760.BCHO_0586	RC00049		ko:K00702		ko00500, ko01100, map00500, map01100		2.4.1.20				Bifidobacteriales				cbpA				G	--------------------------------------------------------------------------------------------------------------------------------------------------------------------------------------------------------------------------------------------------------------------------------------------------------------------------------------------------------------------------------------------------------------------------------------------------------------------------------------------------------------------MTHRGPHGLPLIGRADWNDCLNLNCFSSTPGESFQTVENNDTGIAESVFIAGMFVLYGEQYAQILERFGAACGMDGDAVRAEVSDVREAIAQMRAATLDAGWDGAWFRRAFDATGDAVGTAGDSEGRIYIEPQGMCVMAGIGVDDGRAAQALASTKELLTCRWGTSILAPAYSTYRIELGEISSYPRGYKENGGIFCHNNPWISIANAIVGDDDEAFAVYTRTCPAYTEEYSQIHRTEPYVYCQMVAGPESHAPGEGKNSWLTGTAAWTFVDVSQYLLGVRPTFDGLLLDPHMPADFTDLHIERTWRGTRYIIDVTRTGKLSLTVDGDAIGGNVVPIADAGTKEVHVVLTI
1581	GC_00000037	core	LH_980	1650	27	30	2	0	0.984498	0.81641	0.89261		Glycosyl hydrolase 36 superfamily, catalytic domain		ko00000, ko00001, ko01000	35760.BCHO_0586	RC00049		ko:K00702		ko00500, ko01100, map00500, map01100		2.4.1.20				Bifidobacteriales				cbpA				G	-------------------------------------------------------------------------------------------------------------------------------------------------MPPLHTPAEINKLMLTNTTDAERIVDATACVEWCLWNAVGDASNFQRNLSTGEVEVEQGDEATLIYPKTEFKERRNHYAFYSVNEPTVGYGTVRDEFLGEFNGWDSPQVIAEGRARDSVAYGWSPIAAPRVRVRLMPGQSASLVFMLGYVEFADDAKWEDPDDTAKLGVINKRPAHELFARFDTVDKVDAAFDELKRHWTSLLDGFRMRTGDDKLDRMVNIWNQYQCMVTFNLSRSASYYESGMGRGMGFRDSNQDLLGFVHMIPERARDRIIDIASTQLPDGSAWHQYQPLTKQGNADIGAGFNDYPLWLVASVFDYLNETGDDAILRMPAQFDNTAGSEQPLLEHLRLSVRFTMTHRGPHGPPLIGRADRNDCLNLNCFSSTPGESFQTVENNDTGIAESVFIAGMFVLYGEQYAQILERFGAACGMDGDAVRAEVADVREAIAQMRAATLDAGWDGAWFRRAFDATGEAVGTAGDS-----------------------------------------------------------------------------------------------------------------------------------------------------------------------------------------------------------------------------------
1582	GC_00000037	core	LH_980	1651	27	30	2	0	0.984498	0.81641	0.89261		Glycosyl hydrolase 36 superfamily, catalytic domain		ko00000, ko00001, ko01000	35760.BCHO_0586	RC00049		ko:K00702		ko00500, ko01100, map00500, map01100		2.4.1.20				Bifidobacteriales				cbpA				G	VRACQKEPDTVRYGHFDDARREYVIETPATPLPWINDLGNEDFFSLISNTAGGYSFYKDAKLRRVTRYRYNGVPAD-------------------------------------------------------------------------------------------------------------------------------------------------------------------------------------------------------------------------------------------------------------------------------------------------------------------------------------------------------------------------------------------------------------------------------------------------------------------------------------------------------------------------------------------------------------------------------------------------------------------------------------------------------------------------------------------------------------------------------------------------------------------------------------------------------
1613	GC_00000039	core	B_castoris_2020B	372	27	30	2	0	0.9545	0.857063	0.903161		AAA domain		ko00000, ko01000, ko04147	411474.COPEUT_00782	unknown		ko:K01121, ko:K07313				3.1.3.16, 3.1.4.37				Firmicutes								T	MRKFIMMVGVPGSGKTTFIDAHGLAAYAISPDTLRGCYGPARRADGTLVLSQAYDRRVWDHVRVIIEDRMRGGELIILDATNCNIKTARRMIRLAKDHRYETVLVDMMRDVTIDECIARQRGRGAKTVPADVIRGMEEHYRKLIYMHDPAAARANGITVTTPAGFDSAVYAHPTTVSTDDYDHVMVIGDIQGCHSALMETLGLDHDGSGTLDPRTLYVFAGDYLDRGAENGKVMRWLIDHAEDSNTVFVEGNHEAYMRDFAHGRNARSREFTRRTQPQLEQAGITPREVLKFTRRLTPMLWFTFAGHEYLVDHGGIADWYKNAVFVPEREYVHGTGDYDELADVVTTWEHAKPNIVQIHGHRNIAHVPVIEGANMINLERGVEDGGFLRSATIDTDGAVHPKEVRNAALTACADLTNRRFVERLLNDPANIRVRDFGDISSFNFTRHAFKKNVWNDMTQKARGLFVNMRTNQVVVRGFDKFFNEGERERWDGYLKTVQYPISVYKKENGFLGLVGYDPSTDELIITSKGSLTGPYAEYAHDVILSLTTQDKLKAYCREHEATLLFEVCDKEHDEHIIEYPKTTAYLLDAVRNGFEFQKLCDYEALTALAGSLGVPVKERVTVLDDEDEARAFIADIIRDDYVYRGEHIEGFVFAGADGHMLKFKTPYYRQWKRIRALLESSKPVNRERCNELESSVLDWVAEQGIEFRSGRAWPEDEGADADVRVDDGAAEGASDVKVFDSGDLIRLRNAYQAAQGMPEGRNL
1614	GC_00000039	core	LH_775	1152	27	30	2	0	0.9545	0.857063	0.903161		AAA domain		ko00000, ko01000, ko04147	411474.COPEUT_00782	unknown		ko:K01121, ko:K07313				3.1.3.16, 3.1.4.37				Firmicutes								T	-------------------------------------------------------------------------------------------------------------------------------------------------------------------------------------------------------------------------------------------------------------------------------------------------------------------------------------------------------------------VQIHGHRNIAHVPVIEGANMINLERGVEDGGFLRSATIDTDGAVHPKEVRNAALTACADLTNRRFVERLLNDPANIRVRDFGDISSFNFTRHAFKKNVWNDMTQKARGLFVNMRTNQVVVRGFDKSFNEGERERWDGYLKTVQYPISVYKKENGFLGLVGYDPSTDELIITSKGSLTGPYAEYAHDVILSLTTQDKLKAYCREHEATLLFEVCDKEHDEHIIEYPKTTAYLLDAVRNGFEFQELCDYDALTALAESLGVPVKERVTVLDDEDEARAFIADIIRDDYVYRGEHIEGFVFAGADGHMLKFKTPYYRQWKRIRALLESSKPVNRERCNELERSVLDWVAEQGIEFRSGRAWPEDEGADADVRVDDGAAEDASDVKVFDSGDLIRLRNAYQAAQGMPEGRNL
1615	GC_00000039	core	LH_775	1153	27	30	2	0	0.9545	0.857063	0.903161		AAA domain		ko00000, ko01000, ko04147	1329516.JPST01000013_gene230	unknown		ko:K01121, ko:K07313				3.1.3.16, 3.1.4.37				Thermoactinomycetaceae								T	MRKFIMMVGVPGSGKTTFIDAHGLAAYAISPDTLRGCYGPARRADGTLVLSQAYDRRVWDHVRVIIEDRMRGGELIILDATNCNIKTARRMIRLAKDHRYETVLVDMMRDVTIDECIARQHGRGAKTVPADVIRGMEEHYRKLTYVHDPAAARANGITVTTPAGFDSAVYAHPTTVSTDDYDHVMVIGDIQGCHSALMETLGLDHDGSGTLDPRTLYVFAGDYLDRGAENGKVMRWLIDHAEDSNTVFVEGNHEAYMRDFAHGRNARSREFTRRTQPQLEQAGITPREVLKFTRRLTPMLWFTFAGHEYLVDHGGIADWYKNAVFVPERD--------------------------------------------------------------------------------TCTA-------------------------------------------------------------------------------------------------------PAT-----TTNSPTSSPHGN-----------------------------------------TPNQTS--------------------------------------------------------------------------------------------------------CRSTAT-------------------------------------GTSPTSP-------------------------
1616	GC_00000039	core	LH_799	162	27	30	2	0	0.9545	0.857063	0.903161		AAA domain		ko00000, ko01000, ko04147	411474.COPEUT_00782	unknown		ko:K01121, ko:K07313				3.1.3.16, 3.1.4.37				Firmicutes								T	-------------------------------------------------------------------------------------------------------------------------------------------------------------------------------------------------------------------------------------------------------------------------------------------------------------------------------------------------------------------VQIHGHRNIAHVPVIEGANMINLERGVEDGGFLRSATIDTDGAVHPKEVRNAALTACADLTNRRFVERLLNDPANIRVRDFGDISSFNFTRHAFKKNVWNDMTQKARGLFVNMRTNQVVVRGFDKSFNEGERERWDGYLKTVQYPISVYKKENGFLGLVGYDPSTDELIITSKGSLTGPYAEYAHDVILSLTTQDKLKAYCREHEATLLFEVCDKEHDEHIIEYPKTTAYLLDAVRNGFEFQELCDYDALTALAESLGVPVKERVTVLDDEDEARAFIADIIRDDYVYRGEHIEGFVFAGADGHMLKFKTPYYRQWKRIRALLESSKPVNRERCNELERSVLDWVAEQGIEFRSGRAWPEDEGADADVRVDDGAAEDASDVKVFDSGDLIRLRNAYQAAQGMPEGRNL
1617	GC_00000039	core	LH_799	163	27	30	2	0	0.9545	0.857063	0.903161		AAA domain		ko00000, ko01000, ko04147	1329516.JPST01000013_gene230	unknown		ko:K01121, ko:K07313				3.1.3.16, 3.1.4.37				Thermoactinomycetaceae								T	MRKFIMMVGVPGSGKTTFIDAHGLAAYAISPDTLRGCYGPARRADGTLVLSQAYDRRVWDHVRVIIEDRMRGGELIILDATNCNIKTARRMIRLAKDHRYETVLVDMMRDVTIDECIARQHGRGAKTVPADVIRGMEEHYRKLTYVHDPAAARANGITVTTPAGFDSAVYAHPTTVSTDDYDHVMVIGDIQGCHSALMETLGLDHDGSGTLDPRTLYVFAGDYLDRGAENGKVMRWLIDHAEDSNTVFVEGNHEAYMRDFAHGRNARSREFTRRTQPQLEQAGITPREVLKFTRRLTPMLWFTFAGHEYLVDHGGIADWYKNAVFVPERD--------------------------------------------------------------------------------TCTA-------------------------------------------------------------------------------------------------------PAT-----TTNSPTSSPHGN-----------------------------------------TPNQTS--------------------------------------------------------------------------------------------------------CRSTAT-------------------------------------GTSPTSP-------------------------
1618	GC_00000039	core	LH_805	554	27	30	2	0	0.9545	0.857063	0.903161		AAA domain		ko00000, ko01000, ko04147	411474.COPEUT_00782	unknown		ko:K01121, ko:K07313				3.1.3.16, 3.1.4.37				Firmicutes								T	-----MMVGVPGSGKTTFIDDHGLAAYAISPDTLRGCYGPARRADGTLVLSQAYDRRVWDHVRVIIEDRMRGGELIILDATNCNIKTARRMIRLAKDHRYETVLVDMMRDVTIDECIARQHGRGAKTVPADVIRGMEEHYRKLTYAHDPAAARANGITVTTPAGFDSAVYAHPTAVSTDDYDHVMVIGDIQGCHSALMETLGLDHDGSGTLDPRTLYVFAGDYLDRGAENGKVMRWLIDHAEDSNTVFVEGNHEAYMRDFAHGRNARSREFTRRTQPQLEQAGITPREVLKFTRRLTPMLWFTFAGHEYLVDHGGIADWYKNAVFVPEREYVHGTGDYDELADVVTTWEHAKPNIVQIHGHRNIAHVPVIEGANMINLERGVEDGGFLRSATIDTDGAVHPKEVRNATLTACADLTNRRFVERLLNDPANIRVRDFGDISSFNFTRHAFKKNVWNDMTQKARGLFVNMRTNQVVVRGFDKFFNEGERERWDGYLKTVQYPISVYKKENGFLGLVGYDPSTDELIITSKGSLTGPYAEYAHDVILSLTTQDKLKAYCREHEATLLFEVCDKEHDEHIIEYPKTTAYLLDAVRNGFELQELCDYEALTALAGSLGVPVKERVTVLDDEDEARAFIADIIRDDYVYRGEHISK----------------------------GSSSPAPTATCSSSRRRT------------TGN--------------------GRGSARC-------------------SKAPSP
1619	GC_00000039	core	LH_805	553	27	30	2	0	0.9545	0.857063	0.903161																									#NAME?
1620	GC_00000039	core	LH_867	1134	27	30	2	0	0.9545	0.857063	0.903161		AAA domain		ko00000, ko01000, ko04147	411474.COPEUT_00782	unknown		ko:K01121, ko:K07313				3.1.3.16, 3.1.4.37				Firmicutes								T	MRKFIMMVGVPGSGKTTFIDDHGLAAYAISPDTLRGCYGPARRADGTLVLSQAYDRRVWDHVRVIIEDRMRGGELIILDATNCNIKTARCMIRLAKDHRYETVLVDMMRDVTIDECIARQHGRGAKTVSADVIRGMEEHYRKLTYVHDPAAARANGITVTTPAGFDSAVYAHPTTVSTDDYDHVMVIGDIQGCHSALMETLGLDHNGSGTLDPRTLYVFAGDYLDRGAENGKVMRWLIDHAEDSNTVFVEGNHEAYMRDFAHGRNARSREFTRRTQPQLEQAGITPREVLKFTRRLTPMLWFTFAGHEYLVDHGGIADWYKNAVFVPEREYVHGTGDYDELADVVTTWEHAKPNIVQIHGHRNIAHVPVIEGANMINLERGVEDGGFLRSATIDTDGAVHPKEVRNATLTACADLTNRRFVERLLNDPANIRVRDFGDISSFNFTRHAFKKNVWNDMTQKARGLFVNMRTNQVVVRGFDKFFNEGEKERWDGYLKTVQYPISVYKKENGFLGLVGYDPSTDELIITSKGSLTGPYAEYAHDAILSLTTQDKLKAYCREHEATLLFEVCDKEHDEHIIEYPKTTTYLLDAVRNGFEFQELCDYEALTALAESLGVPVKERVTVLDDEDEARAFIADIIRDDYVYRGEHIEGFVFAGADGHMLKFKTPYYRQWKRIRALLESSKPVNRERCNELESSVLDWVAEQGIEFRSGRAWPEDEGADADVRVDDGAAEGASDVKVFDSGDLIRLRNAYQAAQGMSAGRNQ
1621	GC_00000039	core	LH_872	679	27	30	2	0	0.9545	0.857063	0.903161		AAA domain		ko00000, ko01000, ko04147	411474.COPEUT_00782	unknown		ko:K01121, ko:K07313				3.1.3.16, 3.1.4.37				Firmicutes								T	MRKFIMMVGVPGSGKTTFIDDHGLAAYAISPDTLRGCYGPARRADGTLVLSQAYDRRVWDHVRVIIEDRMRGGELIILDATNCNIKTARCMIRLAKDHRYETVLVDMMRDVTIDECIARQHGRGAKTVSADVIRGMEEHYRKLTYVHDPAAARANGITVTTPAGFDSAVYAHPTTVSTDDYDHVMVIGDIQGCHSALMETLGLDHNGSGTLDPRTLYVFAGDYLDRGAENGKVMRWLIDHAEDSNTVFVEGNHEAYMRDFAHGRNARSREFTRRTQPQLEQAGITPREVLKFTRRLTPMLWFTFAGHEYLVDHGGIADWYKNAVFVPEREYVHGTGDYDELADVVTTWEHAKPNIVQIHGHRNIAHVPVIEGANMINLERGVEDGGFLRSATIDTDGAVHPKEVRNATLTACADLTNRRFVERLLNDPANIRVRDFGDISSFNFTRHAFKKNVWNDMTQKARGLFVNMRTNQVVVRGFDKFFNEGEKERWDGYLKTVQYPISVYKKENGFLGLVGYDPSTDELIITSKGSLTGPYAEYAHDAILSLTTQDKLKAYCREHEATLLFEVCDKEHDEHIIEYPKTTTYLLDAVRNGFEFQELCDYEALTALAESLGVPVKERVTVLDDEDEARAFIADIIRDDYVYRGEHIEGFVFAGADGHMLKFKTPYYRQWKRIRALLESSKPVNRERCNELESSVLDWVAEQGIEFRSGRAWPEDEGADADVRVDDGAAEGASDVKVFDSGDLIRLRNAYQAAQGMSAGRNQ
1622	GC_00000039	core	LH_874	1507	27	30	2	0	0.9545	0.857063	0.903161		AAA domain		ko00000, ko01000, ko04147	411474.COPEUT_00782	unknown		ko:K01121, ko:K07313				3.1.3.16, 3.1.4.37				Firmicutes								T	MRKFIMMVGVPGSGKTTFIDDHGLAAYAISPDTLRGCYGPARRADGTLVLSQAYDRRVWDHVRVIIEDRMRGGELIILDATNCNIKTARCMIRLAKDHRYETVLVDMMRDVTIDECIARQHGRGAKTVSADVIRGMEEHYRKLTYVHDPAAARANGITVTTPAGFDSAVYAHPTTVSTDDYDHVMVIGDIQGCHSALMETLGLDHNGSGTLDPRTLYVFAGDYLDRGAENGKVMRWLIDHAEDSNTVFVEGNHEAYMRDFAHGRNARSREFTRRTQPQLEQAGITPREVLKFTRRLTPMLWFTFAGHEYLVDHGGIADWYKNAVFVPEREYVHGTGDYDELADVVTTWEHAKPNIVQIHGHRNIAHVPVIEGANMINLERGVEDGGFLRSATIDTDGAVHPKEVRNATLTACADLTNRRFVERLLNDPANIRVRDFGDISSFNFTRHAFKKNVWNDMTQKARGLFVNMRTNQVVVRGFDKFFNEGEKERWDGYLKTVQYPISVYKKENGFLGLVGYDPSTDELIITSKGSLTGPYAEYAHDAILSLTTQDKLKAYCREHEATLLFEVCDKEHDEHIIEYPKTTTYLLDAVRNGFEFQELCDYEALTALAESLGVPVKERVTVLDDEDEARAFIADIIRDDYVYRGEHIEGFVFAGADGHMLKFKTPYYRQWKRIRALLESSKPVNRERCNELESSVLDWVAEQGIEFRSGRAWPEDEGADADVRVDDGAAEGASDVKVFDSGDLIRLRNAYQAAQGMSAGRNQ
1623	GC_00000039	core	LH_876	1132	27	30	2	0	0.9545	0.857063	0.903161		AAA domain		ko00000, ko01000, ko04147	411474.COPEUT_00782	unknown		ko:K01121, ko:K07313				3.1.3.16, 3.1.4.37				Firmicutes								T	MRKFIMMVGVPGSGKTTFIDDHGLAAYAISPDTLRGCYGPARRADGTLVLSQAYDRRVWDHVRVIIEDRMRGGELIILDATNCNIKTARCMIRLAKDHRYETVLVDMMRDVTIDECIARQHGRGAKTVSADVIRGMEEHYRKLTYVHDPAAARANGITVTTPAGFDSAVYAHPTTVSTDDYDHVMVIGDIQGCHSALMETLGLDHNGSGTLDPRTLYVFAGDYLDRGAENGKVMRWLIDHAEDSNTVFVEGNHEAYMRDFAHGRNARSREFTRRTQPQLEQAGITPREVLKFTRRLTPMLWFTFAGHEYLVDHGGIADWYKNAVFVPEREYVHGTGDYDELADVVTTWEHAKPNIVQIHGHRNIAHVPVIEGANMINLERGVEDGGFLRSATIDTDGAVHPKEVRNATLTACADLTNRRFVERLLNDPANIRVRDFGDISSFNFTRHAFKKNVWNDMTQKARGLFVNMRTNQVVVRGFDKFFNEGEKERWDGYLKTVQYPISVYKKENGFLGLVGYDPSTDELIITSKGSLTGPYAEYAHDAILSLTTQDKLKAYCREHEATLLFEVCDKEHDEHIIEYPKTTTYLLDAVRNGFEFQELCDYEALTALAESLGVPVKERVTVLDDEDEARAFIADIIRDDYVYRGEHIEGFVFAGADGHMLKFKTPYYRQWKRIRALLESSKPVNRERCNELESSVLDWVAEQGIEFRSGRAWPEDEGADADVRVDDGAAEGASDVKVFDSGDLIRLRNAYQAAQGMSAGRNQ
1624	GC_00000039	core	LH_911	1159	27	30	2	0	0.9545	0.857063	0.903161		AAA domain		ko00000, ko01000, ko04147	411474.COPEUT_00782	unknown		ko:K01121, ko:K07313				3.1.3.16, 3.1.4.37				Firmicutes								T	MRKFIMMVGVPGSGKTTFIDDHGLAAYAISPDTLRGCYGPARRADGTLVLSQAYDRRVWDHVRVIIEDRMRGGELIILDATNCNIKTARCMIRLAKDHRYETVLVDMMRDVTIDECIARQHGRGAKTVSADVIRGMEEHYRKLTYVHDPAAARANGITVTTPAGFDSAVYAHPTTVSTDDYDHVMVIGDIQGCHSALMETLGLDHNGSGTLDPRTLYVFAGDYLDRGAENGKVMRWLIDHAEDSNTVFVEGNHEAYMRDFAHGRNARSREFTRRTQPQLEQAGITPREVLKFTRRLTPMLWFTFAGHEYLVDHGGIADWYKNAVFVPEREYVHGTGDYDELADVVTTWEHAKPNIVQIHGHRNIAHVPVIEGANMINLERGVEDGGFLRSATIDTDGAVHPKEVRNATLTACADLTNRRFVERLLNDPANIRVRDFGDISSFNFTRHAFKKNVWNDMTQKARGLFVNMRTNQVVVRGFDKFFNEGEKERWDGYLKTVQYPISVYKKENGFLGLVGYDPSTDELIITSKGSLTGPYAEYAHDAILSLTTQDKLKAYCREHEATLLFEVCDKEHDEHIIEYPKTTTYLLDAVRNGFEFQELCDYEALTALAESLGVPVKERVTVLDDEDEARAFIADIIRDDYVYRGEHIEGFVFAGADGHMLKFKTPYYRQWKRIRALLESSKPVNRERCNELESSVLDWVAEQGIEFRSGRAWPEDEGADADVRVDDGAAEGASDVKVFDSGDLIRLRNAYQAAQGMSAGRNQ
1625	GC_00000039	core	LH_912	841	27	30	2	0	0.9545	0.857063	0.903161		AAA domain		ko00000, ko01000, ko04147	411474.COPEUT_00782	unknown		ko:K01121, ko:K07313				3.1.3.16, 3.1.4.37				Firmicutes								T	MRKFIMMVGVPGSGKTTFIDDHGLAAYAISPDTLRGCYGPARRADGTLVLSQAYDRRVWDHVRVIIEDRMRGGELIILDATNCNIKTARCMIRLAKDHRYETVLVDMMRDVTIDECIARQHGRGAKTVSADVIRGMEEHYRKLTYVHDPAAARANGITVTTPAGFDSAVYAHPTTVSTDDYDHVMVIGDIQGCHSALMETLGLDHNGSGTLDPRTLYVFAGDYLDRGAENGKVMRWLIDHAEDSNTVFVEGNHEAYMRDFAHGRNARSREFTRRTQPQLEQAGITPREVLKFTRRLTPMLWFTFAGHEYLVDHGGIADWYKNAVFVPEREYVHGTGDYDELADVVTTWEHAKPNIVQIHGHRNIAHVPVIEGANMINLERGVEDGGFLRSATIDTDGAVHPKEVRNATLTACADLTNRRFVERLLNDPANIRVRDFGDISSFNFTRHAFKKNVWNDMTQKARGLFVNMRTNQVVVRGFDKFFNEGEKERWDGYLKTVQYPISVYKKENGFLGLVGYDPSTDELIITSKGSLTGPYAEYAHDAILSLTTQDKLKAYCREHEATLLFEVCDKEHDEHIIEYPKTTTYLLDAVRNGFEFQELCDYEALTALAESLGVPVKERVTVLDDEDEARAFIADIIRDDYVYRGEHIEGFVFAGADGHMLKFKTPYYRQWKRIRALLESSKPVNRERCNELESSVLDWVAEQGIEFRSGRAWPEDEGADADVRVDDGAAEGASDVKVFDSGDLIRLRNAYQAAQGMSAGRNQ
1626	GC_00000039	core	LH_917	1414	27	30	2	0	0.9545	0.857063	0.903161		AAA domain		ko00000, ko01000, ko04147	411474.COPEUT_00782	unknown		ko:K01121, ko:K07313				3.1.3.16, 3.1.4.37				Firmicutes								T	MRKFIMMVGVPGSGKTTFIDDHGLAAYAISPDTLRGCYGPARRADGTLVLSQAYDRRVWDHVRVIIEDRMRGGELIILDATNCNIKTARCMIRLAKDHRYETVLVDMMRDVTIDECIARQHGRGAKTVSADVIRGMEEHYRKLTYVHDPAAARANGITVTTPAGFDSAVYAHPTTVSTDDYDHVMVIGDIQGCHSALMETLGLDHNGSGTLDPRTLYVFAGDYLDRGAENGKVMRWLIDHAEDSNTVFVEGNHEAYMRDFAHGRNARSREFTRRTQPQLEQAGITPREVLKFTRRLTPMLWFTFAGHEYLVDHGGIADWYKNAVFVPEREYVHGTGDYDELADVVTTWEHAKPNIVQIHGHRNIAHVPVIEGANMINLERGVEDGGFLRSATIDTDGAVHPKEVRNATLTACADLTNRRFVERLLNDPANIRVRDFGDISSFNFTRHAFKKNVWNDMTQKARGLFVNMRTNQVVVRGFDKFFNEGEKERWDGYLKTVQYPISVYKKENGFLGLVGYDPSTDELIITSKGSLTGPYAEYAHDAILSLTTQDKLKAYCREHEATLLFEVCDKEHDEHIIEYPKTTTYLLDAVRNGFEFQELCDYEALTALAESLGVPVKERVTVLDDEDEARAFIADIIRDDYVYRGEHIEGFVFAGADGHMLKFKTPYYRQWKRIRALLESSKPVNRERCNELESSVLDWVAEQGIEFRSGRAWPEDEGADADVRVDDGAAEGASDVKVFDSGDLIRLRNAYQAAQGMSAGRNQ
1627	GC_00000039	core	LH_921	1414	27	30	2	0	0.9545	0.857063	0.903161		AAA domain		ko00000, ko01000, ko04147	411474.COPEUT_00782	unknown		ko:K01121, ko:K07313				3.1.3.16, 3.1.4.37				Firmicutes								T	MRKFIMMVGVPGSGKTTFIDDHGLAAYAISPDTLRGCYGPARRADGTLVLSQAYDRRVWDHVRVIIEDRMRGGELIILDATNCNIKTARCMIRLAKDHRYETVLVDMMRDVTIDECIARQHGRGAKTVSADVIRGMEEHYRKLTYVHDPAAARANGITVTTPAGFDSAVYAHPTTVSTDDYDHVMVIGDIQGCHSALMETLGLDHNGSGTLDPRTLYVFAGDYLDRGAENGKVMRWLIDHAEDSNTVFVEGNHEAYMRDFAHGRNARSREFTRRTQPQLEQAGITPREVLKFTRRLTPMLWFTFAGHEYLVDHGGIADWYKNAVFVPEREYVHGTGDYDELADVVTTWEHAKPNIVQIHGHRNIAHVPVIEGANMINLERGVEDGGFLRSATIDTDGAVHPKEVRNATLTACADLTNRRFVERLLNDPANIRVRDFGDISSFNFTRHAFKKNVWNDMTQKARGLFVNMRTNQVVVRGFDKFFNEGEKERWDGYLKTVQYPISVYKKENGFLGLVGYDPSTDELIITSKGSLTGPYAEYAHDAILSLTTQDKLKAYCREHEATLLFEVCDKEHDEHIIEYPKTTTYLLDAVRNGFEFQELCDYEALTALAESLGVPVKERVTVLDDEDEARAFIADIIRDDYVYRGEHIEGFVFAGADGHMLKFKTPYYRQWKRIRALLESSKPVNRERCNELESSVLDWVAEQGIEFRSGRAWPEDEGADADVRVDDGAAEGASDVKVFDSGDLIRLRNAYQAAQGMSAGRNQ
1628	GC_00000039	core	LH_946	1134	27	30	2	0	0.9545	0.857063	0.903161		AAA domain		ko00000, ko01000, ko04147	411474.COPEUT_00782	unknown		ko:K01121, ko:K07313				3.1.3.16, 3.1.4.37				Firmicutes								T	MRKFIMMVGVPGSGKTTFIDDHGLAAYAISPDTLRGCYGPARRADGTLVLSQAYDRRVWDHVRVIIEDRMRGGELIILDATNCNIKTARCMIRLAKDHRYETVLVDMMRDVTIDECIARQHGRGAKTVSADVIRGMEEHYRKLTYVHDPAAARANGITVTTPAGFDSAVYAHPTTVSTDDYDHVMVIGDIQGCHSALMETLGLDHNGSGTLDPRTLYVFAGDYLDRGAENGKVMRWLIDHAEDSNTVFVEGNHEAYMRDFAHGRNARSREFTRRTQPQLEQAGITPREVLKFTRRLTPMLWFTFAGHEYLVDHGGIADWYKNAVFVPEREYVHGTGDYDELADVVTTWEHAKPNIVQIHGHRNIAHVPVIEGANMINLERGVEDGGFLRSATIDTDGAVHPKEVRNATLTACADLTNRRFVERLLNDPANIRVRDFGDISSFNFTRHAFKKNVWNDMTQKARGLFVNMRTNQVVVRGFDKFFNEGEKERWDGYLKTVQYPISVYKKENGFLGLVGYDPSTDELIITSKGSLTGPYAEYAHDAILSLTTQDKLKAYCREHEATLLFEVCDKEHDEHIIEYPKTTTYLLDAVRNGFEFQELCDYEALTALAESLGVPVKERVTVLDDEDEARAFIADIIRDDYVYRGEHIEGFVFAGADGHMLKFKTPYYRQWKRIRALLESSKPVNRERCNELESSVLDWVAEQGIEFRSGRAWPEDEGADADVRVDDGAAEGASDVKVFDSGDLIRLRNAYQAAQGMSAGRNQ
1629	GC_00000039	core	LH_949	1135	27	30	2	0	0.9545	0.857063	0.903161		AAA domain		ko00000, ko01000, ko04147	411474.COPEUT_00782	unknown		ko:K01121, ko:K07313				3.1.3.16, 3.1.4.37				Firmicutes								T	MRKFIMMVGVPGSGKTTFIDDHGLAAYAISPDTLRGCYGPARRADGTLVLSQAYDRRVWDHVRVIIEDRMRGGELIILDATNCNIKTARCMIRLAKDHRYETVLVDMMRDVTIDECIARQHGRGAKTVSADVIRGMEEHYRKLTYVHDPAAARANGITVTTPAGFDSAVYAHPTTVSTDDYDHVMVIGDIQGCHSALMETLGLDHNGSGTLDPRTLYVFAGDYLDRGAENGKVMRWLIDHAEDSNTVFVEGNHEAYMRDFAHGRNARSREFTRRTQPQLEQAGITPREVLKFTRRLTPMLWFTFAGHEYLVDHGGIADWYKNAVFVPEREYVHGTGDYDELADVVTTWEHAKPNIVQIHGHRNIAHVPVIEGANMINLERGVEDGGFLRSATIDTDGAVHPKEVRNATLTACADLTNRRFVERLLNDPANIRVRDFGDISSFNFTRHAFKKNVWNDMTQKARGLFVNMRTNQVVVRGFDKFFNEGEKERWDGYLKTVQYPISVYKKENGFLGLVGYDPSTDELIITSKGSLTGPYAEYAHDAILSLTTQDKLKAYCREHEATLLFEVCDKEHDEHIIEYPKTTTYLLDAVRNGFEFQELCDYEALTALAESLGVPVKERVTVLDDEDEARAFIADIIRDDYVYRGEHIEGFVFAGADGHMLKFKTPYYRQWKRIRALLESSKPVNRERCNELESSVLDWVAEQGIEFRSGRAWPEDEGADADVRVDDGAAEGASDVKVFDSGDLIRLRNAYQAAQGMSAGRNQ
1630	GC_00000039	core	LH_950	570	27	30	2	0	0.9545	0.857063	0.903161		AAA domain		ko00000, ko01000, ko04147	411474.COPEUT_00782	unknown		ko:K01121, ko:K07313				3.1.3.16, 3.1.4.37				Firmicutes								T	---------------------------------------MARRADGTLVLSQAYDRRVWDHVRVIIEDRMRGGELIILDATNCNIKTARRMIRLAKDHRYETVLVDMMRDVTIDECIARQHGRGAKTVPADVIRGMEEHYRKLTYAHDPAAARANGITVTTPAGFDSAVCAHPTTVSTDDYDHVMVIGDVQGCHSALMETLGLDHDGSGTLDPRTLYVFAGDYLDRGAENGKVMRWLIDHAEDSNTVFVEGNHEAYMRDFAHGRNARSREFTRRTQPQLEQAGITPREVLKFTRKLTPMLWFTFAGHEYLVDHGGIADWYKNPVFVPEREYVHGTGDYDELADVVTTWEHAKPNIVQIHGHRNIAHVPVFEGANMINLERGVEDGGFLRSATIDTDGAVHPKEVRNATLTACTDLTNRRFVERLLNDPVNIRVRDFGDISSFNFTRHAFKKNVWNDMTQKARGLFVNMRTNQVVVRGFDKFFNEGEKERWDGYLKTVQYPISVYKKENGFLGLVGYDPSTDELIITSKGSLTGPYAEYAHDVILSLTTQDKLKAYCREHEATLLFEVCDKEHDEHIIEYPKTTAYLLDAVRNGFEFQELCDYDALTALAESLGVPVKERVTVLDDEDEARAFIADIIRDDYVYRGEHIEGFVFAGADGHMLKFKTPYYRQWKRIRALLESSKPVNRERCNELERSVLDWVAEQGIEFRSGRAWPEDE----------GAAEGASDVKVFDSGDLIRLRNAYQASQGMPEGRNL
1631	GC_00000039	core	LH_951	1133	27	30	2	0	0.9545	0.857063	0.903161		AAA domain		ko00000, ko01000, ko04147	411474.COPEUT_00782	unknown		ko:K01121, ko:K07313				3.1.3.16, 3.1.4.37				Firmicutes								T	MRKFIMMVGVPGSGKTTFIDDHGLAAYAISPDTLRGCYGPARRADGTLVLSQAYDRRVWDHVRVIIEDRMRGGELIILDATNCNIKTARCMIRLAKDHRYETVLVDMMRDVTIDECIARQHGRGAKTVSADVIRGMEEHYRKLTYVHDPAAARANGITVTTPAGFDSAVYAHPTTVSTDDYDHVMVIGDIQGCHSALMETLGLDHNGSGTLDPRTLYVFAGDYLDRGAENGKVMRWLIDHAEDSNTVFVEGNHEAYMRDFAHGRNARSREFTRRTQPQLEQAGITPREVLKFTRRLTPMLWFTFAGHEYLVDHGGIADWYKNAVFVPEREYVHGTGDYDELADVVTTWEHAKPNIVQIHGHRNIAHVPVIEGANMINLERGVEDGGFLRSATIDTDGAVHPKEVRNATLTACADLTNRRFVERLLNDPANIRVRDFGDISSFNFTRHAFKKNVWNDMTQKARGLFVNMRTNQVVVRGFDKFFNEGEKERWDGYLKTVQYPISVYKKENGFLGLVGYDPSTDELIITSKGSLTGPYAEYAHDAILSLTTQDKLKAYCREHEATLLFEVCDKEHDEHIIEYPKTTTYLLDAVRNGFEFQELCDYEALTALAESLGVPVKERVTVLDDEDEARAFIADIIRDDYVYRGEHIEGFVFAGADGHMLKFKTPYYRQWKRIRALLESSKPVNRERCNELESSVLDWVAEQGIEFRSGRAWPEDEGADADVRVDDGAAEGASDVKVFDSGDLIRLRNAYQAAQGMSAGRNQ
1632	GC_00000039	core	LH_955	957	27	30	2	0	0.9545	0.857063	0.903161		AAA domain		ko00000, ko01000, ko04147	411474.COPEUT_00782	unknown		ko:K01121, ko:K07313				3.1.3.16, 3.1.4.37				Firmicutes								T	MRKFIMMVGVPGSGKTTFIDAHGLAAYAISPDTLRGCYGPARRADGTLVLSQAYDRRVWDHVRVIIEDRMRGGELIILDATNCNIKTARRMIRLAKDHRYETVLVDMMRDVTIDECIARQRGRGAKTVPADVIRGMEEHYRKLTYAHDPAAARANGITVTTPAGFDSAVYAHPTTVSTDDYDHVMVIGDIQGCHSALMETLGLDHDGSGTLDPRTLYVFAGDYLDRGAENGKVMRWLIDHAEDSNTVFVEGNHEAYMRDFAHGRNARSREFTRRTQPQLEQAGITPREVLKFTRKLTPMLWFTFAGHEYLVDHGGIADWYKNAVFVPEREYVHGTGDYDELADVVTTWEHAKPNIVQIHGHRNIAHVPVIEGANMINLERGVEDGGFLRSATIDTDGAVHPKEVRNATLTACADLTNRRFVERLLNDPANIRVRDFGDISSFNFTRHAFKKNVWNDMTQKARGLFVNMRTNQVVVRGFDKFFNEGERERWDGYLKTVQYPISVYKKENGFLGLVGYDPSTDELIITSKGSLTGPYAEYAHDVILSLTTQDKLKAYCREHEATLLFEVCDKEHDEHIIEYPKTTAYLLDAVRNGFEFQELCDYEALTALAGSLGVPVKERVTVLDDEDEARAFIADIIRDDYVYRREHIEGFVFAGADGHMLKFKTPYYRQWKRIRALLESSKPVNRERCNELERSVLDWVAEQGIEFRSGRAWPEDEGADADVRVDDGAAEGASDVKVFDSGDLIRLRNAYQAAQDMPEGRNL
1633	GC_00000039	core	LH_956	1132	27	30	2	0	0.9545	0.857063	0.903161		AAA domain		ko00000, ko01000, ko04147	411474.COPEUT_00782	unknown		ko:K01121, ko:K07313				3.1.3.16, 3.1.4.37				Firmicutes								T	MRKFIMMVGVPGSGKTTFIDDHGLAAYAISPDTLRGCYGPARRADGTLVLSQAYDRRVWDHVRVIIEDRMRGGELIILDATNCNIKTARCMIRLAKDHRYETVLVDMMRDVTIDECIARQHGRGAKTVSADVIRGMEEHYRKLTYVHDPAAARANGITVTTPAGFDSAVYAHPTTVSTDDYDHVMVIGDIQGCHSALMETLGLDHNGSGTLDPRTLYVFAGDYLDRGAENGKVMRWLIDHAEDSNTVFVEGNHEAYMRDFAHGRNARSREFTRRTQPQLEQAGITPREVLKFTRRLTPMLWFTFAGHEYLVDHGGIADWYKNAVFVPEREYVHGTGDYDELADVVTTWEHAKPNIVQIHGHRNIAHVPVIEGANMINLERGVEDGGFLRSATIDTDGAVHPKEVRNATLTACADLTNRRFVERLLNDPANIRVRDFGDISSFNFTRHAFKKNVWNDMTQKARGLFVNMRTNQVVVRGFDKFFNEGEKERWDGYLKTVQYPISVYKKENGFLGLVGYDPSTDELIITSKGSLTGPYAEYAHDAILSLTTQDKLKAYCREHEATLLFEVCDKEHDEHIIEYPKTTTYLLDAVRNGFEFQELCDYEALTALAESLGVPVKERVTVLDDEDEARAFIADIIRDDYVYRGEHIEGFVFAGADGHMLKFKTPYYRQWKRIRALLESSKPVNRERCNELESSVLDWVAEQGIEFRSGRAWPEDEGADADVRVDDGAAEGASDVKVFDSGDLIRLRNAYQAAQGMSAGRNQ
1634	GC_00000039	core	LH_961	1134	27	30	2	0	0.9545	0.857063	0.903161		AAA domain		ko00000, ko01000, ko04147	411474.COPEUT_00782	unknown		ko:K01121, ko:K07313				3.1.3.16, 3.1.4.37				Firmicutes								T	MRKFIMMVGVPGSGKTTFIDDHGLAAYAISPDTLRGCYGPARRADGTLVLSQAYDRRVWDHVRVIIEDRMRGGELIILDATNCNIKTARCMIRLAKDHRYETVLVDMMRDVTIDECIARQHGRGAKTVSADVIRGMEEHYRKLTYVHDPAAARANGITVTTPAGFDSAVYAHPTTVSTDDYDHVMVIGDIQGCHSALMETLGLDHNGSGTLDPRTLYVFAGDYLDRGAENGKVMRWLIDHAEDSNTVFVEGNHEAYMRDFAHGRNARSREFTRRTQPQLEQAGITPREVLKFTRRLTPMLWFTFAGHEYLVDHGGIADWYKNAVFVPEREYVHGTGDYDELADVVTTWEHAKPNIVQIHGHRNIAHVPVIEGANMINLERGVEDGGFLRSATIDTDGAVHPKEVRNATLTACADLTNRRFVERLLNDPANIRVRDFGDISSFNFTRHAFKKNVWNDMTQKARGLFVNMRTNQVVVRGFDKFFNEGEKERWDGYLKTVQYPISVYKKENGFLGLVGYDPSTDELIITSKGSLTGPYAEYAHDAILSLTTQDKLKAYCREHEATLLFEVCDKEHDEHIIEYPKTTTYLLDAVRNGFEFQELCDYEALTALAESLGVPVKERVTVLDDEDEARAFIADIIRDDYVYRGEHIEGFVFAGADGHMLKFKTPYYRQWKRIRALLESSKPVNRERCNELESSVLDWVAEQGIEFRSGRAWPEDEGADADVRVDDGAAEGASDVKVFDSGDLIRLRNAYQAAQGMSAGRNQ
1635	GC_00000039	core	LH_964	957	27	30	2	0	0.9545	0.857063	0.903161		AAA domain		ko00000, ko01000, ko04147	411474.COPEUT_00782	unknown		ko:K01121, ko:K07313				3.1.3.16, 3.1.4.37				Firmicutes								T	MRKFIMMVGVPGSGKTTFIDAHGLAAYAISPDTLRGCYGPARRADGTLVLSQAYDRRVWDHVRVIIEDRMRGGELIILDATNCNIKTARRMIRLAKDHRYETVLVDMMRDVTIDECIARQRGRGAKTVPADVIRGMEEHYRKLTYAHDPAAARANGITVTTPAGFDSAVYAHPTTVSTDDYDHVMVIGDIQGCHSALMETLGLDHDGSGTLDPRTLYVFAGDYLDRGAENGKVMRWLIDHAEDSNTVFVEGNHEAYMRDFAHGRNARSREFTRRTQPQLEQAGITPREVLKFTRKLTPMLWFTFAGHEYLVDHGGIADWYKNAVFVPEREYVHGTGDYDELADVVTTWEHAKPNIVQIHGHRNIAHVPVIEGANMINLERGVEDGGFLRSATIDTDGAVHPKEVRNATLTACADLTNRRFVERLLNDPANIRVRDFGDISSFNFTRHAFKKNVWNDMTQKARGLFVNMRTNQVVVRGFDKFFNEGERERWDGYLKTVQYPISVYKKENGFLGLVGYDPSTDELIITSKGSLTGPYAEYAHDVILSLTTQDKLKAYCREHEATLLFEVCDKEHDEHIIEYPKTTAYLLDAVRNGFEFQELCDYEALTALAGSLGVPVKERVTVLDDEDEARAFIADIIRDDYVYRREHIEGFVFAGADGHMLKFKTPYYRQWKRIRALLESSKPVNRERCNELERSVLDWVAEQGIEFRSGRAWPEDEGADADVRVDDGAAEGASDVKVFDSGDLIRLRNAYQAAQDMPEGRNL
