## Supplementary Table 2 for "*Bifidobacterium castoris* strains isolated from wild mice show evidence of frequent host switching and diverse carbohydrate metabolism potential" (part 2 of 3)

### Sheet: Castoris_core_and_unique_genes (continued)
Supplementary Table S2. List of core and unique genes identified in B. castoris pangenome
1636	GC_00000039	core	LH_967	56	27	30	2	0	0.9545	0.857063	0.903161		AAA domain		ko00000, ko01000, ko04147	411474.COPEUT_00782	unknown		ko:K01121, ko:K07313				3.1.3.16, 3.1.4.37				Firmicutes								T	MRKFIMMVGVPGSGKTTFINNHGLAAYAISPDALRGCYGPARRADGTLMLTAAYDRRVWDQVRVIIEDRMRNGELIVFDATNCNIKTARRMIRLAKDNHYETVLVDMMHDVTIDECIARQQGRGTKAVPADVIRGMAEHYRKLTYVHDPAAARANGITVTTPAGFDVTVLVQPTTISTDDYDHVMVIGDIQGCFNALMETLNLNTDDA-ALDPRTLYVFAGDYLDRGAENDQVMRWLIDHADDDNIIFVEGNHETYMRDYAHGRNARSREFTRRTQPQLEQAGITPKEVREFTRKLTPMLWFTFAGREYLVDHGGIADWYKNPVFVPEREYVHGTGDYDELADVVTTWEHARPTIVQIHGHRNTAHVPVIEGANMINLEQGVEDGGYLRSVTIDTDGAVHPKEVHNTTLTADNGLTNRRSVERLLNDPVNIRVRDFGDISSFNFTRHAFKKNVWNGMTQKARGLFVNMRTNQVVVRGFDKFFNEGEKERWDGYLKTVQYPISAYKKENGFLGLVGYDPSNDELIITSKGSLTGPYADYARNVILSLATHDKLKAYCREHNATLLFEVCDKAHDEHIIEYPTTTAYLLDAVHNSFEFQELCDYDELAALAESLGVPVKERVAVLEDEEAARAFVADIIRDDYTYRGEHIEGFVFAGADGHMLKYKTPYYRQWKRIRALLESPKPVNRERCNELERSVLDWAAEQGIEFRSGRAWPDD----ADARTDDAPATDASDVKVFDSGDLIRLRNAYQTAQGMPTGRNQ
1637	GC_00000039	core	LH_971	1151	27	30	2	0	0.9545	0.857063	0.903161		AAA domain		ko00000, ko01000, ko04147	411474.COPEUT_00782	unknown		ko:K01121, ko:K07313				3.1.3.16, 3.1.4.37				Firmicutes								T	MRKFIMMVGVPGSGKTTFINNHGLAAYAISPDALRGCYGPARRADGTLMLTAAYDRRVWDQVRVIIEDRMRNGELIVFDATNCNIKTARRMIRLAKDNHYETVLVDMMHDVTIDECIARQQGRGTKAVPADVIRGMAEHYRKLTYVHDPAAARANGITVTTPAGFDVTVLVQPTTISTDDYDHVMVIGDIQGCFNALMETLNLNTDDA-ALDPRTLYVFAGDYLDRGAENDQVMRWLIDHADDDNIIFVEGNHETYMRDYAHGRNARSREFTRRTQPQLEQAGITPKEVREFTRKLTPMLWFTFAGREYLVDHGGIADWYKNPVFVPEREYVHGTGDYDELADVVTTWEHARPTIVQIHGHRNTAHVPVIEGANMINLEQGVEDGGYLRSVTIDTDGAVHPKEVHNTTLTADNGLTNRRSVERLLNDPVNIRVRDFGDISSFNFTRHAFKKNVWNGMTQKARGLFVNMRTNQVVVRGFDKFFNEGEKERWDGYLKTVQYPISAYKKENGFLGLVGYDPSNDELIITSKGSLTGPYADYARNVILSLATHDKLKAYCREHNATLLFEVCDKAHDEHIIEYPTTTAYLLDAVHNSFEFQELCDYDELAALAESLGVPVKERVAVLEDEEAARAFVADIIRDDYTYRGEHIEGFVFAGADGHMLKYKTPYYRQWKRIRALLESPKPVNRERCNELERSVLDWAAEQGIEFRSGRAWPDD----ADARTDDAPATDASDVKVFDSGDLIRLRNAYQTAQGMPTGRNQ
1638	GC_00000039	core	LH_973	1189	27	30	2	0	0.9545	0.857063	0.903161		AAA domain		ko00000, ko01000, ko04147	411474.COPEUT_00782	unknown		ko:K01121, ko:K07313				3.1.3.16, 3.1.4.37				Firmicutes								T	MRKFIMMVGVPGSGKTTFINNHGLAAYAISPDALRGCYGPARRADGTLMLTAAYDRRVWDQVRVIIEDRMRNGELIVFDATNCNIKTARRMIRLAKDNHYETVLVDMMHDVTIDECIARQQGRGTKAVPADVIRGMAEHYRKLTYVHDPAAARANGITVTTPAGFDVTVLVQPTTISTDDYDHVMVIGDIQGCFNALMETLNLNTDDA-ALDPRTLYVFAGDYLDRGAENDQVMRWLIDHADDDNIIFVEGNHETYMRDYAHGRNARSREFTRRTQPQLEQAGITPKEVREFTRKLTPMLWFTFAGREYLVDHGGIADWYKNPVFVPEREYVHGTGDYDELADVVTTWEHARPTIVQIHGHRNTAHVPVIEGANMINLEQGVEDGGYLRSVTIDTDGAVHPKEVHNTTLTADNGLTNRRSVERLLNDPVNIRVRDFGDISSFNFTRHAFKKNVWNGMTQKARGLFVNMRTNQVVVRGFDKFFNEGEKERWDGYLKTVQYPISAYKKENGFLGLVGYDPSNDELIITSKGSLTGPYADYARNVILSLATHDKLKAYCREHNATLLFEVCDKAHDEHIIEYPTTTAYLLDAVHNSFEFQELCDYDELAALAESLGVPVKERVAVLEDEEAARAFVADIIRDDYTYRGEHIEGFVFAGADGHMLKYKTPYYRQWKRIRALLESPKPVNRERCNELERSVLDWAAEQGIEFRSGRAWPDD----ADARTDDAPATDASDVKVFDSGDLIRLRNAYQTAQGMPTGRNQ
1639	GC_00000039	core	LH_976	464	27	30	2	0	0.9545	0.857063	0.903161		AAA domain		ko00000, ko01000, ko04147	411474.COPEUT_00782	unknown		ko:K01121, ko:K07313				3.1.3.16, 3.1.4.37				Firmicutes								T	MRKFIMMVGVPGSGKTTFINNHGLAAYAISPDALRGCYGPARRADGTLMLTAAYDRRVWDQVRVIIEDRMRNGELIVFDATNCNIKTARRMIRLAKDNHYETVLVDMMHDVTIDECIARQQGRGTKAVPADVIRGMAEHYRKLTYVHDPAAARANGITVTTPAGFDVTVLVQPTTISTDDYDHVMVIGDIQGCFNALMETLNLNTDDA-ALDPRTLYVFAGDYLDRGAENDQVMRWLIDHADDDNIIFVEGNHETYMRDYAHGRNARSREFTRRTQPQLEQAGITPKEVREFTRKLTPMLWFTFAGREYLVDHGGIADWYKNPVFVPEREYVHGTGDYDELADVVTTWEHARPTIVQIHGHRNTAHVPVIEGANMINLEQGVEDGGYLRSVTIDTDGAVHPKEVHNTTLTADNGLTNRRSVERLLNDPVNIRVRDFGDISSFNFTRHAFKKNVWNGMTQKARGLFVNMRTNQVVVRGFDKFFNEGEKERWDGYLKTVQYPISAYKKENGFLGLVGYDPSNDELIITSKGSLTGPYADYARNVILSLATHDKLKAYCREHNATLLFEVCDKAHDEHIIEYPTTTAYLLDAVHNSFEFQELCDYDELAALAESLGVPVKERVAVLEDEEAARAFVADIIRDDYTYRGEHIEGFVFAGADGHMLKYKTPYYRQWKRIRALLESPKPVNRERCNELERSVLDWAAEQGIEFRSGRAWPDD----ADARTDDAPATDASDVKVFDSGDLIRLRNAYQTAQGMPTGRNQ
1640	GC_00000039	core	LH_977	1086	27	30	2	0	0.9545	0.857063	0.903161		AAA domain		ko00000, ko01000, ko04147	411474.COPEUT_00782	unknown		ko:K01121, ko:K07313				3.1.3.16, 3.1.4.37				Firmicutes								T	MRKFIMMVGVPGSGKTTFIDDHGLAAYAISPDTLRGCYGPARRADGTLVLSQAYDRRVWDHVRVIIEDRMRGGELIILDATNCNIKTARRMIRLAKDHRYETVLVDMMRDVTIDECIARQHGRGAKTVPADVIRGMEEHYRKLTYAHDPAAARANGITVTTPAGFDSAVYAHPTTVSTDDYDHVMVIGDIQGCHSALMETLGLDHDGSGTLDPRTLYVFAGDYLDRGAENGKVMRWLIDHAEDSNTVFVEGNHEAYMRDFAHGRNARSREFTRRTQPQLEQAGITPREVLKFTRRLTPMLWFTFAGHEYLVDHGGIADWYKNAVFVPEREYVHGTGDYDELADVVTTWEHAKPNIVQIHGHRNIAHVPVIEGANMINLERGVEDGGFLRSATIDTDGAVHPKEVRNATLTACADLTNRRFVERLLNDPANIRVRDFGDISSFNFTRHAFKKNVWNDMTQKARGLFVNMRTNQVVVRGFDKFFNEGERERWDGYLKTVQYPISVYKKENGFLGLVGYDPSTDELIITSKGSLTGPYAEYAHDVILSLTTQDKLKAYCREHEATLLFEVCDKEHDEHIIEYPKTTAYLLDAVRNGFEFQELCDYEALTALAGSLGVPAKERVTVFDDEDEAR-----------VHRRHHPRRLRLSR-------------RAYRRVR-LRRRRRPHAQ--VQD---AVLQAMEE-----------------------------DPRAARKLQA-------------------REP
1641	GC_00000039	core	LH_979	1317	27	30	2	0	0.9545	0.857063	0.903161		AAA domain		ko00000, ko01000, ko04147	411474.COPEUT_00782	unknown		ko:K01121, ko:K07313				3.1.3.16, 3.1.4.37				Firmicutes								T	MRKFIMMVGVPGSGKTTFIDAHGLAAYAISPDTLRGCYGPARRADGTLVLSQAYDRRVWDHVRVIIEDRMRGGELIILDATNCNIKTARRMIRLAKDHRYETVLVDMMRDVTIDECIARQHGRGAKTVPADVIRGMEEHYRKLTYVHDPAAARANGITVTTPAGFDSAVYAHPTTVSTDDYDHVMVIGDIQGCHSALMETLGLDHDGSGTLDPRTLYVFAGDYLDRGAENGKVMRWLIDHAEDSNTVFVEGNHEAYMRDFAHGRNARSREFTRRTQPQLEQAGITPREVLKFTRKLTPMLWFTFASHEYLVDHGGIADWYKNAVFVPEREYVHGTGDYDELADVVTTWEHAKPNIVQIHGHRNIAHVPVIEGANMINLERGVEDGGFLRSATIDTDGAVHPKEVRNATLTACADLTNRRFVERLLNDPANIRVRDFGDISSFNFTRHAFKKNVWNDMTQKARGLFVNMRTNQVVVRGFDKFFNEGERERWDGYLKTVQYPISVYKKENGFLGLVGYDPSTDELIITSKGSLTGPYAEYAHDVILSLTTQDKLKAYCREHEATLLFEVCDKEHDEHIIEYPKTTAYLLDAVRNGFEFQELCDYEALTALAGSLGVPVKERVTVLDDEDEARAFIADIIRDDYVYRGEHIEGFVFAGADGHMLKFKTPYYRQWKRIRALLESSKPVNRERCNELERSVLDWVAEQGIEFRSGRAWPEDEGADADVRVDDGAAEGASDVKVFDSGDLIRLRNAYQAAQGMPEGRNL
1642	GC_00000039	core	LH_980	282	27	30	2	0	0.9545	0.857063	0.903161		AAA domain		ko00000, ko01000, ko04147	411474.COPEUT_00782	unknown		ko:K01121, ko:K07313				3.1.3.16, 3.1.4.37				Firmicutes								T	MRKFIMMVGVPGSGKTTFIDDHGLAAYAISPDTLRGCYGPARRADGTLVLSQAYDRRVWDHVRVIIEDRMRGGELIILDATNCNIKTARRMIRLAKDHRYETVLVDMMRDVTIDECIARQHGRGAKTVPADVIRGMEEHYRKLTYAHDPAAARANGITVTTPAGFDSAVCAHPTTVSTDDYDHVMVIGDVQGCHSALMETLGLDHDGSGTLDPRTLYVFAGDYLDRGAENGKVMRWLIDHAEDSNTVFVEGNHEAYMRDFAHGRNARSREFTRRTQPQLEQAGITPREVLKFTRKLTPMLWFTFAGHEYLVDHGGIADWYKNPVFVPEREYVHGTGDYDELADVVTTWEHAKPNIVQIHGHRNIAHVPVFEGANMINLERGVEDGGFLRSATIDTDGAVHPKEVRNATLTACTDLTNRRFVERLLNDPVNIRVRDFGDISSFNFTRHAFKKNVWNDMTQKARGLFVNMRTNQVVVRGFDKFFNEGEKERWDGYLKTVQYPISVYKKENGFLGLVGYDPSTDELIITSKGSLTGPYAEYAHDVILSLTTQDKLKAYCREHEATLLFEVCDKEHDEHIIEYPKTTAYLLDAVRNGFEFQELCDYDALTALAESLGVPVKERVTVLDDEDEARAFIADIIRDDYVYRGEHIEGFVFAGADGHMLKFKTPYYRQWKRIRALLESSKPVNRERCNELERSVLDWVAEQGIEFRSGRAWPEDE----------GAAEGASDVKVFDSGDLIRLRNAYQASQGMPEGRNL
1643	GC_00000040	core	B_castoris_2020B	1442	27	30	2	0	0.977188	0.86222	0.916111		Psort location Cytoplasmic, score 8.87			35760.BCHO_0323	unknown										Bifidobacteriales								S	-MSGTRAAHPQGTATPDDLRAWVARTVEREMFAIDDPWPRTKAVRWPKEATLIADVNAVHDANNALKDFAARHGCDVTCTARRLGARVMLVDHVTVPDERTALAIAGATLRRERERTLVRAAQLARECSVAPAIAMQAVQRLRDETDVDFALFARAAAWFAAHRDDIASMTAREVPLEGFSAKWLGGARSRRRSAICMVLGVDTLPLRERPDELRYRYLDPAAAGEPDRIAVTPQHTPERPVRRAIIVENKDTYQAMPAFSNAVCVFGSGFAAVRAARLLPFLTDCDVVYWGDLDASGFEILSAVRASGIDCTSMLMDRETYAYSMRFGTGLDARSHAIGVREPLARAAMRLDDDEYALYRTLCGVGEAGVPRIEQERIPIAHAVAALRSMGW
1644	GC_00000040	core	LH_775	896	27	30	2	0	0.977188	0.86222	0.916111		Psort location Cytoplasmic, score 8.87			35760.BCHO_0323	unknown										Bifidobacteriales								S	-MSGTRAAHPQGTATPDDLRAWVARTVEREMFAIDDPWPRTKAVRWPKEATLIADVNAVHDANNALKDFAARHGCDVTCTARRLGARVMLVDPVTVPDERTALAIAGTTLRRERERTLVRAAQLARECSVAPAIAMQAVQRLRDETDVDFALFATAAAWFAAHRDDIASMTAREVPLEGFSAKWLGGARSRRRSAICMVLGVDTLPLRERPDELRYRYLDPAAAGEPDRIAVTPQHTPERPVRRAIIVENKDTYQAMPAFSDAVCVFGSGFAAVRAARLLPFLTDCDVVYWGDLDASGFEILSAVRASGIDCTSMLMDRETYAYSMRFGTGLDARSHAIGVREPLARAAMRLDDDEYALYRTLCGAGEAGVPRIEQERIPIAHAVAALRSMGW
1645	GC_00000040	core	LH_799	1310	27	30	2	0	0.977188	0.86222	0.916111		Psort location Cytoplasmic, score 8.87			35760.BCHO_0323	unknown										Bifidobacteriales								S	-MSGTRAAHPQGTATPDDLRAWVARTVEREMFAIDDPWPRTKAVRWPKEATLIADVNAVHDANNALKDFAARHGCDVTCTARRLGARVMLVDPVTVPDERTALAIAGTTLRRERERTLVRAAQLARECSVAPAIAMQAVQRLRDETDVDFALFATAAAWFAAHRDDIASMTAREVPLEGFSAKWLGGARSRRRSAICMVLGVDTLPLRERPDELRYRYLDPAAAGEPDRIAVTPQHTPERPVRRAIIVENKDTYQAMPAFSDAVCVFGSGFAAVRAARLLPFLTDCDVVYWGDLDASGFEILSAVRASGIDCTSMLMDRETYAYSMRFGTGLDARSHAIGVREPLARAAMRLDDDEYALYRTLCGAGEAGVPRIEQERIPIAHAVAALRSMGW
1646	GC_00000040	core	LH_805	157	27	30	2	0	0.977188	0.86222	0.916111		Psort location Cytoplasmic, score 8.87			35760.BCHO_0323	unknown										Bifidobacteriales								S	VISGTRAAHPQGTATPDDLRAWVARTVEREMFAIDDPWPRTKAVRWPKEATLIADVNAVHDANNALKDFAARHGCDVTCTARRLGARVMLVDHVTVPDERTALAIAGATLRCERERTLVRAAQLARECSVAPAIAMQAVQRLRDETDVDFALFATAAAWFAAHRDDIASMTAREVPLEGFSAKWLGGARSRRRSAICMVLGVDTLPLRERPDELRYRYLDPAAAGEPDRIAVTPQHTPERPVRRAIIVENKDTYQAMPAFSDAVCVFGSGFAAVRAARLLPFLTNCDVVYWGDLDASGFEILSAVRASGIDCTSMLMDRETYAYSMRFGTGLDARSHAIGVREPLARAAMRLDDDEYALYRTLCGAGEAGVPRIEQERIPIAHAVAALRSMGW
1647	GC_00000040	core	LH_867	995	27	30	2	0	0.977188	0.86222	0.916111		Psort location Cytoplasmic, score 8.87			35760.BCHO_0323	unknown										Bifidobacteriales								S	-MSGTRAAHPQGTATPDDLRAWVARTVEREMFAIDDPWPRTKAVRWPKEATLIADVNAVHDANNALKDFAARHGCDVTCTARRLGARVMLVDHVTVPDERTALAIAGATLRRERERTLVRAAQLARECSVAPAIAMQAVQRLRDETDVDFALFATAAAWFAAHRDDIASMTAREVPLEGFSAKWLGGARSRRRSAICMVLGVDTLPLRERPDELRYRYLDPAAAGEPDRIAVTPQHTPERPVRRAIIVENKDTYQAMPAFSDAVCVFGSGFAAVRAARLLPFLTNCDVVYWGDLDASGFEILSAVRASGIDCTSMLMDRETYAYSMRFGTGLDARSHAIGVREPLARAAMRLDDDEYALYRTLCGAGEAGVPRIEQERIPIAHAVAALRSMGW
1648	GC_00000040	core	LH_872	1097	27	30	2	0	0.977188	0.86222	0.916111		Psort location Cytoplasmic, score 8.87			35760.BCHO_0323	unknown										Bifidobacteriales								S	-MSGTRAAHPQGTATPDDLRAWVARTVEREMFAIDDPWPRTKAVRWPKEATLIADVNAVHDANNALKDFAARHGCDVTCTARRLGARVMLVDHVTVPDERTALAIAGATLRRERERTLVRAAQLARECSVAPAIAMQAVQRLRDETDVDFALFATAAAWFAAHRDDIASMTAREVPLEGFSAKWLGGARSRRRSAICMVLGVDTLPLRERPDELRYRYLDPAAAGEPDRIAVTPQHTPERPVRRAIIVENKDTYQAMPAFSDAVCVFGSGFAAVRAARLLPFLTNCDVVYWGDLDASGFEILSAVRASGIDCTSMLMDRETYAYSMRFGTGLDARSHAIGVREPLARAAMRLDDDEYALYRTLCGAGEAGVPRIEQERIPIAHAVAALRSMGW
1649	GC_00000040	core	LH_874	735	27	30	2	0	0.977188	0.86222	0.916111		Psort location Cytoplasmic, score 8.87			35760.BCHO_0323	unknown										Bifidobacteriales								S	-MSGTRAAHPQGTATPDDLRAWVARTVEREMFAIDDPWPRTKAVRWPKEATLIADVNAVHDANNALKDFAARHGCDVTCTARRLGARVMLVDHVTVPDERTALAIAGATLRRERERTLVRAAQLARECSVAPAIAMQAVQRLRDETDVDFALFATAAAWFAAHRDDIASMTAREVPLEGFSAKWLGGARSRRRSAICMVLGVDTLPLRERPDELRYRYLDPAAAGEPDRIAVTPQHTPERPVRRAIIVENKDTYQAMPAFSDAVCVFGSGFAAVRAARLLPFLTNCDVVYWGDLDASGFEILSAVRASGIDCTSMLMDRETYAYSMRFGTGLDARSHAIGVREPLARAAMRLDDDEYALYRTLCGAGEAGVPRIEQERIPIAHAVAALRSMGW
1650	GC_00000040	core	LH_876	993	27	30	2	0	0.977188	0.86222	0.916111		Psort location Cytoplasmic, score 8.87			35760.BCHO_0323	unknown										Bifidobacteriales								S	-MSGTRAAHPQGTATPDDLRAWVARTVEREMFAIDDPWPRTKAVRWPKEATLIADVNAVHDANNALKDFAARHGCDVTCTARRLGARVMLVDHVTVPDERTALAIAGATLRRERERTLVRAAQLARECSVAPAIAMQAVQRLRDETDVDFALFATAAAWFAAHRDDIASMTAREVPLEGFSAKWLGGARSRRRSAICMVLGVDTLPLRERPDELRYRYLDPAAAGEPDRIAVTPQHTPERPVRRAIIVENKDTYQAMPAFSDAVCVFGSGFAAVRAARLLPFLTNCDVVYWGDLDASGFEILSAVRASGIDCTSMLMDRETYAYSMRFGTGLDARSHAIGVREPLARAAMRLDDDEYALYRTLCGAGEAGVPRIEQERIPIAHAVAALRSMGW
1651	GC_00000040	core	LH_911	741	27	30	2	0	0.977188	0.86222	0.916111		Psort location Cytoplasmic, score 8.87			35760.BCHO_0323	unknown										Bifidobacteriales								S	-MSGTRAAHPQGTATPDDLRAWVARTVEREMFAIDDPWPRTKAVRWPKEATLIADVNAVHDANNALKDFAARHGCDVTCTARRLGARVMLVDHVTVPDERTALAIAGATLRRERERTLVRAAQLARECSVAPAIAMQAVQRLRDETDVDFALFATAAAWFAAHRDDIASMTAREVPLEGFSAKWLGGARSRRRSAICMVLGVDTLPLRERPDELRYRYLDPAAAGEPDRIAVTPQHTPERPVRRAIIVENKDTYQAMPAFSDAVCVFGSGFAAVRAARLLPFLTNCDVVYWGDLDASGFEILSAVRASGIDCTSMLMDRETYAYSMRFGTGLDARSHAIGVREPLARAAMRLDDDEYALYRTLCGAGEAGVPRIEQERIPIAHAVAALRSMGW
1652	GC_00000040	core	LH_912	1094	27	30	2	0	0.977188	0.86222	0.916111		Psort location Cytoplasmic, score 8.87			35760.BCHO_0323	unknown										Bifidobacteriales								S	-MSGTRAAHPQGTATPDDLRAWVARTVEREMFAIDDPWPRTKAVRWPKEATLIADVNAVHDANNALKDFAARHGCDVTCTARRLGARVMLVDHVTVPDERTALAIAGATLRRERERTLVRAAQLARECSVAPAIAMQAVQRLRDETDVDFALFATAAAWFAAHRDDIASMTAREVPLEGFSAKWLGGARSRRRSAICMVLGVDTLPLRERPDELRYRYLDPAAAGEPDRIAVTPQHTPERPVRRAIIVENKDTYQAMPAFSDAVCVFGSGFAAVRAARLLPFLTNCDVVYWGDLDASGFEILSAVRASGIDCTSMLMDRETYAYSMRFGTGLDARSHAIGVREPLARAAMRLDDDEYALYRTLCGAGEAGVPRIEQERIPIAHAVAALRSMGW
1653	GC_00000040	core	LH_917	996	27	30	2	0	0.977188	0.86222	0.916111		Psort location Cytoplasmic, score 8.87			35760.BCHO_0323	unknown										Bifidobacteriales								S	-MSGTRAAHPQGTATPDDLRAWVARTVEREMFAIDDPWPRTKAVRWPKEATLIADVNAVHDANNALKDFAARHGCDVTCTARRLGARVMLVDHVTVPDERTALAIAGATLRRERERTLVRAAQLARECSVAPAIAMQAVQRLRDETDVDFALFATAAAWFAAHRDDIASMTAREVPLEGFSAKWLGGARSRRRSAICMVLGVDTLPLRERPDELRYRYLDPAAAGEPDRIAVTPQHTPERPVRRAIIVENKDTYQAMPAFSDAVCVFGSGFAAVRAARLLPFLTNCDVVYWGDLDASGFEILSAVRASGIDCTSMLMDRETYAYSMRFGTGLDARSHAIGVREPLARAAMRLDDDEYALYRTLCGAGEAGVPRIEQERIPIAHAVAALRSMGW
1654	GC_00000040	core	LH_921	996	27	30	2	0	0.977188	0.86222	0.916111		Psort location Cytoplasmic, score 8.87			35760.BCHO_0323	unknown										Bifidobacteriales								S	-MSGTRAAHPQGTATPDDLRAWVARTVEREMFAIDDPWPRTKAVRWPKEATLIADVNAVHDANNALKDFAARHGCDVTCTARRLGARVMLVDHVTVPDERTALAIAGATLRRERERTLVRAAQLARECSVAPAIAMQAVQRLRDETDVDFALFATAAAWFAAHRDDIASMTAREVPLEGFSAKWLGGARSRRRSAICMVLGVDTLPLRERPDELRYRYLDPAAAGEPDRIAVTPQHTPERPVRRAIIVENKDTYQAMPAFSDAVCVFGSGFAAVRAARLLPFLTNCDVVYWGDLDASGFEILSAVRASGIDCTSMLMDRETYAYSMRFGTGLDARSHAIGVREPLARAAMRLDDDEYALYRTLCGAGEAGVPRIEQERIPIAHAVAALRSMGW
1655	GC_00000040	core	LH_946	996	27	30	2	0	0.977188	0.86222	0.916111		Psort location Cytoplasmic, score 8.87			35760.BCHO_0323	unknown										Bifidobacteriales								S	-MSGTRAAHPQGTATPDDLRAWVARTVEREMFAIDDPWPRTKAVRWPKEATLIADVNAVHDANNALKDFAARHGCDVTCTARRLGARVMLVDHVTVPDERTALAIAGATLRRERERTLVRAAQLARECSVAPAIAMQAVQRLRDETDVDFALFATAAAWFAAHRDDIASMTAREVPLEGFSAKWLGGARSRRRSAICMVLGVDTLPLRERPDELRYRYLDPAAAGEPDRIAVTPQHTPERPVRRAIIVENKDTYQAMPAFSDAVCVFGSGFAAVRAARLLPFLTNCDVVYWGDLDASGFEILSAVRASGIDCTSMLMDRETYAYSMRFGTGLDARSHAIGVREPLARAAMRLDDDEYALYRTLCGAGEAGVPRIEQERIPIAHAVAALRSMGW
1656	GC_00000040	core	LH_949	740	27	30	2	0	0.977188	0.86222	0.916111		Psort location Cytoplasmic, score 8.87			35760.BCHO_0323	unknown										Bifidobacteriales								S	-MSGTRAAHPQGTATPDDLRAWVARTVEREMFAIDDPWPRTKAVRWPKEATLIADVNAVHDANNALKDFAARHGCDVTCTARRLGARVMLVDHVTVPDERTALAIAGATLRRERERTLVRAAQLARECSVAPAIAMQAVQRLRDETDVDFALFATAAAWFAAHRDDIASMTAREVPLEGFSAKWLGGARSRRRSAICMVLGVDTLPLRERPDELRYRYLDPAAAGEPDRIAVTPQHTPERPVRRAIIVENKDTYQAMPAFSDAVCVFGSGFAAVRAARLLPFLTNCDVVYWGDLDASGFEILSAVRASGIDCTSMLMDRETYAYSMRFGTGLDARSHAIGVREPLARAAMRLDDDEYALYRTLCGAGEAGVPRIEQERIPIAHAVAALRSMGW
1657	GC_00000040	core	LH_950	104	27	30	2	0	0.977188	0.86222	0.916111		Psort location Cytoplasmic, score 8.87			35760.BCHO_0323	unknown										Bifidobacteriales								S	-MSGTRAAHPQGTATPDDLRAWVARTVEREMFAVDDPWPRTKAVRWPKEATLIADVNAVHDANNALKDFAARHGCDVTCTARRLGARVMLVDHVTVPDERTALAIAGARLQRERERTLVRAAQLARECGVAPAIAMQAVQRLRDETDVDFALFATAAAWFAAHRDDIASMTAREVPLEGFSAKWLGAARSRRRSAICMVLGVDTLPLRERPDELRYRYIDPEAAGGPDRVAVTPQHMPERPVCRAIIVENKDTYQSMPAFADAVCVFGSGFAAVRAARLLPFLADCDVVYWGDLDASGFEILSAVRASGIDCTSMLMDRETYARSMRFGTGLDARSHAIGVREPLARAAMRLNDDEYALYRTLCGAGEAGVPRIEQERIPIAHAVAALRSMGW
1658	GC_00000040	core	LH_951	739	27	30	2	0	0.977188	0.86222	0.916111		Psort location Cytoplasmic, score 8.87			35760.BCHO_0323	unknown										Bifidobacteriales								S	-MSGTRAAHPQGTATPDDLRAWVARTVEREMFAIDDPWPRTKAVRWPKEATLIADVNAVHDANNALKDFAARHGCDVTCTARRLGARVMLVDHVTVPDERTALAIAGATLRRERERTLVRAAQLARECSVAPAIAMQAVQRLRDETDVDFALFATAAAWFAAHRDDIASMTAREVPLEGFSAKWLGGARSRRRSAICMVLGVDTLPLRERPDELRYRYLDPAAAGEPDRIAVTPQHTPERPVRRAIIVENKDTYQAMPAFSDAVCVFGSGFAAVRAARLLPFLTNCDVVYWGDLDASGFEILSAVRASGIDCTSMLMDRETYAYSMRFGTGLDARSHAIGVREPLARAAMRLDDDEYALYRTLCGAGEAGVPRIEQERIPIAHAVAALRSMGW
1659	GC_00000040	core	LH_955	1354	27	30	2	0	0.977188	0.86222	0.916111		Psort location Cytoplasmic, score 8.87			35760.BCHO_0323	unknown										Bifidobacteriales								S	-MGGTRAAHPQGTATPDDLRAWVARTVEREMFAIDDPWPRTKAVRWPKEATLIADVNAVHDANNALKDFAARHGCDVTCTARRLGARVMLVDHVTVPDERTALAIAGARLRRERERTLVRAAQLARECSVAPAIAMQAVQRLRDETDVDFALFATAAAWFAAHRDDIASMTAREVPLEGFSAKWLGGARSRRRSAICMVLGVDTLPLRERPDELRYRYLDPAAAGEPDRIAVTPQHTPERPVRRAIIVENKDTYQAMPAFSDAVCVFGSGFAAVRAARLLPFLTD------------------------------------------------------------------------------------------------------------
1660	GC_00000040	core	LH_955	1353	27	30	2	0	0.977188	0.86222	0.916111		Psort location Cytoplasmic, score 8.87			35760.BCHO_0323	unknown										Bifidobacteriales								S	#NAME?
1661	GC_00000040	core	LH_956	738	27	30	2	0	0.977188	0.86222	0.916111		Psort location Cytoplasmic, score 8.87			35760.BCHO_0323	unknown										Bifidobacteriales								S	-MSGTRAAHPQGTATPDDLRAWVARTVEREMFAIDDPWPRTKAVRWPKEATLIADVNAVHDANNALKDFAARHGCDVTCTARRLGARVMLVDHVTVPDERTALAIAGATLRRERERTLVRAAQLARECSVAPAIAMQAVQRLRDETDVDFALFATAAAWFAAHRDDIASMTAREVPLEGFSAKWLGGARSRRRSAICMVLGVDTLPLRERPDELRYRYLDPAAAGEPDRIAVTPQHTPERPVRRAIIVENKDTYQAMPAFSDAVCVFGSGFAAVRAARLLPFLTNCDVVYWGDLDASGFEILSAVRASGIDCTSMLMDRETYAYSMRFGTGLDARSHAIGVREPLARAAMRLDDDEYALYRTLCGAGEAGVPRIEQERIPIAHAVAALRSMGW
1662	GC_00000040	core	LH_961	995	27	30	2	0	0.977188	0.86222	0.916111		Psort location Cytoplasmic, score 8.87			35760.BCHO_0323	unknown										Bifidobacteriales								S	-MSGTRAAHPQGTATPDDLRAWVARTVEREMFAIDDPWPRTKAVRWPKEATLIADVNAVHDANNALKDFAARHGCDVTCTARRLGARVMLVDHVTVPDERTALAIAGATLRRERERTLVRAAQLARECSVAPAIAMQAVQRLRDETDVDFALFATAAAWFAAHRDDIASMTAREVPLEGFSAKWLGGARSRRRSAICMVLGVDTLPLRERPDELRYRYLDPAAAGEPDRIAVTPQHTPERPVRRAIIVENKDTYQAMPAFSDAVCVFGSGFAAVRAARLLPFLTNCDVVYWGDLDASGFEILSAVRASGIDCTSMLMDRETYAYSMRFGTGLDARSHAIGVREPLARAAMRLDDDEYALYRTLCGAGEAGVPRIEQERIPIAHAVAALRSMGW
1663	GC_00000040	core	LH_964	1354	27	30	2	0	0.977188	0.86222	0.916111		Psort location Cytoplasmic, score 8.87			35760.BCHO_0323	unknown										Bifidobacteriales								S	-MGGTRAAHPQGTATPDDLRAWVARTVEREMFAIDDPWPRTKAVRWPKEATLIADVNAVHDANNALKDFAARHGCDVTCTARRLGARVMLVDHVTVPDERTALAIAGARLRRERERTLVRAAQLARECSVAPAIAMQAVQRLRDETDVDFALFATAAAWFAAHRDDIASMTAREVPLEGFSAKWLGGARSRRRSAICMVLGVDTLPLRERPDELRYRYLDPAAAGEPDRIAVTPQHTPERPVRRAIIVENKDTYQAMPAFSDAVCVFGSGFAAVRAARLLPFLTD------------------------------------------------------------------------------------------------------------
1664	GC_00000040	core	LH_964	1353	27	30	2	0	0.977188	0.86222	0.916111		Psort location Cytoplasmic, score 8.87			35760.BCHO_0323	unknown										Bifidobacteriales								S	#NAME?
1665	GC_00000040	core	LH_967	457	27	30	2	0	0.977188	0.86222	0.916111		Psort location Cytoplasmic, score 8.87			35760.BCHO_0323	unknown										Bifidobacteriales								S	-MSGARAAHPQGTATPDDLRAWVARTVEREMFAVDDPWPRTKAVRWPKEATLIADVNAVHDANNALKDFAARHGCDVTCTARRLGARVMLVDHVTVPDERTALAIAGARLRRERGRALARAARLERECGVTPALAMQAVQRLRDETDVDFALFVTAAAWFGAHRDDIASMTAREVPLEGFSAKWLGGARSRRRSAICMVLGVDTLPLRERPDELRYRYLDPAAAGEPDRVAVTPQHTPERPVRRAIIVENKDTYQAMPAFADAVCVFGSGFAAVRAARLLPFLADCDVVYWGDLDASGFEILSAVRASGIDCMSMLMDRETYAHSIRFGTGLDARSHAIGVREPLARAAMRLDDDEYALYRTLCGAGEAGVPRVEQERITIAHAVAALRSMGW
1666	GC_00000040	core	LH_971	361	27	30	2	0	0.977188	0.86222	0.916111		Psort location Cytoplasmic, score 8.87			35760.BCHO_0323	unknown										Bifidobacteriales								S	-MSGARAAHPQGTATPDDLRAWVARTVEREMFAVDDPWPRTKAVRWPKEATLIADVNAVHDANNALKDFAARHGCDVTCTARRLGARVMLVDHVTVPDERTALAIAGARLRRERGRALARAARLERECGVTPALAMQAVQRLRDETDVDFALFVTAAAWFGAHRDDIASMTAREVPLEGFSAKWLGGARSRRRSAICMVLGVDTLPLRERPDELRYRYLDPAAAGEPDRVAVTPQHTPERPVRRAIIVENKDTYQAMPAFADAVCVFGSGFAAVRAARLLPFLADCDVVYWGDLDASGFEILSAVRASGIDCMSMLMDRETYAHSIRFGTGLDARSHAIGVREPLARAAMRLDDDEYALYRTLCGAGEAGVPRVEQERITIAHAVAALRSMGW
1667	GC_00000040	core	LH_973	1267	27	30	2	0	0.977188	0.86222	0.916111		Psort location Cytoplasmic, score 8.87			35760.BCHO_0323	unknown										Bifidobacteriales								S	-MSGARAAHPQGTATPDDLRAWVARTVEREMFAVDDPWPRTKAVRWPKEATLIADVNAVHDANNALKDFAARHGCDVTCTARRLGARVMLVDHVTVPDERTALAIAGARLRRERGRALARAARLERECGVTPALAMQAVQRLRDETDVDFALFVTAAAWFGAHRDDIASMTAREVPLEGFSAKWLGGARSRRRSA---------------------------------------------------------------------SAWCSASTRCRCANV---PTSC-------------------------------------------------ATATSIRRPPAS--------------------------------PTASP---------
1668	GC_00000040	core	LH_973	1268	27	30	2	0	0.977188	0.86222	0.916111		Psort location Cytoplasmic, score 8.87			35760.BCHO_0323	unknown										Bifidobacteriales								S	#NAME?
1669	GC_00000040	core	LH_976	1076	27	30	2	0	0.977188	0.86222	0.916111		Psort location Cytoplasmic, score 8.87			35760.BCHO_0323	unknown										Bifidobacteriales								S	-MSGARAAHPQGTATPDDLRAWVARTVEREMFAVDDPWPRTKAVRWPKEATLIADVNAVHDANNALKDFAARHGCDVTCTARRLGARVMLVDHVTVPDERTALAIAGARLRRERGRALARAARLERECGVTPALAMQAVQRLRDETDVDFALFVTAAAWFGAHRDDIASMTAREVPLEGFSAKWLGGARSRRRSAICMVLGVDTLPLRERPDELRYRYLDPAAAGEPDRVAVTPQHTPERPVRRAIIVENKDTYQAMPAFADAVCVFGSGFAAVRAARLLPFLADCDVVYWGDLDASGFEILSAVRASGIDCMSMLMDRETYAHSIRFGTGLDARSHAIGVREPLARAAMRLDDDEYALYRTLCGAGEAGVPRVEQERITIAHAVAALRSMGW
1670	GC_00000040	core	LH_977	367	27	30	2	0	0.977188	0.86222	0.916111		Psort location Cytoplasmic, score 8.87			35760.BCHO_0323	unknown										Bifidobacteriales								S	-MSGTRAAHPQGTATPDDLRAWVARTVEREMFAIDDPWPRTKAVRWPKEATLIADVNAVHDANNALKDFAAHHGCDVTCTARRLGARVMLVDHVTVPDERTALAIAGATLRRERERTLVRAAQLARECSVAPAIAMQAVQRLRDETDVDFALFARAAAWFAAHRDDIASMTAREVPLEGFSAKWLGGARSRRRSAICMVLGVDTLPLRERPDELRYRYLDPAAAGEPDRIAVTPQHTPERPVRRAIIVENKDTYQAMPAFSDAVCVFGSGFAAVRAARLLPFLTNCDVVYWGDLDASGFEILSAVRASGIDCTSMLMDRETYAYSMRFGTGLDARSHAIGVREPLARAAMRLDDDEYALYRTLCGAGEAGVPRIEQERIPIAHAVAALRSMGW
1671	GC_00000040	core	LH_979	320	27	30	2	0	0.977188	0.86222	0.916111		Psort location Cytoplasmic, score 8.87			35760.BCHO_0323	unknown										Bifidobacteriales								S	-MSGTRAAHPQGTATPDDLRAWVARTVEREMFAIDDPWPRTKAVRWPKEATLIADVNAVHDANNALKDFAAHHGCDVTCTARRLGARVMLVDHVTVPDERTALAIAGATLRRERERTLVRAAQLARECSVAPAIAMQAVQRLRDETDVDFALFARAAAWFAAHRDDIASMTAREVPLEGFSAKWLGGARSRRRSAICMVLGVDTLPLRERPDELRYRYLDPAAAGEPDRIAVTPQHTPERPVRRAIIVENKDTYQAMPAFSDAVCVFGSGFAAVRAARLLPFLTNCDVVYWGDLDASGFEILSAVRASGIDCTSMLMDRETYAYSMRFGTGLDARSHAIGVREPLARAAMRLDDDEYALYRTLCGAGEAGVPRIEQERIPIAHAVAALRSMGW
1672	GC_00000040	core	LH_980	848	27	30	2	0	0.977188	0.86222	0.916111		Psort location Cytoplasmic, score 8.87			35760.BCHO_0323	unknown										Bifidobacteriales								S	-MSGTRAAHPQGTATPDDLRAWVARTVEREMFAVDDPWPRTKAVRWPKEATLIADVNAVHDANNALKDFAARHGCDVTCTARRLGARVMLVDHVTVPDERTALAIAGARLQRERERTLVRAAQLARECGVAPAIAMQAVQRLRDETDVDFALFATAAAWFAAHRDDIASMTAREVPLEGFSAKWLGAARSRRRSAICMVLGVDTLPLRERPDELRYRYIDPEAAGGPDRVAVTPQHMPERPVCRAIIVENKDTYQSMPAFADAVCVFGSGFAAVRAARLLPFLADCDVVYWGDLDASGFEILSAVRASGIDCTSMLMDRETYARSMRFGTGLDARSHAIGVREPLARAAMRLNDDEYALYRTLCGAGEAGVPRIEQERIPIAHAVAALRSMGW
1673	GC_00000041	core	B_castoris_2020B	1130	27	30	2	0	0.966661	0.817326	0.885743		Pyridoxamine 5'-phosphate oxidase		ko00000	1690.BPSG_0126	unknown		ko:K07005								Bifidobacteriales								S	#NAME?
1674	GC_00000041	core	B_castoris_2020B	1131	27	30	2	0	0.966661	0.817326	0.885743																									MAPSIAQPRPMRRADREVTSPEEIEEILRACDDAS-------------------------PIRMR-----------------------------------------------------------------------------------------------------------------RA
1675	GC_00000041	core	LH_775	290	27	30	2	0	0.966661	0.817326	0.885743		Pyridoxamine 5'-phosphate oxidase		ko00000	1690.BPSG_0126	unknown		ko:K07005								Bifidobacteriales								S	MAPSIAQPRPMRRADREVTSPEEIEEILRACDDVCIAYHDAQGLTIVPVNFAYVTDFAQRPHRLRLFAHSALEGRKVDAIRAAGNALPVAFEMDCDARIYTGRTPYATMTAFRSIIGTGTASLVEETGEKIDVLELLLAQCAAMPDARLLPRQMDKVAVWRIDSTDFTAKHHPAPAMHRE
1676	GC_00000041	core	LH_799	494	27	30	2	0	0.966661	0.817326	0.885743		Pyridoxamine 5'-phosphate oxidase		ko00000	1690.BPSG_0126	unknown		ko:K07005								Bifidobacteriales								S	MAPSIAQPRPMRRADREVTSPEEIEEILRACDDVCIAYHDAQGLTIVPVNFAYVTDFAQRPHRLRLFAHSALEGRKVDAIRAAGNALPVAFEMDCDARIYTGRTPYATMTAFRSIIGTGTASLVEETGEKIDVLELLLAQCAAMPDARLLPRQMDKVAVWRIDSTDFTAKHHPAPAMHRE
1677	GC_00000041	core	LH_805	996	27	30	2	0	0.966661	0.817326	0.885743		Pyridoxamine 5'-phosphate oxidase		ko00000	1690.BPSG_0126	unknown		ko:K07005								Bifidobacteriales								S	#NAME?
1678	GC_00000041	core	LH_805	997	27	30	2	0	0.966661	0.817326	0.885743																									MAPSIAQPRPMRRADREVTSPEEIEEILRACDD----------------------------------------------------ASPI--------------------------------------------------------------------------------------GMCRA
1679	GC_00000041	core	LH_867	1394	27	30	2	0	0.966661	0.817326	0.885743		Pyridoxamine 5'-phosphate oxidase		ko00000	1690.BPSG_0126	unknown		ko:K07005								Bifidobacteriales								S	MAPSIAQPRPMRRADREVTSPEEIEEILRACDDVCIAYQDAQGLTIVPVNFAYVTDFAQRPHRLRLFAHSALEGRKVDAIRAAGNALPVAFEMDCDARIYTGRTPYATMTAFRSIIGTGTASLVEETGEKIDVLELLLAQCAAMPDARLLPRQVDKVAVWRIDSTDFTAKHHPAPAMHRE
1680	GC_00000041	core	LH_872	939	27	30	2	0	0.966661	0.817326	0.885743		Pyridoxamine 5'-phosphate oxidase		ko00000	1690.BPSG_0126	unknown		ko:K07005								Bifidobacteriales								S	MAPSIAQPRPMRRADREVTSPEEIEEILRACDDVCIAYQDAQGLTIVPVNFAYVTDFAQRPHRLRLFAHSALEGRKVDAIRAAGNALPVAFEMDCDARIYTGRTPYATMTAFRSIIGTGTASLVEETGEKIDVLELLLAQCAAMPDARLLPRQVDKVAVWRIDSTDFTAKHHPAPAMHRE
1681	GC_00000041	core	LH_874	1248	27	30	2	0	0.966661	0.817326	0.885743		Pyridoxamine 5'-phosphate oxidase		ko00000	1690.BPSG_0126	unknown		ko:K07005								Bifidobacteriales								S	MAPSIAQPRPMRRADREVTSPEEIEEILRACDDVCIAYQDAQGLTIVPVNFAYVTDFAQRPHRLRLFAHSALEGRKVDAIRAAGNALPVAFEMDCDARIYTGRTPYATMTAFRSIIGTGTASLVEETGEKIDVLELLLAQCAAMPDARLLPRQVDKVAVWRIDSTDFTAKHHPAPAMHRE
1682	GC_00000041	core	LH_876	1392	27	30	2	0	0.966661	0.817326	0.885743		Pyridoxamine 5'-phosphate oxidase		ko00000	1690.BPSG_0126	unknown		ko:K07005								Bifidobacteriales								S	MAPSIAQPRPMRRADREVTSPEEIEEILRACDDVCIAYQDAQGLTIVPVNFAYVTDFAQRPHRLRLFAHSALEGRKVDAIRAAGNALPVAFEMDCDARIYTGRTPYATMTAFRSIIGTGTASLVEETGEKIDVLELLLAQCAAMPDARLLPRQVDKVAVWRIDSTDFTAKHHPAPAMHRE
1683	GC_00000041	core	LH_911	899	27	30	2	0	0.966661	0.817326	0.885743		Pyridoxamine 5'-phosphate oxidase		ko00000	1690.BPSG_0126	unknown		ko:K07005								Bifidobacteriales								S	MAPSIAQPRPMRRADREVTSPEEIEEILRACDDVCIAYQDAQGLTIVPVNFAYVTDFAQRPHRLRLFAHSALEGRKVDAIRAAGNALPVAFEMDCDARIYTGRTPYATMTAFRSIIGTGTASLVEETGEKIDVLELLLAQCAAMPDARLLPRQVDKVAVWRIDSTDFTAKHHPAPAMHRE
1684	GC_00000041	core	LH_912	581	27	30	2	0	0.966661	0.817326	0.885743		Pyridoxamine 5'-phosphate oxidase		ko00000	1690.BPSG_0126	unknown		ko:K07005								Bifidobacteriales								S	MAPSIAQPRPMRRADREVTSPEEIEEILRACDDVCIAYQDAQGLTIVPVNFAYVTDFAQRPHRLRLFAHSALEGRKVDAIRAAGNALPVAFEMDCDARIYTGRTPYATMTAFRSIIGTGTASLVEETGEKIDVLELLLAQCAAMPDARLLPRQVDKVAVWRIDSTDFTAKHHPAPAMHRE
1685	GC_00000041	core	LH_917	1154	27	30	2	0	0.966661	0.817326	0.885743		Pyridoxamine 5'-phosphate oxidase		ko00000	1690.BPSG_0126	unknown		ko:K07005								Bifidobacteriales								S	MAPSIAQPRPMRRADREVTSPEEIEEILRACDDVCIAYQDAQGLTIVPVNFAYVTDFAQRPHRLRLFAHSALEGRKVDAIRAAGNALPVAFEMDCDARIYTGRTPYATMTAFRSIIGTGTASLVEETGEKIDVLELLLAQCAAMPDARLLPRQVDKVAVWRIDSTDFTAKHHPAPAMHRE
1686	GC_00000041	core	LH_921	1154	27	30	2	0	0.966661	0.817326	0.885743		Pyridoxamine 5'-phosphate oxidase		ko00000	1690.BPSG_0126	unknown		ko:K07005								Bifidobacteriales								S	MAPSIAQPRPMRRADREVTSPEEIEEILRACDDVCIAYQDAQGLTIVPVNFAYVTDFAQRPHRLRLFAHSALEGRKVDAIRAAGNALPVAFEMDCDARIYTGRTPYATMTAFRSIIGTGTASLVEETGEKIDVLELLLAQCAAMPDARLLPRQVDKVAVWRIDSTDFTAKHHPAPAMHRE
1687	GC_00000041	core	LH_946	1394	27	30	2	0	0.966661	0.817326	0.885743		Pyridoxamine 5'-phosphate oxidase		ko00000	1690.BPSG_0126	unknown		ko:K07005								Bifidobacteriales								S	MAPSIAQPRPMRRADREVTSPEEIEEILRACDDVCIAYQDAQGLTIVPVNFAYVTDFAQRPHRLRLFAHSALEGRKVDAIRAAGNALPVAFEMDCDARIYTGRTPYATMTAFRSIIGTGTASLVEETGEKIDVLELLLAQCAAMPDARLLPRQVDKVAVWRIDSTDFTAKHHPAPAMHRE
1688	GC_00000041	core	LH_949	1396	27	30	2	0	0.966661	0.817326	0.885743		Pyridoxamine 5'-phosphate oxidase		ko00000	1690.BPSG_0126	unknown		ko:K07005								Bifidobacteriales								S	MAPSIAQPRPMRRADREVTSPEEIEEILRACDDVCIAYQDAQGLTIVPVNFAYVTDFAQRPHRLRLFAHSALEGRKVDAIRAAGNALPVAFEMDCDARIYTGRTPYATMTAFRSIIGTGTASLVEETGEKIDVLELLLAQCAAMPDARLLPRQVDKVAVWRIDSTDFTAKHHPAPAMHRE
1689	GC_00000041	core	LH_950	897	27	30	2	0	0.966661	0.817326	0.885743		Pyridoxamine 5'-phosphate oxidase		ko00000	1690.BPSG_0126	unknown		ko:K07005								Bifidobacteriales								S	MAPSIAQPRPMRRADREVTSPEEIEEILRACDDVCVAYQDAQGLTIVPVNFAYVADFAQRPHRLRLFARSALEGRKVDAIRAAGNVLPVAFEMDCDARICTGRTPCATTTAFRSIIGTGTASLIEETGEKIDVLELLLAQCAAMPDARLLPRQVDKVAVWRIDSTDFTAKHHPAPAMHRE
1690	GC_00000041	core	LH_951	1393	27	30	2	0	0.966661	0.817326	0.885743		Pyridoxamine 5'-phosphate oxidase		ko00000	1690.BPSG_0126	unknown		ko:K07005								Bifidobacteriales								S	MAPSIAQPRPMRRADREVTSPEEIEEILRACDDVCIAYQDAQGLTIVPVNFAYVTDFAQRPHRLRLFAHSALEGRKVDAIRAAGNALPVAFEMDCDARIYTGRTPYATMTAFRSIIGTGTASLVEETGEKIDVLELLLAQCAAMPDARLLPRQVDKVAVWRIDSTDFTAKHHPAPAMHRE
1691	GC_00000041	core	LH_955	716	27	30	2	0	0.966661	0.817326	0.885743		Pyridoxamine 5'-phosphate oxidase		ko00000	1690.BPSG_0126	unknown		ko:K07005								Bifidobacteriales								S	MAPSIAQPRPMRRADREVTSPEEIEEILRACDDVCIAYQDAQGLTIVPVNFAYVADFAQRPHRLRLFAHSALEGRKVDAIRAAGNALPVAFEMDCDARIYTGRTPCTTTTAFRSIIGTGTASLVEETGEKIDVLELLLAQCAAMPDARLLPRQMDKVAVWRIDPTDFTAKHHPAPAMHRE
1692	GC_00000041	core	LH_956	1459	27	30	2	0	0.966661	0.817326	0.885743		Pyridoxamine 5'-phosphate oxidase		ko00000	1690.BPSG_0126	unknown		ko:K07005								Bifidobacteriales								S	MAPSIAQPRPMRRADREVTSPEEIEEILRACDDVCIAYQDAQGLTIVPVNFAYVTDFAQRPHRLRLFAHSALEGRKVDAIRAAGNALPVAFEMDCDARIYTGRTPYATMTAFRSIIGTGTASLVEETGEKIDVLELLLAQCAAMPDARLLPRQVDKVAVWRIDSTDFTAKHHPAPAMHRE
1693	GC_00000041	core	LH_961	1394	27	30	2	0	0.966661	0.817326	0.885743		Pyridoxamine 5'-phosphate oxidase		ko00000	1690.BPSG_0126	unknown		ko:K07005								Bifidobacteriales								S	MAPSIAQPRPMRRADREVTSPEEIEEILRACDDVCIAYQDAQGLTIVPVNFAYVTDFAQRPHRLRLFAHSALEGRKVDAIRAAGNALPVAFEMDCDARIYTGRTPYATMTAFRSIIGTGTASLVEETGEKIDVLELLLAQCAAMPDARLLPRQVDKVAVWRIDSTDFTAKHHPAPAMHRE
1694	GC_00000041	core	LH_964	716	27	30	2	0	0.966661	0.817326	0.885743		Pyridoxamine 5'-phosphate oxidase		ko00000	1690.BPSG_0126	unknown		ko:K07005								Bifidobacteriales								S	MAPSIAQPRPMRRADREVTSPEEIEEILRACDDVCIAYQDAQGLTIVPVNFAYVADFAQRPHRLRLFAHSALEGRKVDAIRAAGNALPVAFEMDCDARIYTGRTPCTTTTAFRSIIGTGTASLVEETGEKIDVLELLLAQCAAMPDARLLPRQMDKVAVWRIDPTDFTAKHHPAPAMHRE
1695	GC_00000041	core	LH_967	1290	27	30	2	0	0.966661	0.817326	0.885743		Pyridoxamine 5'-phosphate oxidase		ko00000	1690.BPSG_0126	unknown		ko:K07005								Bifidobacteriales								S	#NAME?
1696	GC_00000041	core	LH_971	128	27	30	2	0	0.966661	0.817326	0.885743		Pyridoxamine 5'-phosphate oxidase		ko00000	1690.BPSG_0126	unknown		ko:K07005								Bifidobacteriales								S	#NAME?
1697	GC_00000041	core	LH_973	1775	27	30	2	0	0.966661	0.817326	0.885743		Pyridoxamine 5'-phosphate oxidase		ko00000	1690.BPSG_0126	unknown		ko:K07005								Bifidobacteriales								S	#NAME?
1698	GC_00000041	core	LH_976	1170	27	30	2	0	0.966661	0.817326	0.885743		Pyridoxamine 5'-phosphate oxidase		ko00000	1690.BPSG_0126	unknown		ko:K07005								Bifidobacteriales								S	#NAME?
1699	GC_00000041	core	LH_977	1128	27	30	2	0	0.966661	0.817326	0.885743		Pyridoxamine 5'-phosphate oxidase		ko00000	1690.BPSG_0126	unknown		ko:K07005								Bifidobacteriales								S	#NAME?
1700	GC_00000041	core	LH_977	1129	27	30	2	0	0.966661	0.817326	0.885743																									MAPSIAQPRPMRRADREVTSPEEIEEILRACDDAS-------------------------PIR-----------------------------------------------------------------------------------------------------------------MCRA
1701	GC_00000041	core	LH_979	209	27	30	2	0	0.966661	0.817326	0.885743		Pyridoxamine 5'-phosphate oxidase		ko00000	1690.BPSG_0126	unknown		ko:K07005								Bifidobacteriales								S	MAPSIAQPRPMRRADREVTSPEEIEEILRACDDVCIAYQDAQGLTIVPVNFAYVADFAQRPHRLRLFAHSALEGRKVDAIRAAGNALPVAFEMDCDARIYTGRTPCTTTTAFRSIIGTGTASLVEETGEKIDVLELLLAQCAAMPDTRLLPRQMDKVAVWRIDPTDFTAKHHPAPAMHRE
1702	GC_00000041	core	LH_980	424	27	30	2	0	0.966661	0.817326	0.885743		Pyridoxamine 5'-phosphate oxidase		ko00000	1690.BPSG_0126	unknown		ko:K07005								Bifidobacteriales								S	MAPSIAQPRPMRRADREVTSPEEIEEILRACDDVCVAYQDAQGLTIVPVNFAYVADFAQRPHRLRLFARSALEGRKVDAIRAAGNVLPVAFEMDCDARICTGRTPCATTTAFRSIIGTGTASLIEESGEKIDVLELLLAQCAAMPDARLLPRQVDKVAVWRIDSTDFTAKHHPAPAMHRE
1703	GC_00000042	core	B_castoris_2020B	676	27	29	2	0	0.985324	0.899712	0.940574		Major Facilitator Superfamily			35760.BCHO_0002	unknown										Bifidobacteriales								U	MPETRTATVTPARRRLIFVNIILSCIASSLLSTALSTALTPIINEFGVEVAVGQWITSIYSLVMAVMIPMTAFLAKRVPTKTLYAGVIAVFLVGTVACMLAPNIQVLLIGRALQAMGAGAITTVGQMVLLTIFPVEERGTIMGWYGLALGAAPVVAPTLGGMLADSAGWRSIFALVFAIMLLSFIYALIVFSNVLENTKERFDILSFLLTAIVFGGVTYGIGVLAEGFDVVGCIALVVGALTCVLFVRRQLHLDKPFLDVRVFSSYRFRVATIASILLYLVMIGPVTTIPMVVQTGLGGSATVSGLVLLPGSLCSIVMNPIAGRLFDKIGARGLTIVGSALSLIPMVLLAFTTTGTPLALIAGYNAIRCIGIALMMMPLLTWAMSGLRQSQTADGTALFNALNQVASAISTAVFVGLMGNAGVAGFDLSTWAGAGCAVVMLIVSVFFIRYRPGTVAAGNE
1704	GC_00000042	core	LH_775	1899	27	29	2	0	0.985324	0.899712	0.940574		Major Facilitator Superfamily			35760.BCHO_0002	unknown										Bifidobacteriales								U	MPGTRTATVTPARRRLIFVNIILSCIASSLLSTALSTALTPIINEFGVEVAVGQWITSIYSLVMAVMIPMTAFLAKRVHTKTLYVGVIAVFLVGTVACMLAPNIQILLIGRALQAMGAGAITTVGQMVLLTIFPVEERGTIMGWYGLALGAAPVVAPTLGGMLADSAGWRSIFALVFAIMLLSLIYALIVFSNVLENTKERFDILSFLLTAIVFGGVTYGIGVLAEGFDVVGCIALVVGALACVLFVRRQLHLDRPFLDVRVFSSYRFRVAAIASILLYLVMIGPMTTIPMVMQTGLGRSATVSGLVLLPGSLCSIFMNPIAGRLFDKIGARGLTIVGSALSLIPMVLLAFTTTGTPLALIAVYNAIRCIGAALMMMPLLTWAMSGLHQSQTADGTALFNALNQVASAISTAVFVGLMGDADVAGFDLSTWAAAGCAIVMLIVSVLFIRYRPGTVAAGNE
1705	GC_00000042	core	LH_799	1422	27	29	2	0	0.985324	0.899712	0.940574		Major Facilitator Superfamily			35760.BCHO_0002	unknown										Bifidobacteriales								U	MPGTRTATVTPARRRLIFVNIILSCIASSLLSTALSTALTPIINEFGVEVAVGQWITSIYSLVMAVMIPMTAFLAKRVHTKTLYVGVIAVFLVGTVACMLAPNIQILLIGRALQAMGAGAITTVGQMVLLTIFPVEERGTIMGWYGLALGAAPVVAPTLGGMLADSAGWRSIFALVFAIMLLSLIYALIVFSNVLENTKERFDILSFLLTAIVFGGVTYGIGVLAEGFDVVGCIALVVGALACVLFVRRQLHLDRPFLDVRVFSSYRFRVAAIASILLYLVMIGPMTTIPMVMQTGLGRSATVSGLVLLPGSLCSIFMNPIAGRLFDKIGARGLTIVGSALSLIPMVLLAFTTTGTPLALIAVYNAIRCIGAALMMMPLLTWAMSGLHQSQTADGTALFNALNQVASAISTAVFVGLMGDADVAGFDLSTWAAAGCAIVMLIVSVLFIRYRPGTVAAGNE
1706	GC_00000042	core	LH_805	1820	27	29	2	0	0.985324	0.899712	0.940574		Major Facilitator Superfamily			35760.BCHO_0002	unknown										Bifidobacteriales								U	MPGTRTATVTPARRRFIFVNIILSCVASSLLSTALSTALTPIINEFGVEVAVGQWITSIYSLVMAVMIPMTAFLAKRVHTKTLYAGVIAVFLVGTVACMLAPNIQVLLIGRALQAMGAGAITTVGQMVLLTIFPVEERGTIMGWYGLALGAAPVVAPTLGGMLADSAGWRSIFALVFAIMLLSFIYALIVFSNVLENTKERFDILSFLLTAIVFGGVTYGIGVLAEGFDVVGCIALVVGALTCVLFVRRQLHLDRPFLDVRVFSSYRFRIATITSILLYLVMIGPVTTIPMVVQTGLGGSATVSGLVLLPGSLCSIVMNPIAGRLFDKIGARGLTIVGSALSLIPMVLLAFTTTGTPLALIAGYNAIRCIGIALMMMPLLTWAMSGLRQSQTADGTALFNALNQVASAISTAVFVGLMGNAGVAGFDLSTWAGAGCAVVMLIVSVFFIRYRPGTVAAGNE
1707	GC_00000042	core	LH_867	1678	27	29	2	0	0.985324	0.899712	0.940574		Major Facilitator Superfamily			35760.BCHO_0002	unknown										Bifidobacteriales								U	MPETRTATVTPARRRLIFVNIILSCIASSLLSTALSTALTPIINEFGVEVAVGQWITSIYSLVMAVMIPMTAFLAKRVPTKTLYAGVIAVFLVGTVACMLAPNIQVLLIGRALQAMGAGAITTVGQMVLLTIFPVEERGTIMGWYGLALGAAPVVAPTLGGMLADSAGWRSIFALVFAIMLLSFIYALIVFSNVLENTKERFDILSFLLTAIVFGGVTYGIGVLAEGFDVVGCIALVVGALTCVLFVRRQLHLDKPFLDVRVFSSYRFRVATIASILLYLVMIGPVTTIPMVVQTGLGGSATVSGLVLLPGSLCSIVMNPIAGRLFDKIGARGLTIVGSALSLIPMVLLAFTTTGTPLALIAGYNAIRCIGIALMMMPLLTWAMSGLRQSQTADGTALFNALNQVASAISTAVFVGLMGNAGVAGFDLSTWAGAGCAVVMLIVSVFFIRYRPGTVAAGNE
1708	GC_00000042	core	LH_872	1318	27	29	2	0	0.985324	0.899712	0.940574		Major Facilitator Superfamily			35760.BCHO_0002	unknown										Bifidobacteriales								U	MPETRTATVTPARRRLIFVNIILSCIASSLLSTALSTALTPIINEFGVEVAVGQWITSIYSLVMAVMIPMTAFLAKRVPTKTLYAGVIAVFLVGTVACMLAPNIQVLLIGRALQAMGAGAITTVGQMVLLTIFPVEERGTIMGWYGLALGAAPVVAPTLGGMLADSAGWRSIFALVFAIMLLSFIYALIVFSNVLENTKERFDILSFLLTAIVFGGVTYGIGVLAEGFDVVGCIALVVGALTCVLFVRRQLHLDKPFLDVRVFSSYRFRVATIASILLYLVMIGPVTTIPMVVQTGLGGSATVSGLVLLPGSLCSIVMNPIAGRLFDKIGARGLTIVGSALSLIPMVLLAFTTTGTPLALIAGYNAIRCIGIALMMMPLLTWAMSGLRQSQTADGTALFNALNQVASAISTAVFVGLMGNAGVAGFDLSTWAGAGCAVVMLIVSVFFIRYRPGTVAAGNE
1709	GC_00000042	core	LH_874	1675	27	29	2	0	0.985324	0.899712	0.940574		Major Facilitator Superfamily			35760.BCHO_0002	unknown										Bifidobacteriales								U	MPETRTATVTPARRRLIFVNIILSCIASSLLSTALSTALTPIINEFGVEVAVGQWITSIYSLVMAVMIPMTAFLAKRVPTKTLYAGVIAVFLVGTVACMLAPNIQVLLIGRALQAMGAGAITTVGQMVLLTIFPVEERGTIMGWYGLALGAAPVVAPTLGGMLADSAGWRSIFALVFAIMLLSFIYALIVFSNVLENTKERFDILSFLLTAIVFGGVTYGIGVLAEGFDVVGCIALVVGALTCVLFVRRQLHLDKPFLDVRVFSSYRFRVATIASILLYLVMIGPVTTIPMVVQTGLGGSATVSGLVLLPGSLCSIVMNPIAGRLFDKIGARGLTIVGSALSLIPMVLLAFTTTGTPLALIAGYNAIRCIGIALMMMPLLTWAMSGLRQSQTADGTALFNALNQVASAISTAVFVGLMGNAGVAGFDLSTWAGAGCAVVMLIVSVFFIRYRPGTVAAGNE
1710	GC_00000042	core	LH_876	1460	27	29	2	0	0.985324	0.899712	0.940574		Major Facilitator Superfamily			35760.BCHO_0002	unknown										Bifidobacteriales								U	MPETRTATVTPARRRLIFVNIILSCIASSLLSTALSTALTPIINEFGVEVAVGQWITSIYSLVMAVMIPMTAFLAKRVPTKTLYAGVIAVFLVGTVACMLAPNIQVLLIGRALQAMGAGAITTVGQMVLLTIFPVEERGTIMGWYGLALGAAPVVAPTLGGMLADSAGWRSIFALVFAIMLLSFIYALIVFSNVLENTKERFDILSFLLTAIVFGGVTYGIGVLAEGFDVVGCIALVVGALTCVLFVRRQLHLDKPFLDVRVFSSYRFRVATIASILLYLVMIGPVTTIPMVVQTGLGGSATVSGLVLLPGSLCSIVMNPIAGRLFDKIGARGLTIVGSALSLIPMVLLAFTTTGTPLALIAGYNAIRCIGIALMMMPLLTWAMSGLRQSQTADGTALFNALNQVASAISTAVFVGLMGNAGVAGFDLSTWAGAGCAVVMLIVSVFFIRYRPGTVAAGNE
1711	GC_00000042	core	LH_911	1426	27	29	2	0	0.985324	0.899712	0.940574		Major Facilitator Superfamily			35760.BCHO_0002	unknown										Bifidobacteriales								U	MPETRTATVTPARRRLIFVNIILSCIASSLLSTALSTALTPIINEFGVEVAVGQWITSIYSLVMAVMIPMTAFLAKRVPTKTLYAGVIAVFLVGTVACMLAPNIQVLLIGRALQAMGAGAITTVGQMVLLTIFPVEERGTIMGWYGLALGAAPVVAPTLGGMLADSAGWRSIFALVFAIMLLSFIYALIVFSNVLENTKERFDILSFLLTAIVFGGVTYGIGVLAEGFDVVGCIALVVGALTCVLFVRRQLHLDKPFLDVRVFSSYRFRVATIASILLYLVMIGPVTTIPMVVQTGLGGSATVSGLVLLPGSLCSIVMNPIAGRLFDKIGARGLTIVGSALSLIPMVLLAFTTTGTPLALIAGYNAIRCIGIALMMMPLLTWAMSGLRQSQTADGTALFNALNQVASAISTAVFVGLMGNAGVAGFDLSTWAGAGCAVVMLIVSVFFIRYRPGTVAAGNE
1712	GC_00000042	core	LH_912	1201	27	29	2	0	0.985324	0.899712	0.940574		Major Facilitator Superfamily			35760.BCHO_0002	unknown										Bifidobacteriales								U	MPETRTATVTPARRRLIFVNIILSCIASSLLSTALSTALTPIINEFGVEVAVGQWITSIYSLVMAVMIPMTAFLAKRVPTKTLYAGVIAVFLVGTVACMLAPNIQVLLIGRALQAMGAGAITTVGQMVLLTIFPVEERGTIMGWYGLALGAAPVVAPTLGGMLADSAGWRSIFALVFAIMLLSFIYALIVFSNVLENTKERFDILSFLLTAIVFGGVTYGIGVLAEGFDVVGCIALVVGALTCVLFVRRQLHLDKPFLDVRVFSSYRFRVATIASILLYLVMIGPVTTIPMVVQTGLGGSATVSGLVLLPGSLCSIVMNPIAGRLFDKIGARGLTIVGSALSLIPMVLLAFTTTGTPLALIAGYNAIRCIGIALMMMPLLTWAMSGLRQSQTADGTALFNALNQVASAISTAVFVGLMGNAGVAGFDLSTWAGAGCAVVMLIVSVFFIRYRPGTVAAGNE
1713	GC_00000042	core	LH_917	1633	27	29	2	0	0.985324	0.899712	0.940574		Major Facilitator Superfamily			35760.BCHO_0002	unknown										Bifidobacteriales								U	MPETRTATVTPARRRLIFVNIILSCIASSLLSTALSTALTPIINEFGVEVAVGQWITSIYSLVMAVMIPMTAFLAKRVPTKTLYAGVIAVFLVGTVACMLAPNIQVLLIGRALQAMGAGAITTVGQMVLLTIFPVEERGTIMGWYGLALGAAPVVAPTLGGMLADSAGWRSIFALVFAIMLLSFIYALIVFSNVLENTKERFDILSFLLTAIVFGGVTYGIGVLAEGFDVVGCIALVVGALTCVLFVRRQLHLDKPFLDVRVFSSYRFRVATIASILLYLVMIGPVTTIPMVVQTGLGGSATVSGLVLLPGSLCSIVMNPIAGRLFDKIGARGLTIVGSALSLIPMVLLAFTTTGTPLALIAGYNAIRCIGIALMMMPLLTWAMSGLRQSQTADGTALFNALNQVASAISTAVFVGLMGNAGVAGFDLSTWAGAGCAVVMLIVSVFFIRYRPGTVAAGNE
1714	GC_00000042	core	LH_921	1681	27	29	2	0	0.985324	0.899712	0.940574		Major Facilitator Superfamily			35760.BCHO_0002	unknown										Bifidobacteriales								U	MPETRTATVTPARRRLIFVNIILSCIASSLLSTALSTALTPIINEFGVEVAVGQWITSIYSLVMAVMIPMTAFLAKRVPTKTLYAGVIAVFLVGTVACMLAPNIQVLLIGRALQAMGAGAITTVGQMVLLTIFPVEERGTIMGWYGLALGAAPVVAPTLGGMLADSAGWRSIFALVFAIMLLSFIYALIVFSNVLENTKERFDILSFLLTAIVFGGVTYGIGVLAEGFDVVGCIALVVGALTCVLFVRRQLHLDKPFLDVRVFSSYRFRVATIASILLYLVMIGPVTTIPMVVQTGLGGSATVSGLVLLPGSLCSIVMNPIAGRLFDKIGARGLTIVGSALSLIPMVLLAFTTTGTPLALIAGYNAIRCIGIALMMMPLLTWAMSGLRQSQTADGTALFNALNQVASAISTAVFVGLMGNAGVAGFDLSTWAGAGCAVVMLIVSVFFIRYRPGTVAAGNE
1715	GC_00000042	core	LH_946	1622	27	29	2	0	0.985324	0.899712	0.940574		Major Facilitator Superfamily			35760.BCHO_0002	unknown										Bifidobacteriales								U	MPETRTATVTPARRRLIFVNIILSCIASSLLSTALSTALTPIINEFGVEVAVGQWITSIYSLVMAVMIPMTAFLAKRVPTKTLYAGVIAVFLVGTVACMLAPNIQVLLIGRALQAMGAGAITTVGQMVLLTIFPVEERGTIMGWYGLALGAAPVVAPTLGGMLADSAGWRSIFALVFAIMLLSFIYALIVFSNVLENTKERFDILSFLLTAIVFGGVTYGIGVLAEGFDVVGCIALVVGALTCVLFVRRQLHLDKPFLDVRVFSSYRFRVATIASILLYLVMIGPVTTIPMVVQTGLGGSATVSGLVLLPGSLCSIVMNPIAGRLFDKIGARGLTIVGSALSLIPMVLLAFTTTGTPLALIAGYNAIRCIGIALMMMPLLTWAMSGLRQSQTADGTALFNALNQVASAISTAVFVGLMGNAGVAGFDLSTWAGAGCAVVMLIVSVFFIRYRPGTVAAGNE
1716	GC_00000042	core	LH_949	1464	27	29	2	0	0.985324	0.899712	0.940574		Major Facilitator Superfamily			35760.BCHO_0002	unknown										Bifidobacteriales								U	MPETRTATVTPARRRLIFVNIILSCIASSLLSTALSTALTPIINEFGVEVAVGQWITSIYSLVMAVMIPMTAFLAKRVPTKTLYAGVIAVFLVGTVACMLAPNIQVLLIGRALQAMGAGAITTVGQMVLLTIFPVEERGTIMGWYGLALGAAPVVAPTLGGMLADSAGWRSIFALVFAIMLLSFIYALIVFSNVLENTKERFDILSFLLTAIVFGGVTYGIGVLAEGFDVVGCIALVVGALTCVLFVRRQLHLDKPFLDVRVFSSYRFRVATIASILLYLVMIGPVTTIPMVVQTGLGGSATVSGLVLLPGSLCSIVMNPIAGRLFDKIGARGLTIVGSALSLIPMVLLAFTTTGTPLALIAGYNAIRCIGIALMMMPLLTWAMSGLRQSQTADGTALFNALNQVASAISTAVFVGLMGNAGVAGFDLSTWAGAGCAVVMLIVSVFFIRYRPGTVAAGNE
1717	GC_00000042	core	LH_950	1613	27	29	2	0	0.985324	0.899712	0.940574		Major Facilitator Superfamily			35760.BCHO_0002	unknown										Bifidobacteriales								U	-----------------------------------------------------------------------------------------------------------------------------------------------------------------------------------MLLSFIYALIVFSNVLENTKERFDILSFLLTAIVFGGVTYGIGVLAEGFDVVGCIALVVGALACVLFVRRQLHLDRPFLDVRVFSSYRFRVAAIASILLYLVMIGPMTTIPMVMQTGLGRSATVSGLVLLPGSLCSIFMNPIAGRLFDKIGARGLTIVGSALSLIPMVLLAFTTTGTPLALIAVYNAIRCIGAALMMMPLLTWAMSGLHQSQTADGTALFNALNQVASAISTAVFVGLMGDADVAGFDLSTWAGAGCAVVMLIVSVLFIRYRPGTVAAGNE
1718	GC_00000042	core	LH_950	1612	27	29	2	0	0.985324	0.899712	0.940574		Major Facilitator Superfamily			35760.BCHO_0002	unknown										Bifidobacteriales								U	MPGTRTATVTPARRRLIFVNIILSCIASSLLSTALSTALTPIINEFGVEVAVGQWITSIYSLVMAVMIPMTAFLAKRVHTKTLYASVIAVFLVGTVACMLAPNIQVLLIGRALQAMGAGAITTVGQMVLLTIFPVEERGTIMGWYGLALGAAPVVAPTLGGMLADSA-----------------------------------------------------------------------------------------------------------------------------------------------------------------------------------------------------------------------------------------------------------------G-----------------------------------
1719	GC_00000042	core	LH_951	1461	27	29	2	0	0.985324	0.899712	0.940574		Major Facilitator Superfamily			35760.BCHO_0002	unknown										Bifidobacteriales								U	MPETRTATVTPARRRLIFVNIILSCIASSLLSTALSTALTPIINEFGVEVAVGQWITSIYSLVMAVMIPMTAFLAKRVPTKTLYAGVIAVFLVGTVACMLAPNIQVLLIGRALQAMGAGAITTVGQMVLLTIFPVEERGTIMGWYGLALGAAPVVAPTLGGMLADSAGWRSIFALVFAIMLLSFIYALIVFSNVLENTKERFDILSFLLTAIVFGGVTYGIGVLAEGFDVVGCIALVVGALTCVLFVRRQLHLDKPFLDVRVFSSYRFRVATIASILLYLVMIGPVTTIPMVVQTGLGGSATVSGLVLLPGSLCSIVMNPIAGRLFDKIGARGLTIVGSALSLIPMVLLAFTTTGTPLALIAGYNAIRCIGIALMMMPLLTWAMSGLRQSQTADGTALFNALNQVASAISTAVFVGLMGNAGVAGFDLSTWAGAGCAVVMLIVSVFFIRYRPGTVAAGNE
1720	GC_00000042	core	LH_955	1377	27	29	2	0	0.985324	0.899712	0.940574		Major Facilitator Superfamily			35760.BCHO_0002	unknown										Bifidobacteriales								U	MPETRTATVTPARRRLIFVNIILSCIASSLLSTALSTALTPIINEFGVEVAVGQWITSIYSLVMAVMIPMTAFLAKRVPTKTLYAGVIAVFLVGTVACMLAPNIQVLLIGRALQAMGAGAITTVGQMVLLTIFPVEERGTIMGWYGLALGAAPVVAPTLGGMLADSAGWRSIFALVFAIMLLSFIYALIVFSNVLENTKERFDILSFLLTAIVFGGVTYGIGVLAEGFDVVGCIALVVGALTCVLFVRRQLHLDKPFLDVRVFSSYRFRVATIASILLYLVMIGPVTTIPMVVQTGLGGSATVSGLVLLPGSLCSIVMNPIAGRLFDKIGARGLTIVGSALSLIPMVLLAFTTTGTPLALIAGYNAIRCIGIALMMMPLLTWAMSGLRQSQTADGTALFNALNQVASAISTAVFVGLMGNAGVAGFDLSTWAGAGCAVVMLIVSVFFIRYRPGTVAAGNE
1721	GC_00000042	core	LH_956	1527	27	29	2	0	0.985324	0.899712	0.940574		Major Facilitator Superfamily			35760.BCHO_0002	unknown										Bifidobacteriales								U	MPETRTATVTPARRRLIFVNIILSCIASSLLSTALSTALTPIINEFGVEVAVGQWITSIYSLVMAVMIPMTAFLAKRVPTKTLYAGVIAVFLVGTVACMLAPNIQVLLIGRALQAMGAGAITTVGQMVLLTIFPVEERGTIMGWYGLALGAAPVVAPTLGGMLADSAGWRSIFALVFAIMLLSFIYALIVFSNVLENTKERFDILSFLLTAIVFGGVTYGIGVLAEGFDVVGCIALVVGALTCVLFVRRQLHLDKPFLDVRVFSSYRFRVATIASILLYLVMIGPVTTIPMVVQTGLGGSATVSGLVLLPGSLCSIVMNPIAGRLFDKIGARGLTIVGSALSLIPMVLLAFTTTGTPLALIAGYNAIRCIGIALMMMPLLTWAMSGLRQSQTADGTALFNALNQVASAISTAVFVGLMGNAGVAGFDLSTWAGAGCAVVMLIVSVFFIRYRPGTVAAGNE
1722	GC_00000042	core	LH_961	1678	27	29	2	0	0.985324	0.899712	0.940574		Major Facilitator Superfamily			35760.BCHO_0002	unknown										Bifidobacteriales								U	MPETRTATVTPARRRLIFVNIILSCIASSLLSTALSTALTPIINEFGVEVAVGQWITSIYSLVMAVMIPMTAFLAKRVPTKTLYAGVIAVFLVGTVACMLAPNIQVLLIGRALQAMGAGAITTVGQMVLLTIFPVEERGTIMGWYGLALGAAPVVAPTLGGMLADSAGWRSIFALVFAIMLLSFIYALIVFSNVLENTKERFDILSFLLTAIVFGGVTYGIGVLAEGFDVVGCIALVVGALTCVLFVRRQLHLDKPFLDVRVFSSYRFRVATIASILLYLVMIGPVTTIPMVVQTGLGGSATVSGLVLLPGSLCSIVMNPIAGRLFDKIGARGLTIVGSALSLIPMVLLAFTTTGTPLALIAGYNAIRCIGIALMMMPLLTWAMSGLRQSQTADGTALFNALNQVASAISTAVFVGLMGNAGVAGFDLSTWAGAGCAVVMLIVSVFFIRYRPGTVAAGNE
1723	GC_00000042	core	LH_964	1603	27	29	2	0	0.985324	0.899712	0.940574		Major Facilitator Superfamily			35760.BCHO_0002	unknown										Bifidobacteriales								U	MPETRTATVTPARRRLIFVNIILSCIASSLLSTALSTALTPIINEFGVEVAVGQWITSIYSLVMAVMIPMTAFLAKRVPTKTLYAGVIAVFLVGTVACMLAPNIQVLLIGRALQAMGAGAITTVGQMVLLTIFPVEERGTIMGWYGLALGAAPVVAPTLGGMLADSAGWRSIFALVFAIMLLSFIYALIVFSNVLENTKERFDILSFLLTAIVFGGVTYGIGVLAEGFDVVGCIALVVGALTCVLFVRRQLHLDKPFLDVRVFSSYRFRVATIASILLYLVMIGPVTTIPMVVQTGLGGSATVSGLVLLPGSLCSIVMNPIAGRLFDKIGARGLTIVGSALSLIPMVLLAFTTTGTPLALIAGYNAIRCIGIALMMMPLLTWAMSGLRQSQTADGTALFNALNQVASAISTAVFVGLMGNAGVAGFDLSTWAGAGCAVVMLIVSVFFIRYRPGTVAAGNE
1724	GC_00000042	core	LH_967	1394	27	29	2	0	0.985324	0.899712	0.940574		Major Facilitator Superfamily			35760.BCHO_0002	unknown										Bifidobacteriales								U	MPGTRTATVTPTRRRLIFVNIILSCIASSLLSTALSTAFTPIINEFGVEVAVGQWITSIYSLVMAVMIPMTAFLAKRVHTKTLYAGVIAVFLVGTVACMLAPNIQILLIGRALQAMGAGAITTVGQMVLLTIFPVEERGTIMGWYGLALGAAPVVAPTLGGMLADSAGWRSIFALVFAIMLLSFIYALIVFSDVLENTKERFDILSFLLTAIVFGGVTYGIGVLAEGFDVIGCIALVVGALTCVLFVRRQLHLDKPFLDVRVFSSYRFRVATIASILLYLVMIGPVTTIPMVVQTGLGGSATVSGLVLLPGSLCSIFMNPIAGRLFDKIGARGLTIVGSTLSLIPMVLLAFTTTGTPLALIAVCNAIRCIGIALMMMPLLTWAMSGLRQSQTADGTALFNALNQVASAISTAVFVGLMGDADVAGFDLSTWAGAGCAVVMLIVSALFIRYRPGTVAAGNE
1725	GC_00000042	core	LH_971	1722	27	29	2	0	0.985324	0.899712	0.940574		Major Facilitator Superfamily			35760.BCHO_0002	unknown										Bifidobacteriales								U	MPGTRTATVTPTRRRLIFVNIILSCIASSLLSTALSTAFTPIINEFGVEVAVGQWITSIYSLVMAVMIPMTAFLAKRVHTKTLYAGVIAVFLVGTVACMLAPNIQILLIGRALQAMGAGAITTVGQMVLLTIFPVEERGTIMGWYGLALGAAPVVAPTLGGMLADSAGWRSIFALVFAIMLLSFIYALIVFSDVLENTKERFDILSFLLTAIVFGGVTYGIGVLAEGFDVIGCIALVVGALTCVLFVRRQLHLDKPFLDVRVFSSYRFRVATIASILLYLVMIGPVTTIPMVVQTGLGGSATVSGLVLLPGSLCSIFMNPIAGRLFDKIGARGLTIVGSTLSLIPMVLLAFTTTGTPLALIAVCNAIRCIGIALMMMPLLTWAMSGLRQSQTADGTALFNALNQVASAISTAVFVGLMGDADVAGFDLSTWAGAGCAVVMLIVSALFIRYRPGTVAAGNE
1726	GC_00000042	core	LH_973	1730	27	29	2	0	0.985324	0.899712	0.940574		Major Facilitator Superfamily			35760.BCHO_0002	unknown										Bifidobacteriales								U	MPGTRTATVTPTRRRLIFVNIILSCIASSLLSTALSTAFTPIINEFGVEVAVGQWITSIYSLVMAVMIPMTAFLAKRVHTKTLYAGVIAVFLVGTVACMLAPNIQILLIGRALQAMGAGAITTVGQMVLLTIFPVEERGTIMGWYGLALGAAPVVAPTLGGMLADSAGWRSIFALVFAIMLLSFIYALIVFSDVLENTKERFDILSFLLTAIVFGGVTYGIGVLAEGFDVIGCIALVVGALTCVLFVRRQLHLDKPFLDVRVFSSYRFRVATIASILLYLVMIGPVTTIPMVVQTGLGGSATVSGLVLLPGSLCSIFMNPIAGRLFDKIGARGLTIVGSTLSLIPMVLLAFTTTGTPLALIAVCNAIRCIGIALMMMPLLTWAMSGLRQSQTADGTALFNALNQVASAISTAVFVGLMGDADVAGFDLSTWAGAGCAVVMLIVSALFIRYRPGTVAAGNE
1727	GC_00000042	core	LH_976	1525	27	29	2	0	0.985324	0.899712	0.940574		Major Facilitator Superfamily			35760.BCHO_0002	unknown										Bifidobacteriales								U	MPGTRTSTVTPTRRRLIFVNIILSCIASSLLSTALSTAFTPIINEFGVEVAVGQWITSIYSLVMAVMIPMTAFLAKRVHTKTLYAGVIAVFLVGTVACMLAPNIQILLIGRALQAMGAGAITTVGQMVLLTIFPVEERGTIMGWYGLALGAAPVVAPTLGGMLADSAGWRSIFALVFAIMLLSFIYALIVFSDVLENTKERFDILSFLLTAIVFGGVTYGIGVLAEGFDVIGCIALVVGALTCVLFVRRQLHLDKPFLDVRVFSSYRFRVATIASILLYLVMIGPVTTIPMVVQTGLGGSATVSGLVLLPGSLCSIFMNPIAGRLFDKIGARGLTIVGSTLSLIPMVLLAFTTTGTPLALIAVCNAIRCIGIALMMMPLLTWAMSGLRQSQTADGTALFNALNQVASAISTAVFVGLMGDADVAGFDLSTWAGAGCAVVMLIVSALFIRYRPGTVAAGNE
1728	GC_00000042	core	LH_977	462	27	29	2	0	0.985324	0.899712	0.940574		Major Facilitator Superfamily			35760.BCHO_0002	unknown										Bifidobacteriales								U	MPETRTATVTPARRRLIFVNIILSCIASSLLSTALSTALTPIINEFGVEVAVGQWITSIYSLVMAVMIPMTAFLAKRVPTKTLYAGVIAVFLVGTVACMLAPNIQVLLIGRALQAMGAGAITTVGQMVLLTIFPVEERGTIMGWYGLALGAAPVVAPTLGGMLADSAGWRSIFALVFAIMLLSFIYALIVFSNVLENTKERFDILSFLLTAIVFGGVTYGIGVLAEGFDVVGCIALVVGALTCVLFVRRQLHLDKPFLDVRVFSSYRFRVATIASILLYLVMIGPVTTIPMVVQTGLGGSATVSGLVLLPGSLCSIVMNPIAGRLFDKIGARGLTIVGSALSLIPMVLLAFTTTGTPLALIAGYNAIRCIGIALMMMPLLTWAMSGLRQSQTADGTALFNALNQVASAISTAVFVGLMGNAGVAGFDLSTWAGAGCAVVMLIVSVFFIRYRPGTVAAGNE
1729	GC_00000042	core	LH_979	1939	27	29	2	0	0.985324	0.899712	0.940574		Major Facilitator Superfamily			35760.BCHO_0002	unknown										Bifidobacteriales								U	MPETRTATVTPARRRLIFVNIILSCIASSLLSTALSTALTPIINEFGVEVAVGQWITSIYSLVMAVMIPMTAFLAKRVPTKTLYAGVIAVFLVGTVACMLAPNIQVLLIGRALQAMGAGAITTVGQMVLLTIFPVEERGTIMGWYGLALGAAPVVAPTLGGMLADSAGWRSIFALVFAIMLLSFIYALIVFSNVLENTKERFDILSFLLTAIVFGGVTYGIGVLAEGFDVVGCIALVVGALTCVLFVRRQLHLDKPFLDVRVFSSYRFRVATIASILLYLVMIGPVTTIPMVVQTGLGGSATVSGLVLLPGSLCSIVMNPIAGRLFDKIGARGLTIVGSALSLIPMVLLAFTTTGTPLALIAGYNAIRCIGIALMMMPLLTWAMSGLRQSQTADGTALFNALNQVASAISTAVFVGLMGNAGVAGFDLSTWAGAGCAVVMLIVSVFFIRYRPGTVAAGNE
1730	GC_00000042	core	LH_980	538	27	29	2	0	0.985324	0.899712	0.940574		Major Facilitator Superfamily			35760.BCHO_0002	unknown										Bifidobacteriales								U	-----------------------------------------------------------------------------------------------------------------------------------------------------------------------------------MLLSFIYALIVFSNVLENTKERFDILSFLLTAIVFGGVTYGIGVLAEGFDVVGCIALVVGALACVLFVRRQLHLDRPFLDVRVFSSYRFRVAAIASILLYLVMIGPMTTIPMVMQTGLGRSATVSGLVLLPGSLCSIFMNPIAGRLFDKIGARGLTIVGSALSLIPMVLLAFTTTGTPLALIAVYNAIRCIGAALMMMPLLTWAMSGLHQSQTADGTALFNALNQVASAISTAVFVGLMGDADVAGFDLSTWAGAGCAVVMLIVSVLFIRYRPGTVAAGNE
1731	GC_00000042	core	LH_980	539	27	29	2	0	0.985324	0.899712	0.940574		Major Facilitator Superfamily			35760.BCHO_0002	unknown										Bifidobacteriales								U	MPGTRTATVTPARRRLIFVNIILSCIASSLLSTALSTALTPIINEFGVEVAVGQWITSIYSLVMAVMIPMTAFLAKRVHTKTLYASVIAVFLVGTVACMLAPNIQVLLIGRALQAMGAGAITTVGQMVLLTIFPVEERGTIMGWYGLALGAAPVVAPTLGGMLADSA-----------------------------------------------------------------------------------------------------------------------------------------------------------------------------------------------------------------------------------------------------------------G-----------------------------------
1732	GC_00000043	core	B_castoris_2020B	1119	27	29	2	0	0.982576	0.779913	0.869593		DNA-damage repair protein (DNA polymerase IV) K00961		ko00000, ko01000, ko03400	35760.BCHO_0483	unknown		ko:K02346, ko:K03502, ko:K14161				2.7.7.7				Bifidobacteriales				umuC				L	---------------------------------------------------------------------------------------------------------------------MDARSYLAIDLKSFYASEECVERGLDPLDANLVVADRSRTSKTICLAVSPALKALGIAGRPRLFEVEERMREVNERRRLRAPGRRFAGASTSAAALAADPALKAEFIVAKPRMAHYLEASARIYAIYLRYADARDIHVYSVDEVFIDATSYLGYFGCDAHELARRIVAAIAAETGITATAGIGTNLYLAKVAMDIVAKHVPADADGVRIARLDEMEYRRSLWAHRPLTDFWRVGPGVSRTLERHGLMTMGDVARCSVGSPNDYHNEVLLYRLFGVNAELLIDHAWGWEPCSIADIKRYRPARTTLSCGQVLHEPYDWRRARTIVLEMADEVAYELLGHGDVTDHVTLTVGYDVASLDGERAAGYAGAVDVDRFGR--RVPKSAHGSHRMEAPTANMTRLRGAFAEIFDRVADPWLLVRRVTVGASRIAADGSGGREGGGEGMSVATRYEQPDLFAAIGMDGTDMTAEGPCGEEGRDAERDARELAVQRALLGVKERFGGNAVITGLNLEDGATGVERNRQIGGHAA
1733	GC_00000043	core	LH_775	279	27	29	2	0	0.982576	0.779913	0.869593		DNA-damage repair protein (DNA polymerase IV) K00961		ko00000, ko01000, ko03400	35760.BCHO_0483	unknown		ko:K02346, ko:K03502, ko:K14161				2.7.7.7				Bifidobacteriales				umuC				L	---------------------------------------------------------------------------------------------------------------------MDARSYLAIDLKSFYASEECVERGLDPLDANLVVADRSRTSKTICLAVSPALKALGIAGRPRLFEVEERMREVNERR-LRAPGRRFAGASTSAAALAADPALKAEFIVAKPRMAHYLEASARIYAIYLRYADARDIHVYSVDEVFIDATSYLGYFGCDAHELARRIVAAIAAETGITATAGIGTNLYLAKVAMDIVAKHVPADADGVRIARLDEMEYRRSLWAHRPLTDFWRVGPGVSRTLERHGLMTMGDVARCSVGSPNDYHNEVLLYRLFGVNAELLIDHAWGWEPCSIADIKRYRPARTTLSCGQVLHEPYDWRRARTIVLEMADEVAYELLGRGDVTDHVTLTVGYDVTSLEGERAAGYAGAVDVDRFGR--RVPKSAHGSHRMEAPTANMTRLRGAFAEIFDRVADPRLLVRRVTVGASRIAADGSGGREGGGEGMSGATRYEQPDLFAAIGMDGTDMTAEGPCGEEGRDAERDARELAVQRALLGVKERFGGNAVITGLNLEDGATGVERNRQIGGHAA
1734	GC_00000043	core	LH_799	505	27	29	2	0	0.982576	0.779913	0.869593		DNA-damage repair protein (DNA polymerase IV) K00961		ko00000, ko01000, ko03400	35760.BCHO_0483	unknown		ko:K02346, ko:K03502, ko:K14161				2.7.7.7				Bifidobacteriales				umuC				L	---------------------------------------------------------------------------------------------------------------------MDARSYLAIDLKSFYASEECVERGLDPLDANLVVADRSRTSKTICLAVSPALKALGIAGRPRLFEVEERMREVNERR-LRAPGRRFAGASTSAAALAADPALKAEFIVAKPRMAHYLEASARIYAIYLRYADARDIHVYSVDEVFIDATSYLGYFGCDAHELARRIVAAIAAETGITATAGIGTNLYLAKVAMDIVAKHVPADADGVRIARLDEMEYRRSLWAHRPLTDFWRVGPGVSRTLERHGLMTMGDVARCSVGSPNDYHNEVLLYRLFGVNAELLIDHAWGWEPCSIADIKRYRPARTTLSCGQVLHEPYDWRRARTIVLEMADEVAYELLGRGDVTDHVTLTVGYDVTSLEGERAAGYAGAVDVDRFGR--RVPKSAHGSHRMEAPTANMTRLRGAFAEIFDRVADPRLLVRRVTVGASRIAADGSGGREGGGEGMSGATRYEQPDLFAAIGMDGTDMTAEGPCGEEGRDAERDARELAVQRALLGVKERFGGNAVITGLNLEDGATGVERNRQIGGHAA
1735	GC_00000043	core	LH_805	983	27	29	2	0	0.982576	0.779913	0.869593		DNA-damage repair protein (DNA polymerase IV) K00961		ko00000, ko01000, ko03400	35760.BCHO_0483	unknown		ko:K02346, ko:K03502, ko:K14161				2.7.7.7				Bifidobacteriales				umuC				L	---------------------------------------------------------------------------------------------------------------------MDARSYLAIDLKSFYASEECVERGLDPLDANLVVADRSRTSKTICLAVSPALKALGIAGRPRLFEVEERMREVNERRRLRAPGRRFAGASTSAAALAADPALKAEFIVAKPRMAHYLEASARIYAIYLRYADARDIHVYSVDEVFLDATSYLGYFGCDAHELARRIVAAIAAETGITATAGIGTNLYLAKVAMDIVAKHVPADADGVRIARLDEMEYRRSLWAHRPLTDFWRVGPGVSRTLERHGLMRMGDVARCSVGSPNDYHNEVLLYRLFGVNAELLIDHAWGWEPCSIADIKRYRPARTTLSCGQVLHAPYDWRRARTIVLEMADEVAYELLGHGDVTDHVTLTVGYDVTSLDGERAAGYAGAVDVDRFGR--RVPKSAHGSHRMEAPTANMTRLRGAFAEIFDRVADPRLLVRRVTVGASRIAADGSGGREGGGEGMSVATRYEQPDLFAVIGMDGTDMTAEGPCGEEGRDAERDARELAVQRALLGVKERFGGNAVITGLDLEDGATGVERNRQIGGHAA
1736	GC_00000043	core	LH_867	1406	27	29	2	0	0.982576	0.779913	0.869593		DNA-damage repair protein (DNA polymerase IV) K00961		ko00000, ko01000, ko03400	35760.BCHO_0483	unknown		ko:K02346, ko:K03502, ko:K14161				2.7.7.7				Bifidobacteriales				umuC				L	---------------------------------------------------------------------------------------------------------------------MDARSYLAIDLKSFYASEECVERGLDPLDANLVVADRSRTSKTICLAVSPALKALGIAGRPRLFEVEERMREVNERRRLRAPGRRFAGASTSAAALAADPALKAEFIVAKPRMAHYLEASARIYAIYLRYADARDIHVYSVDEVFLDATSYLGYFGCDAHELARRIVAAIAAETGITATAGIGTNLYLAKVAMDIVAKHVPADADGVRIARLDEMEYRRLLWAHRPLTDFWRVGPGVSRTLERHGLMTMGDVARCSVGSPNDYHNEVLLYRLFGVNAELLIDHAWGWEPCSIADIKRYRPARTTLSCGQVLHEPYDWRRARTIVLEMADEVAYELLGHGDVTDHVTLTVGYDVASLDGERAAGYAGAVDVDRFGR--RVPKSAHGSHRMEAPTANMTRLRGAFAEIFDRVADPRLLVRRVTVGASRIAADGSGGREGGGEGMSVAARYEQPDLFAAIGMDGTDMTVEGPCDEEGRDAERDARELAVQRALLGVKERFGGNAVITGLNLEDGATGVERNRQIGGHAA
1737	GC_00000043	core	LH_872	951	27	29	2	0	0.982576	0.779913	0.869593		DNA-damage repair protein (DNA polymerase IV) K00961		ko00000, ko01000, ko03400	35760.BCHO_0483	unknown		ko:K02346, ko:K03502, ko:K14161				2.7.7.7				Bifidobacteriales				umuC				L	---------------------------------------------------------------------------------------------------------------------MDARSYLAIDLKSFYASEECVERGLDPLDANLVVADRSRTSKTICLAVSPALKALGIAGRPRLFEVEERMREVNERRRLRAPGRRFAGASTSAAALAADPALKAEFIVAKPRMAHYLEASARIYAIYLRYADARDIHVYSVDEVFLDATSYLGYFGCDAHELARRIVAAIAAETGITATAGIGTNLYLAKVAMDIVAKHVPADADGVRIARLDEMEYRRLLWAHRPLTDFWRVGPGVSRTLERHGLMTMGDVARCSVGSPNDYHNEVLLYRLFGVNAELLIDHAWGWEPCSIADIKRYRPARTTLSCGQVLHEPYDWRRARTIVLEMADEVAYELLGHGDVTDHVTLTVGYDVASLDGERAAGYAGAVDVDRFGR--RVPKSAHGSHRMEAPTANMTRLRGAFAEIFDRVADPRLLVRRVTVGASRIAADGSGGREGGGEGMSVAARYEQPDLFAAIGMDGTDMTVEGPCDEEGRDAERDARELAVQRALLGVKERFGGNAVITGLNLEDGATGVERNRQIGGHAA
1738	GC_00000043	core	LH_874	1260	27	29	2	0	0.982576	0.779913	0.869593		DNA-damage repair protein (DNA polymerase IV) K00961		ko00000, ko01000, ko03400	35760.BCHO_0483	unknown		ko:K02346, ko:K03502, ko:K14161				2.7.7.7				Bifidobacteriales				umuC				L	---------------------------------------------------------------------------------------------------------------------MDARSYLAIDLKSFYASEECVERGLDPLDANLVVADRSRTSKTICLAVSPALKALGIAGRPRLFEVEERMREVNERRRLRAPGRRFAGASTSAAALAADPALKAEFIVAKPRMAHYLEASARIYAIYLRYADARDIHVYSVDEVFLDATSYLGYFGCDAHELARRIVAAIAAETGITATAGIGTNLYLAKVAMDIVAKHVPADADGVRIARLDEMEYRRLLWAHRPLTDFWRVGPGVSRTLERHGLMTMGDVARCSVGSPNDYHNEVLLYRLFGVNAELLIDHAWGWEPCSIADIKRYRPARTTLSCGQVLHEPYDWRRARTIVLEMADEVAYELLGHGDVTDHVTLTVGYDVASLDGERAAGYAGAVDVDRFGR--RVPKSAHGSHRMEAPTANMTRLRGAFAEIFDRVADPRLLVRRVTVGASRIAADGSGGREGGGEGMSVAARYEQPDLFAAIGMDGTDMTVEGPCDEEGRDAERDARELAVQRALLGVKERFGGNAVITGLNLEDGATGVERNRQIGGHAA
1739	GC_00000043	core	LH_876	1404	27	29	2	0	0.982576	0.779913	0.869593		DNA-damage repair protein (DNA polymerase IV) K00961		ko00000, ko01000, ko03400	35760.BCHO_0483	unknown		ko:K02346, ko:K03502, ko:K14161				2.7.7.7				Bifidobacteriales				umuC				L	---------------------------------------------------------------------------------------------------------------------MDARSYLAIDLKSFYASEECVERGLDPLDANLVVADRSRTSKTICLAVSPALKALGIAGRPRLFEVEERMREVNERRRLRAPGRRFAGASTSAAALAADPALKAEFIVAKPRMAHYLEASARIYAIYLRYADARDIHVYSVDEVFLDATSYLGYFGCDAHELARRIVAAIAAETGITATAGIGTNLYLAKVAMDIVAKHVPADADGVRIARLDEMEYRRLLWAHRPLTDFWRVGPGVSRTLERHGLMTMGDVARCSVGSPNDYHNEVLLYRLFGVNAELLIDHAWGWEPCSIADIKRYRPARTTLSCGQVLHEPYDWRRARTIVLEMADEVAYELLGHGDVTDHVTLTVGYDVASLDGERAAGYAGAVDVDRFGR--RVPKSAHGSHRMEAPTANMTRLRGAFAEIFDRVADPRLLVRRVTVGASRIAADGSGGREGGGEGMSVAARYEQPDLFAAIGMDGTDMTVEGPCDEEGRDAERDARELAVQRALLGVKERFGGNAVITGLNLEDGATGVERNRQIGGHAA
1740	GC_00000043	core	LH_911	887	27	29	2	0	0.982576	0.779913	0.869593		DNA-damage repair protein (DNA polymerase IV) K00961		ko00000, ko01000, ko03400	35760.BCHO_0483	unknown		ko:K02346, ko:K03502, ko:K14161				2.7.7.7				Bifidobacteriales				umuC				L	---------------------------------------------------------------------------------------------------------------------MDARSYLAIDLKSFYASEECVERGLDPLDANLVVADRSRTSKTICLAVSPALKALGIAGRPRLFEVEERMREVNERRRLRAPGRRFAGASTSAAALAADPALKAEFIVAKPRMAHYLEASARIYAIYLRYADARDIHVYSVDEVFLDATSYLGYFGCDAHELARRIVAAIAAETGITATAGIGTNLYLAKVAMDIVAKHVPADADGVRIARLDEMEYRRLLWAHRPLTDFWRVGPGVSRTLERHGLMTMGDVARCSVGSPNDYHNEVLLYRLFGVNAELLIDHAWGWEPCSIADIKRYRPARTTLSCGQVLHEPYDWRRARTIVLEMADEVAYELLGHGDVTDHVTLTVGYDVASLDGERAAGYAGAVDVDRFGR--RVPKSAHGSHRMEAPTANMTRLRGAFAEIFDRVADPRLLVRRVTVGASRIAADGSGGREGGGEGMSVAARYEQPDLFAAIGMDGTDMTVEGPCDEEGRDAERDARELAVQRALLGVKERFGGNAVITGLNLEDGATGVERNRQIGGHAA
1741	GC_00000043	core	LH_912	569	27	29	2	0	0.982576	0.779913	0.869593		DNA-damage repair protein (DNA polymerase IV) K00961		ko00000, ko01000, ko03400	35760.BCHO_0483	unknown		ko:K02346, ko:K03502, ko:K14161				2.7.7.7				Bifidobacteriales				umuC				L	---------------------------------------------------------------------------------------------------------------------MDARSYLAIDLKSFYASEECVERGLDPLDANLVVADRSRTSKTICLAVSPALKALGIAGRPRLFEVEERMREVNERRRLRAPGRRFAGASTSAAALAADPALKAEFIVAKPRMAHYLEASARIYAIYLRYADARDIHVYSVDEVFLDATSYLGYFGCDAHELARRIVAAIAAETGITATAGIGTNLYLAKVAMDIVAKHVPADADGVRIARLDEMEYRRLLWAHRPLTDFWRVGPGVSRTLERHGLMTMGDVARCSVGSPNDYHNEVLLYRLFGVNAELLIDHAWGWEPCSIADIKRYRPARTTLSCGQVLHEPYDWRRARTIVLEMADEVAYELLGHGDVTDHVTLTVGYDVASLDGERAAGYAGAVDVDRFGR--RVPKSAHGSHRMEAPTANMTRLRGAFAEIFDRVADPRLLVRRVTVGASRIAADGSGGREGGGEGMSVAARYEQPDLFAAIGMDGTDMTVEGPCDEEGRDAERDARELAVQRALLGVKERFGGNAVITGLNLEDGATGVERNRQIGGHAA
1742	GC_00000043	core	LH_917	1142	27	29	2	0	0.982576	0.779913	0.869593		DNA-damage repair protein (DNA polymerase IV) K00961		ko00000, ko01000, ko03400	35760.BCHO_0483	unknown		ko:K02346, ko:K03502, ko:K14161				2.7.7.7				Bifidobacteriales				umuC				L	---------------------------------------------------------------------------------------------------------------------MDARSYLAIDLKSFYASEECVERGLDPLDANLVVADRSRTSKTICLAVSPALKALGIAGRPRLFEVEERMREVNERRRLRAPGRRFAGASTSAAALAADPALKAEFIVAKPRMAHYLEASARIYAIYLRYADARDIHVYSVDEVFLDATSYLGYFGCDAHELARRIVAAIAAETGITATAGIGTNLYLAKVAMDIVAKHVPADADGVRIARLDEMEYRRLLWAHRPLTDFWRVGPGVSRTLERHGLMTMGDVARCSVGSPNDYHNEVLLYRLFGVNAELLIDHAWGWEPCSIADIKRYRPARTTLSCGQVLHEPYDWRRARTIVLEMADEVAYELLGHGDVTDHVTLTVGYDVASLDGERAAGYAGAVDVDRFGR--RVPKSAHGSHRMEAPTANMTRLRGAFAEIFDRVADPRLLVRRVTVGASRIAADGSGGREGGGEGMSVAARYEQPDLFAAIGMDGTDMTVEGPCDEEGRDAERDARELAVQRALLGVKERFGGNAVITGLNLEDGATGVERNRQIGGHAA
1743	GC_00000043	core	LH_921	1142	27	29	2	0	0.982576	0.779913	0.869593		DNA-damage repair protein (DNA polymerase IV) K00961		ko00000, ko01000, ko03400	35760.BCHO_0483	unknown		ko:K02346, ko:K03502, ko:K14161				2.7.7.7				Bifidobacteriales				umuC				L	---------------------------------------------------------------------------------------------------------------------MDARSYLAIDLKSFYASEECVERGLDPLDANLVVADRSRTSKTICLAVSPALKALGIAGRPRLFEVEERMREVNERRRLRAPGRRFAGASTSAAALAADPALKAEFIVAKPRMAHYLEASARIYAIYLRYADARDIHVYSVDEVFLDATSYLGYFGCDAHELARRIVAAIAAETGITATAGIGTNLYLAKVAMDIVAKHVPADADGVRIARLDEMEYRRLLWAHRPLTDFWRVGPGVSRTLERHGLMTMGDVARCSVGSPNDYHNEVLLYRLFGVNAELLIDHAWGWEPCSIADIKRYRPARTTLSCGQVLHEPYDWRRARTIVLEMADEVAYELLGHGDVTDHVTLTVGYDVASLDGERAAGYAGAVDVDRFGR--RVPKSAHGSHRMEAPTANMTRLRGAFAEIFDRVADPRLLVRRVTVGASRIAADGSGGREGGGEGMSVAARYEQPDLFAAIGMDGTDMTVEGPCDEEGRDAERDARELAVQRALLGVKERFGGNAVITGLNLEDGATGVERNRQIGGHAA
1744	GC_00000043	core	LH_946	1406	27	29	2	0	0.982576	0.779913	0.869593		DNA-damage repair protein (DNA polymerase IV) K00961		ko00000, ko01000, ko03400	35760.BCHO_0483	unknown		ko:K02346, ko:K03502, ko:K14161				2.7.7.7				Bifidobacteriales				umuC				L	---------------------------------------------------------------------------------------------------------------------MDARSYLAIDLKSFYASEECVERGLDPLDANLVVADRSRTSKTICLAVSPALKALGIAGRPRLFEVEERMREVNERRRLRAPGRRFAGASTSAAALAADPALKAEFIVAKPRMAHYLEASARIYAIYLRYADARDIHVYSVDEVFLDATSYLGYFGCDAHELARRIVAAIAAETGITATAGIGTNLYLAKVAMDIVAKHVPADADGVRIARLDEMEYRRLLWAHRPLTDFWRVGPGVSRTLERHGLMTMGDVARCSVGSPNDYHNEVLLYRLFGVNAELLIDHAWGWEPCSIADIKRYRPARTTLSCGQVLHEPYDWRRARTIVLEMADEVAYELLGHGDVTDHVTLTVGYDVASLDGERAAGYAGAVDVDRFGR--RVPKSAHGSHRMEAPTANMTRLRGAFAEIFDRVADPRLLVRRVTVGASRIAADGSGGREGGGEGMSVAARYEQPDLFAAIGMDGTDMTVEGPCDEEGRDAERDARELAVQRALLGVKERFGGNAVITGLNLEDGATGVERNRQIGGHAA
1745	GC_00000043	core	LH_949	1408	27	29	2	0	0.982576	0.779913	0.869593		DNA-damage repair protein (DNA polymerase IV) K00961		ko00000, ko01000, ko03400	35760.BCHO_0483	unknown		ko:K02346, ko:K03502, ko:K14161				2.7.7.7				Bifidobacteriales				umuC				L	---------------------------------------------------------------------------------------------------------------------MDARSYLAIDLKSFYASEECVERGLDPLDANLVVADRSRTSKTICLAVSPALKALGIAGRPRLFEVEERMREVNERRRLRAPGRRFAGASTSAAALAADPALKAEFIVAKPRMAHYLEASARIYAIYLRYADARDIHVYSVDEVFLDATSYLGYFGCDAHELARRIVAAIAAETGITATAGIGTNLYLAKVAMDIVAKHVPADADGVRIARLDEMEYRRLLWAHRPLTDFWRVGPGVSRTLERHGLMTMGDVARCSVGSPNDYHNEVLLYRLFGVNAELLIDHAWGWEPCSIADIKRYRPARTTLSCGQVLHEPYDWRRARTIVLEMADEVAYELLGHGDVTDHVTLTVGYDVASLDGERAAGYAGAVDVDRFGR--RVPKSAHGSHRMEAPTANMTRLRGAFAEIFDRVADPRLLVRRVTVGASRIAADGSGGREGGGEGMSVAARYEQPDLFAAIGMDGTDMTVEGPCDEEGRDAERDARELAVQRALLGVKERFGGNAVITGLNLEDGATGVERNRQIGGHAA
1746	GC_00000043	core	LH_950	909	27	29	2	0	0.982576	0.779913	0.869593		DNA-damage repair protein (DNA polymerase IV) K00961		ko00000, ko01000, ko03400	35760.BCHO_0483	unknown		ko:K02346, ko:K03502, ko:K14161				2.7.7.7				Bifidobacteriales				umuC				L	---------------------------------------------------------------------------------------------------------------------MDARSYLAIDLKSFYASEECVEHGLDPLDANLVVADRSRTSKTICLAISPALKALGIAGRPRLFEVEERMREVNERRRLRAPGRRFAGASTSAAALAADPSLKAEFIVAKPRMAHYLEASARIYAIYLRYADARDIHVYSVDEVFIDATSYLGYFGCDAHGLARRIVAAIATETGITATAGIGTNLYLAKVAMDIVAKHVPADADGVRIARLDEMEYRRSLWAHRPLTDFWRVGPGVSRTLERHGLMTMGDVARCSVGSPNDYHNEALLYRLFGVNAELLIDHAWGWEPCSIADIKRYRPARTTLSCGQVLHEPYDWRRARTIVLEMADEVAYELLGHGDVTDHVTLTVGYDVASLDGERAAGYAGAVDVDRFGR--RVPKSAHGSHRMEASTANMMRLRGAFAEIFDRVADPRLLVRRVTVEASRIAADGSGGREGGGEGMSGATRYEQPDLFAAIGMDGTDMTAEGPCGEEGRDAERDARELAVQRALLGVKERFGGNAVITGLNLEDGATGVERNRQIGGHAA
1747	GC_00000043	core	LH_951	1405	27	29	2	0	0.982576	0.779913	0.869593		DNA-damage repair protein (DNA polymerase IV) K00961		ko00000, ko01000, ko03400	35760.BCHO_0483	unknown		ko:K02346, ko:K03502, ko:K14161				2.7.7.7				Bifidobacteriales				umuC				L	---------------------------------------------------------------------------------------------------------------------MDARSYLAIDLKSFYASEECVERGLDPLDANLVVADRSRTSKTICLAVSPALKALGIAGRPRLFEVEERMREVNERRRLRAPGRRFAGASTSAAALAADPALKAEFIVAKPRMAHYLEASARIYAIYLRYADARDIHVYSVDEVFLDATSYLGYFGCDAHELARRIVAAIAAETGITATAGIGTNLYLAKVAMDIVAKHVPADADGVRIARLDEMEYRRLLWAHRPLTDFWRVGPGVSRTLERHGLMTMGDVARCSVGSPNDYHNEVLLYRLFGVNAELLIDHAWGWEPCSIADIKRYRPARTTLSCGQVLHEPYDWRRARTIVLEMADEVAYELLGHGDVTDHVTLTVGYDVASLDGERAAGYAGAVDVDRFGR--RVPKSAHGSHRMEAPTANMTRLRGAFAEIFDRVADPRLLVRRVTVGASRIAADGSGGREGGGEGMSVAARYEQPDLFAAIGMDGTDMTVEGPCDEEGRDAERDARELAVQRALLGVKERFGGNAVITGLNLEDGATGVERNRQIGGHAA
1748	GC_00000043	core	LH_955	706	27	29	2	0	0.982576	0.779913	0.869593		DNA-damage repair protein (DNA polymerase IV) K00961		ko00000, ko01000, ko03400	35760.BCHO_0483	unknown		ko:K02346, ko:K03502, ko:K14161				2.7.7.7				Bifidobacteriales				umuC				L	#NAME?
1749	GC_00000043	core	LH_955	705	27	29	2	0	0.982576	0.779913	0.869593		DNA-damage repair protein (DNA polymerase IV) K00961		ko00000, ko01000, ko03400	35760.BCHO_0483	unknown		ko:K02346, ko:K03502, ko:K14161				2.7.7.7				Bifidobacteriales				umuC				L	---------------------------------------------------------------------------------------------------------------------MDARSYLAIDLKSFYASEECVERGLDPLDANLVVADRSRTSKTICLAVSPALKALGIAGRPRLFEVEERMREVNERRRLRAPGRRFAGASTSAAALAADPSLKAEFIVAKPRMAHYLEASARIYAIYLRYADARDIHVYSVDEVFIDATSYLGYFGCDTHELARRIVAAIAAETGITATAGIGTNLYLAKVAMDIVAKHVPADADGVRI----------------------------------HG--------------------------------------------------------------------STRWN----------------------------------------------TGA----RYGRIGRSPTS------------------GASAPV------------------CRARSNGMG---------------------------------------------------------------------------------------------
1750	GC_00000043	core	LH_956	1471	27	29	2	0	0.982576	0.779913	0.869593		DNA-damage repair protein (DNA polymerase IV) K00961		ko00000, ko01000, ko03400	35760.BCHO_0483	unknown		ko:K02346, ko:K03502, ko:K14161				2.7.7.7				Bifidobacteriales				umuC				L	---------------------------------------------------------------------------------------------------------------------MDARSYLAIDLKSFYASEECVERGLDPLDANLVVADRSRTSKTICLAVSPALKALGIAGRPRLFEVEERMREVNERRRLRAPGRRFAGASTSAAALAADPALKAEFIVAKPRMAHYLEASARIYAIYLRYADARDIHVYSVDEVFLDATSYLGYFGCDAHELARRIVAAIAAETGITATAGIGTNLYLAKVAMDIVAKHVPADADGVRIARLDEMEYRRLLWAHRPLTDFWRVGPGVSRTLERHGLMTMGDVARCSVGSPNDYHNEVLLYRLFGVNAELLIDHAWGWEPCSIADIKRYRPARTTLSCGQVLHEPYDWRRARTIVLEMADEVAYELLGHGDVTDHVTLTVGYDVASLDGERAAGYAGAVDVDRFGR--RVPKSAHGSHRMEAPTANMTRLRGAFAEIFDRVADPRLLVRRVTVGASRIAADGSGGREGGGEGMSVAARYEQPDLFAAIGMDGTDMTVEGPCDEEGRDAERDARELAVQRALLGVKERFGGNAVITGLNLEDGATGVERNRQIGGHAA
1751	GC_00000043	core	LH_961	1406	27	29	2	0	0.982576	0.779913	0.869593		DNA-damage repair protein (DNA polymerase IV) K00961		ko00000, ko01000, ko03400	35760.BCHO_0483	unknown		ko:K02346, ko:K03502, ko:K14161				2.7.7.7				Bifidobacteriales				umuC				L	---------------------------------------------------------------------------------------------------------------------MDARSYLAIDLKSFYASEECVERGLDPLDANLVVADRSRTSKTICLAVSPALKALGIAGRPRLFEVEERMREVNERRRLRAPGRRFAGASTSAAALAADPALKAEFIVAKPRMAHYLEASARIYAIYLRYADARDIHVYSVDEVFLDATSYLGYFGCDAHELARRIVAAIAAETGITATAGIGTNLYLAKVAMDIVAKHVPADADGVRIARLDEMEYRRLLWAHRPLTDFWRVGPGVSRTLERHGLMTMGDVARCSVGSPNDYHNEVLLYRLFGVNAELLIDHAWGWEPCSIADIKRYRPARTTLSCGQVLHEPYDWRRARTIVLEMADEVAYELLGHGDVTDHVTLTVGYDVASLDGERAAGYAGAVDVDRFGR--RVPKSAHGSHRMEAPTANMTRLRGAFAEIFDRVADPRLLVRRVTVGASRIAADGSGGREGGGEGMSVAARYEQPDLFAAIGMDGTDMTVEGPCDEEGRDAERDARELAVQRALLGVKERFGGNAVITGLNLEDGATGVERNRQIGGHAA
1752	GC_00000043	core	LH_964	706	27	29	2	0	0.982576	0.779913	0.869593		DNA-damage repair protein (DNA polymerase IV) K00961		ko00000, ko01000, ko03400	35760.BCHO_0483	unknown		ko:K02346, ko:K03502, ko:K14161				2.7.7.7				Bifidobacteriales				umuC				L	#NAME?
1753	GC_00000043	core	LH_964	705	27	29	2	0	0.982576	0.779913	0.869593		DNA-damage repair protein (DNA polymerase IV) K00961		ko00000, ko01000, ko03400	35760.BCHO_0483	unknown		ko:K02346, ko:K03502, ko:K14161				2.7.7.7				Bifidobacteriales				umuC				L	---------------------------------------------------------------------------------------------------------------------MDARSYLAIDLKSFYASEECVERGLDPLDANLVVADRSRTSKTICLAVSPALKALGIAGRPRLFEVEERMREVNERRRLRAPGRRFAGASTSAAALAADPSLKAEFIVAKPRMAHYLEASARIYAIYLRYADARDIHVYSVDEVFIDATSYLGYFGCDTHELARRIVAAIAAETGITATAGIGTNLYLAKVAMDIVAKHVPADADGVRI----------------------------------HG--------------------------------------------------------------------STRWN----------------------------------------------TGA----RYGRIGRSPTS------------------GASAPV------------------CRARSNGMG---------------------------------------------------------------------------------------------
1754	GC_00000043	core	LH_967	1277	27	29	2	0	0.982576	0.779913	0.869593		DNA-damage repair protein (DNA polymerase IV) K00961		ko00000, ko01000, ko03400	35760.BCHO_0483	unknown		ko:K02346, ko:K03502, ko:K14161				2.7.7.7				Bifidobacteriales				umuC				L	----------------MQVLGGAYAKFIRGFPGSLARWKKWLPSADPSGQVRFAVVVAPMPCAWASAASGSTKREFGAPVSSQCTSMRRRIGPAPPFRVLGGTPESTDSNVCSIMEGMDARSYLAIDLKSFYASEECVERGLDPLDANLVVADRSRTSKTICLAVSPALKALGIAGRPRLFEVEERMREVNERRRLRAPGRRFADVSTSAAALAADPSLKAGFIVAKPRMAHYLEASARIYAIYLRYADARDIHVYSVDEVFIDATSYLGYFGCDAHELARRIVAAIAAETGITATAGIGTNLYLAKVAMDIVAKHVPADADGVRIARLDEMEYRRSLWAHRPLTDFWRVGPGVSRTLERHGLMTMGDVARCSVGSPNDYHNEGLLYRLFGVNAELLIDHAWGWEPCSIADIKRYRPARTTLSCGQVLHEPYDWRRARTIVLEMADEVAYELLGHGDVTDHVTLTVGYDVASLDAERAAGYAGAVDVDRFGR--RVPKSAHGSRRMEAPTANMTRLRGAFAEIFDRVADPRLLVRRVTVGASRIAADGSGGREGGAEGMSCATRYEQPDLFAAIGMDATDATAEGPCGEEGRDAGRDARELAVQRALLGVKERFGGNAVITGLNLEDGATGVERNRQIGGHAA
1755	GC_00000043	core	LH_971	141	27	29	2	0	0.982576	0.779913	0.869593		DNA-damage repair protein (DNA polymerase IV) K00961		ko00000, ko01000, ko03400	35760.BCHO_0483	unknown		ko:K02346, ko:K03502, ko:K14161				2.7.7.7				Bifidobacteriales				umuC				L	VRDGVALGEGVLAALRMQVLGGAYAKFIRGFPGSLARWKKWLPSADPSGQVRFAVVVAPMPCAWASAASGSTKREFGAPVSSQCTSMRRRIGPAPPFRVLGGTPESTDSNVCSIMEGMDARSYLAIDLKSFYASEECVERGLDPLDANLVVADRSRTSKTICLAVSPALKALGIAGRPRLFEVEERMREVNERRRLRAPGRRFADVSTSAAALAADPSLKAGFIVAKPRMAHYLEASARIYAIYLRYADARDIHVYSVDEVFIDATSYLGYFGCDAHELARRIVAAIAAETGITATAGIGTNLYLAKVAMDIVAKHVPADADGVRIARLDEMEYRRSLWAHRPLTDFWRVGPGVSRTLERHGLMTMGDVARCSVGSPNDYHNEGLLYRLFGVNAELLIDHAWGWEPCSIADIKRYRPARTTLSCGQVLHEPYDWRRARTIVLEMADEVAYELLGHGDVTDHVTLTVGYDVASLDAERAAGYAGAVDVDRFGR--RVPKSAHGSRRMEAPTANMTRLRGAFAEIFDRVADPRLLVRRVTVGASRIAADGSGGREGGAEGMSCATRYEQPDLFAAIGMDATDATAEGPCGEEGRDAGRDARELAVQRALLGVKERFGGNAVITGLNLEDGATGVERNRQIGGHAA
1756	GC_00000043	core	LH_973	1762	27	29	2	0	0.982576	0.779913	0.869593		DNA-damage repair protein (DNA polymerase IV) K00961		ko00000, ko01000, ko03400	35760.BCHO_0483	unknown		ko:K02346, ko:K03502, ko:K14161				2.7.7.7				Bifidobacteriales				umuC				L	----------------MQVLGGAYAKFIRGFPGSLARWKKWLPSADPSGQVRFAVVVAPMPCAWASAASGSTKREFGAPVSSQCTSMRRRIGPAPPFRVLGGTPESTDSNVCSIMEGMDARSYLAIDLKSFYASEECVERGLDPLDANLVVADRSRTSKTICLAVSPALKALGIAGRPRLFEVEERMREVNERRRLRAPGRRFADVSTSAAALAADPSLKAGFIVAKPRMAHYLEASARIYAIYLRYADARDIHVYSVDEVFIDATSYLGYFGCDAHELARRIVAAIAAETGITATAGIGTNLYLAKVAMDIVAKHVPADADGVRIARLDEMEYRRSLWAHRPLTDFWRVGPGVSRTLERHGLMTMGDVARCSVGSPNDYHNEGLLYRLFGVNAELLIDHAWGWEPCSIADIKRYRPARTTLSCGQVLHEPYDWRRARTIVLEMADEVAYELLGHGDVTDHVTLTVGYDVASLDAERAAGYAGAVDVDRFGR--RVPKSAHGSRRMEAPTANMTRLRGAFAEIFDRVADPRLLVRRVTVGASRIAADGSGGREGGAEGMSCATRYEQPDLFAAIGMDATDATAEGPCGEEGRDAGRDARELAVQRALLGVKERFGGNAVITGLNLEDGATGVERNRQIGGHAA
1757	GC_00000043	core	LH_976	1183	27	29	2	0	0.982576	0.779913	0.869593		DNA-damage repair protein (DNA polymerase IV) K00961		ko00000, ko01000, ko03400	35760.BCHO_0483	unknown		ko:K02346, ko:K03502, ko:K14161				2.7.7.7				Bifidobacteriales				umuC				L	----------------MQVLGGAYAKFIRGFPGSLARWKKWLPSADPSGQVRFAVVVAPMPCAWASAASGSTKREFGAPVSSQCTSMRRRIGPAPPFRVLGGTPESTDSNVCSIMEGMDARSYLAIDLKSFYASEECVERGLDPLDANLVVADRSRTSKTICLAVSPALKALGIAGRPRLFEVEERMREVNERRRLRAPGRRFADVSTSAAALAADPSLKAGFIVAKPRMAHYLEASARIYAIYLRYADARDIHVYSVDEVFIDATSYLGYFGCDAHELARRIVAAIAAETGITATAGIGTNLYLAKVAMDIVAKHVPADADGVRIARLDEMEYRRSLWAHRPLTDFWRVGPGVSRTLERHGLMTMGDVARCSVGSPNDYHNEGLLYRLFGVNAELLIDHAWGWEPCSIADIKRYRPARTTLSCGQVLHEPYDWRRARTIVLEMADEVAYELLGHGDVTDHVTLTVGYDVASLDAERAAGYAGAVDVDRFGR--RVPKSAHGSRRMEAPTANMTRLRGAFAEIFDRVADPRLLVRRVTVGASRIAADGSGGREGGAEGMSCATRYEQPDLFAAIGMDATDATAEGPCGEEGRDAGRDARELAVQRALLGVKERFGGNAVITGLNLEDGATGVERNRQIGGHAA
1758	GC_00000043	core	LH_977	1115	27	29	2	0	0.982576	0.779913	0.869593		DNA-damage repair protein (DNA polymerase IV) K00961		ko00000, ko01000, ko03400	35760.BCHO_0483	unknown		ko:K02346, ko:K03502, ko:K14161				2.7.7.7				Bifidobacteriales				umuC				L	---------------------------------------------------------------------------------------------------------------------MDARSYLAIDLKSFYASEECVERGLDPLDANLVVADRSRTSKTICLAVSPALKALGIAGRPRLFEVEERMREVNERRRLRAPGRRFAGASTSAAALAADPALKAEFIVAKPRMAHYLEASARIYAIYLRYADARDIHVYSVDEVFIDATSYLGYFGCDAHELARRIVAAIAAETGITATAGIGTNLYLAKVAMDIVAKHVPADADGVRIARLDEMEYRRSLWAHRPLTDFWRVGPGVSRTLERHGLMTMGDVARCSVGSPNDYHNEVLLYRLFGVNAELLIDHAWGWEPCSIADIKRYRPARTTLSCGQVLHEPYDWRRARTIVLEMADEVAYELLGHGDVTDHVTLTVGYDVASLDGERAAGYAGAVDVDRFGR--RVPKSAHGSHRMEAPTANMTRLRGAFAEIFDRVADPRLLVRRVTVGASRIAADGSGSREGGGEGMSVATRYEQPDLFAAIGMDGTDMTAEGSCGEEGRDAERDARELAVQRALLGVKERFGGNAVITGLNLEDGATGVERNRQIGGHAA
1759	GC_00000043	core	LH_979	195	27	29	2	0	0.982576	0.779913	0.869593		DNA-damage repair protein (DNA polymerase IV) K00961		ko00000, ko01000, ko03400	35760.BCHO_0483	unknown		ko:K02346, ko:K03502, ko:K14161				2.7.7.7				Bifidobacteriales				umuC				L	---------------------------------------------------------------------------------------------------------------------MDARSYLAIDLKSFYASEECVERGLDPLDANLVVADRSRTSKTICLAVSPALKALGIAGRPRLFEVEERMREVNERRRLRAPGRRFAGASTSAAALAADPSLKAEFIVAKPRMAHYLEASARIYAIYLRYADARDIHVYSVDEVFIDATSYLGYFGCDAHELARRIVAAIAAETGITATAGIGTNLYLAKVAMDIVAKHVPADADGVRIARLDEMEYRRSLWAYRPLTDFWRVGPGVSRTLERHGLMTMGDVARCSVGSPNDYHNEVLLYRLFGVNAELLIDHAWGWEPCSIADIKRYRPARTTLSCGQVLHEPYDWRRARTIVLEMADEVAYELLGRGDVTDHVTLTVGYDVTSLEGERAAGYAGAVDVDRFGR--RVPKSAHGSHRMEAPTANMTRLRGAFAEIFDRVADPRLLVRRVTVGASRIAADGSGGREGGGEGMSGATRYEQPDLFAAIGMDGTDMTAEGPCGEEGRDAERDARELAVQRALLGVKERFGGNAVITGLNLEDGATGVERNRQIGGHAA
1760	GC_00000043	core	LH_980	412	27	29	2	0	0.982576	0.779913	0.869593		DNA-damage repair protein (DNA polymerase IV) K00961		ko00000, ko01000, ko03400	35760.BCHO_0483	unknown		ko:K02346, ko:K03502, ko:K14161				2.7.7.7				Bifidobacteriales				umuC				L	---------------------------------------------------------------------------------------------------------------------MDARSYLAIDLKSFYASEECVERGLDPLDANLVVADRSRTSKTICLAVSPALKALGIAGRPRLFEVEERMREVNERRRLRAPGRRFAGASTSAAALAADPSLKAEFIVAKPRMAHYLEASARIYAIYLRYADARDIHVYSVDEVFIDATSYLGYFGCDAHGLARRIVAAIATETGITATAGIGTNLYLAKVAMDIVAKHVPADADGVRIARLDEMEYRRSLWAHRPLTDFWRVGPGVSRTLERHGLMTMGDVARCSVGSPNDYHNEALLYRLFGVNAELLIDHAWGWEPCSIADIKRYRPARTTLSCGQVLHEPYDWRRARTIVLEMADEVAYELLGHGDVTDHVTLTVGYDVASLDGERAAGYAGAVDVDRFGR--RVPKSAHGSHRMEASTANMMRLRGAFAEIFDRVADPRLLVRRVTVEASRIAADGSGGREGGGEGMSGATRYEQPDLFAAIGMDGTDMTAEGPCGEEGRDAERDARELAVQRALLGVKERFGGNAVITGLNLEDGATGVERNRQIGGHAA
1761	GC_00000044	core	B_castoris_2020B	1433	27	29	2	0	0.977518	0.892377	0.933009		PASTA domain		ko00000, ko00001, ko01000, ko01001, ko01011, ko03036	356829.BITS_1148	unknown		ko:K03587, ko:K08384, ko:K08724, ko:K08884, ko:K12132		ko00550, ko01501, map00550, map01501		2.7.11.1, 3.4.16.4				Bifidobacteriales				pbpB				S	MREEKTSETCSRCGAYRAPDAEFCRNCGGKLRAAMDSVDVTTVAKGAMPPIPAVPLPSVPPPTEMGAPPPPCPPSGDHMKASARNPRKLPLTIIAMVVFALLVVTGCAVTYNLHLWGSHAVPYFSADDEILSADDVLARLQGDRFNAKKRQEFSKEKRGAYLRLDGVQEGERVERTQEITVVESLGPGVPEGTVGEDEGTATKILSDMGVPVTKYTMVSDDPGKVVATFPQDGHALEKRDDTAKTPATKTDTGEADGTDTGTSGGEPAPDSLDGIKFVVGVKGDGVPVEVYGMAQAEAEGLLKSRGFEVGTKLVPADRDMIGKVVRTEPQIGKESAASRATMYIGANAKDLRASMMITADGVEESELYHGKTPSDLSTLIGQWCTDAGDCIELAPTDSIDEGTQPVCYLQMKRDGEHVGAERLDNLPRVHYMPDYDVDKPEGAFRHQLGTGTTGVLDIYDTNQLALCGTQPRNGVGWYCDHGTPKNWEESDDDGRRHEDSGLVYRMSDYLIVVPVDADIASVSRSGYFVQSDEKAEEADADRPYLLIRDPQLYDADDREVSALSTDGGTA-VNPFIPTESGSPKMKFAPAPSAESAYYLVQSSPFDWTAMGEGEAVCDEQGCDVATKAPAKQKAADMTIAQIRSAAKRGDFTPIAGRYCQKKTGDCLTLDDDGTVTGPRSGYVKHDAMSTTLTVQSSVRATWFPEGTVKDHALELKAPESDTYCMNDRAGENQGEACLSGDYAYGSDIRQSLTLTYYAKGLDLLQHDEYDQYAFYGVTPPDPDTPFLHRPEALRPPPPADENVYYLVD
1762	GC_00000044	core	LH_775	905	27	29	2	0	0.977518	0.892377	0.933009		PASTA domain		ko00000, ko00001, ko01000, ko01001, ko01011, ko03036	356829.BITS_1148	unknown		ko:K03587, ko:K08384, ko:K08724, ko:K08884, ko:K12132		ko00550, ko01501, map00550, map01501		2.7.11.1, 3.4.16.4				Bifidobacteriales				pbpB				S	MREEKTSETCSRCGAYRAPDAEFCRNCGGKLRAAMDSVDVTTVAKGAMPPIPAVPLPSVPPPTGMGA-PPPCPPSGDHMKASARNPRKLPLTIIAMVVFALLVVTGCAVTYNLHLWGSHVVPYFSADDKILSADDVLARLQGDRFNAKKRQEFSKEKRGAYLRLDGVQEGERVERTQEITVVESLGPGVPEGTVGEDEGTATKILSDMGVSVTKYTMVSDDPGKVVATFPQDGHALEKRDDTAKTPATKTDTGEADGTDTGTSGGEPGTDSLDGIKFVVGVKGDGVPVEVYGMAQAEAEGLLRSRGFEVGTKLVPADRDMIGKVVRTEPQIGKESAASRATMYIGANAKDLRASMMITADGVEESELYHGKTPSDLSTLIGQWCTDAGDCVELAPTDSIDEGTQPVCYLQMKRDGEHVGAERLDNLPRVHYMPDYDVDKPEGAFRYQLGTGTTGVLDIYDTNQLALCGTQPRNGVGWYCDHGIPKNWEESDDDGRRHEDSGLVYRMSDYLIVVPVDADIASVSRSGYFVQSDEKAEEVDADRPYLLIRDPQLYDADDREVSALSTDGGTAAVNPFIPTESGSPKMKFAPAPSAESAYYLVQSSPFDWTAMGEGEAVCDEQGCDVAMKAPEKQKAADMTIAQIRSAAKRGDFTPIAGRYCQKKTGDCLTLDDDGTVTGPRSGYVKHDAMSTTLTVQSSVRATWFPEGTVKDHALELKAPESDTYCMNDRAGENQGEACLSGDYAYGSDIRQSLTLTYYAKGLDLLQHDEYDQYAFYGVTPPDPDTPFLHRPEALRPPPPADENVYYLVD
1763	GC_00000044	core	LH_799	1319	27	29	2	0	0.977518	0.892377	0.933009		PASTA domain		ko00000, ko00001, ko01000, ko01001, ko01011, ko03036	356829.BITS_1148	unknown		ko:K03587, ko:K08384, ko:K08724, ko:K08884, ko:K12132		ko00550, ko01501, map00550, map01501		2.7.11.1, 3.4.16.4				Bifidobacteriales				pbpB				S	MREEKTSETCSRCGAYRAPDAEFCRNCGGKLRAAMDSVDVTTVAKGAMPPIPAVPLPSVPPPTGMGA-PPPCPPSGDHMKASARNPRKLPLTIIAMVVFALLVVTGCAVTYNLHLWGSHVVPYFSADDKILSADDVLARLQGDRFNAKKRQEFSKEKRGAYLRLDGVQEGERVERTQEITVVESLGPGVPEGTVGEDEGTATKILSDMGVSVTKYTMVSDDPGKVVATFPQDGHALEKRDDTAKTPATKTDTGEADGTDTGTSGGEPGTDSLDGIKFVVGVKGDGVPVEVYGMAQAEAEGLLRSRGFEVGTKLVPADRDMIGKVVRTEPQIGKESAASRATMYIGANAKDLRASMMITADGVEESELYHGKTPSDLSTLIGQWCTDAGDCVELAPTDSIDEGTQPVCYLQMKRDGEHVGAERLDNLPRVHYMPDYDVDKPEGAFRYQLGTGTTGVLDIYDTNQLALCGTQPRNGVGWYCDHGIPKNWEESDDDGRRHEDSGLVYRMSDYLIVVPVDADIASVSRSGYFVQSDEKAEEVDADRPYLLIRDPQLYDADDREVSALSTDGGTAAVNPFIPTESGSPKMKFAPAPSAESAYYLVQSSPFDWTAMGEGEAVCDEQGCDVAMKAPEKQKAADMTIAQIRSAAKRGDFTPIAGRYCQKKTGDCLTLDDDGTVTGPRSGYVKHDAMSTTLTVQSSVRATWFPEGTVKDHALELKAPESDTYCMNDRAGENQGEACLSGDYAYGSDIRQSLTLTYYAKGLDLLQHDEYDQYAFYGVTPPDPDTPFLHRPEALRPPPPADENVYYLVD
1764	GC_00000044	core	LH_805	148	27	29	2	0	0.977518	0.892377	0.933009		PASTA domain		ko00000, ko00001, ko01000, ko01001, ko01011, ko03036	35760.BCHO_0590	unknown		ko:K03587, ko:K08384, ko:K08724, ko:K08884, ko:K12132		ko00550, ko01501, map00550, map01501		2.7.11.1, 3.4.16.4				Bifidobacteriales				pbpB				S	MREEKTSETCSRCGAYRAPDAEFCRNCGGKLRAAMDSVDVTTVAKGAMPPIPAVPLPSVPPPTGMGAPPPPCPPSGDHMKASARNPRKLPLTIIAMVVFALLVVTGCAVTYNLHLWGSHAVPYFSADDEILSADDVLARLQGDRFNAKKRQEFSKEKRGAYLRLDGVQEGERVERTQEITVVESLGPGVPEGTVGEDEGTATKILSDMGVPVTKYTMVSDDPGKVVVTFPQDGHELEKRDDTAKTPATKTDTGEADGTDTGTSGGEPGPDSLDGIKFVVGVKGDGVPVEVYGMAQAEAEGLLRSRGFEVGTKLVPADRDMIGKVVRTEPQIGKESAASRATMYIGANAKDLRASMMITADGVEESELYHGKTPSDLSTLIGQWCTDAGDCVELAPTDSIDEGTQPVRYLQMKRDGEHVGAERLDNLPRVHYMPDYDVDKPEGAFRHQLGTGTTGVLDIYDTNQLALCGTQPRNGVGWYCDHGTPKNWEESDDDGRRHEDSGLVYRMSDYLIVVPVDADIASVSRSGYFVQSDEKAEEADADRPYLLIRDPQLYDADDREVSVLSTDGGTAAVNPFIPTESGSPKMKFAPAPSAESAYYLVQSSPFDWTAMGEGEAVCDEQGCDVATKAPAKQKAADMTIAQIRSAAKRGDFTPIAGRYCQKKTGDCLTLDDDGTVTGPRSGYVKHDAMSTTLTVQSSVRATWFPEGTVKDHALELKAPESDTYCMNDRAGENQGEACLSGDYAYGSDIRQSLTLTYYAKGLDFLQHDEYDQYAFYGVTPPDPDTPFLHRPEALRPPPPADENVYYLVD
1765	GC_00000044	core	LH_867	1002	27	29	2	0	0.977518	0.892377	0.933009		PASTA domain		ko00000, ko00001, ko01000, ko01001, ko01011, ko03036	35760.BCHO_0590	unknown		ko:K03587, ko:K08384, ko:K08724, ko:K08884, ko:K12132		ko00550, ko01501, map00550, map01501		2.7.11.1, 3.4.16.4				Bifidobacteriales				pbpB				S	MREEKTSETCSRCGAYRAPDAEFCRNCGGKLRAAMDSVDVTTVAKGAMPPIPAVPLPSVPPLTGMGA-PPPCPPSGDHMKASARNPRKLPLTIIAMVVFALLVVTGCAVTYNLHLWGSHVVPYFSADDKILSADDVLARLQGDRFNAKKRQEFSKEKRGAYLRLDGVQEGERVERTQEITVVESLGPGVPEGTVGEDEGTATKILSDMGVSVTKYTMVSDDPGKVVATFPQDGHALEKRDDTAKTPATKTDTGEADGTDTGTSGGEPGTDSLDGIKFVVGVKGDGVPVEVYGMAQAEAEGLLRSRGFEVGTKLVPADRDMIGKVVRTEPQIGKESAASRATMYIGANAKDLRASMMITADGVEESELYHGKTPSDLSTLIGQWCTDAGDCVELAPTDSIDEGTQPVCYLQMKRDGEHVGAERLDNLPRVHYMPDYDVDKPEGAFRYQLGTGTTGVLDIYDTNQLALCGTQPRNGVGWYCDHGIPKNWEESDDDGRRHEDSGLVYRMSDYLIVVPVDADIASVSRSGYFVQSDEKAEEADADRPYLLIRDPQLYDADDREVSALSTDGGTAGVNPFIPTESGSPKMKFAPAPSAESAYYLVQSSPFDWTAMGEGEAVCDEQGCDVAMKAPEKQKAADMTIAQIRSAAKRGDFTPIAGRYCQKKTGDCLTLDDDGTVTGPRSGYVKHDAMSTTLTVQSSVRATWFPEGTVKDHALELKAPESDTYCMNDRAGENQGEACLSGDYAYGSDIRQSLTLTYYAKGLDLLQHDEYDQYAFYGVTPPDPDTPFLHRPEALRPPPPADENVYYLVD
1766	GC_00000044	core	LH_872	1090	27	29	2	0	0.977518	0.892377	0.933009		PASTA domain		ko00000, ko00001, ko01000, ko01001, ko01011, ko03036	35760.BCHO_0590	unknown		ko:K03587, ko:K08384, ko:K08724, ko:K08884, ko:K12132		ko00550, ko01501, map00550, map01501		2.7.11.1, 3.4.16.4				Bifidobacteriales				pbpB				S	MREEKTSETCSRCGAYRAPDAEFCRNCGGKLRAAMDSVDVTTVAKGAMPPIPAVPLPSVPPLTGMGA-PPPCPPSGDHMKASARNPRKLPLTIIAMVVFALLVVTGCAVTYNLHLWGSHVVPYFSADDKILSADDVLARLQGDRFNAKKRQEFSKEKRGAYLRLDGVQEGERVERTQEITVVESLGPGVPEGTVGEDEGTATKILSDMGVSVTKYTMVSDDPGKVVATFPQDGHALEKRDDTAKTPATKTDTGEADGTDTGTSGGEPGTDSLDGIKFVVGVKGDGVPVEVYGMAQAEAEGLLRSRGFEVGTKLVPADRDMIGKVVRTEPQIGKESAASRATMYIGANAKDLRASMMITADGVEESELYHGKTPSDLSTLIGQWCTDAGDCVELAPTDSIDEGTQPVCYLQMKRDGEHVGAERLDNLPRVHYMPDYDVDKPEGAFRYQLGTGTTGVLDIYDTNQLALCGTQPRNGVGWYCDHGIPKNWEESDDDGRRHEDSGLVYRMSDYLIVVPVDADIASVSRSGYFVQSDEKAEEADADRPYLLIRDPQLYDADDREVSALSTDGGTAGVNPFIPTESGSPKMKFAPAPSAESAYYLVQSSPFDWTAMGEGEAVCDEQGCDVAMKAPEKQKAADMTIAQIRSAAKRGDFTPIAGRYCQKKTGDCLTLDDDGTVTGPRSGYVKHDAMSTTLTVQSSVRATWFPEGTVKDHALELKAPESDTYCMNDRAGENQGEACLSGDYAYGSDIRQSLTLTYYAKGLDLLQHDEYDQYAFYGVTPPDPDTPFLHRPEALRPPPPADENVYYLVD
1767	GC_00000044	core	LH_874	728	27	29	2	0	0.977518	0.892377	0.933009		PASTA domain		ko00000, ko00001, ko01000, ko01001, ko01011, ko03036	35760.BCHO_0590	unknown		ko:K03587, ko:K08384, ko:K08724, ko:K08884, ko:K12132		ko00550, ko01501, map00550, map01501		2.7.11.1, 3.4.16.4				Bifidobacteriales				pbpB				S	MREEKTSETCSRCGAYRAPDAEFCRNCGGKLRAAMDSVDVTTVAKGAMPPIPAVPLPSVPPLTGMGA-PPPCPPSGDHMKASARNPRKLPLTIIAMVVFALLVVTGCAVTYNLHLWGSHVVPYFSADDKILSADDVLARLQGDRFNAKKRQEFSKEKRGAYLRLDGVQEGERVERTQEITVVESLGPGVPEGTVGEDEGTATKILSDMGVSVTKYTMVSDDPGKVVATFPQDGHALEKRDDTAKTPATKTDTGEADGTDTGTSGGEPGTDSLDGIKFVVGVKGDGVPVEVYGMAQAEAEGLLRSRGFEVGTKLVPADRDMIGKVVRTEPQIGKESAASRATMYIGANAKDLRASMMITADGVEESELYHGKTPSDLSTLIGQWCTDAGDCVELAPTDSIDEGTQPVCYLQMKRDGEHVGAERLDNLPRVHYMPDYDVDKPEGAFRYQLGTGTTGVLDIYDTNQLALCGTQPRNGVGWYCDHGIPKNWEESDDDGRRHEDSGLVYRMSDYLIVVPVDADIASVSRSGYFVQSDEKAEEADADRPYLLIRDPQLYDADDREVSALSTDGGTAGVNPFIPTESGSPKMKFAPAPSAESAYYLVQSSPFDWTAMGEGEAVCDEQGCDVAMKAPEKQKAADMTIAQIRSAAKRGDFTPIAGRYCQKKTGDCLTLDDDGTVTGPRSGYVKHDAMSTTLTVQSSVRATWFPEGTVKDHALELKAPESDTYCMNDRAGENQGEACLSGDYAYGSDIRQSLTLTYYAKGLDLLQHDEYDQYAFYGVTPPDPDTPFLHRPEALRPPPPADENVYYLVD
1768	GC_00000044	core	LH_876	1000	27	29	2	0	0.977518	0.892377	0.933009		PASTA domain		ko00000, ko00001, ko01000, ko01001, ko01011, ko03036	35760.BCHO_0590	unknown		ko:K03587, ko:K08384, ko:K08724, ko:K08884, ko:K12132		ko00550, ko01501, map00550, map01501		2.7.11.1, 3.4.16.4				Bifidobacteriales				pbpB				S	MREEKTSETCSRCGAYRAPDAEFCRNCGGKLRAAMDSVDVTTVAKGAMPPIPAVPLPSVPPLTGMGA-PPPCPPSGDHMKASARNPRKLPLTIIAMVVFALLVVTGCAVTYNLHLWGSHVVPYFSADDKILSADDVLARLQGDRFNAKKRQEFSKEKRGAYLRLDGVQEGERVERTQEITVVESLGPGVPEGTVGEDEGTATKILSDMGVSVTKYTMVSDDPGKVVATFPQDGHALEKRDDTAKTPATKTDTGEADGTDTGTSGGEPGTDSLDGIKFVVGVKGDGVPVEVYGMAQAEAEGLLRSRGFEVGTKLVPADRDMIGKVVRTEPQIGKESAASRATMYIGANAKDLRASMMITADGVEESELYHGKTPSDLSTLIGQWCTDAGDCVELAPTDSIDEGTQPVCYLQMKRDGEHVGAERLDNLPRVHYMPDYDVDKPEGAFRYQLGTGTTGVLDIYDTNQLALCGTQPRNGVGWYCDHGIPKNWEESDDDGRRHEDSGLVYRMSDYLIVVPVDADIASVSRSGYFVQSDEKAEEADADRPYLLIRDPQLYDADDREVSALSTDGGTAGVNPFIPTESGSPKMKFAPAPSAESAYYLVQSSPFDWTAMGEGEAVCDEQGCDVAMKAPEKQKAADMTIAQIRSAAKRGDFTPIAGRYCQKKTGDCLTLDDDGTVTGPRSGYVKHDAMSTTLTVQSSVRATWFPEGTVKDHALELKAPESDTYCMNDRAGENQGEACLSGDYAYGSDIRQSLTLTYYAKGLDLLQHDEYDQYAFYGVTPPDPDTPFLHRPEALRPPPPADENVYYLVD
1769	GC_00000044	core	LH_911	748	27	29	2	0	0.977518	0.892377	0.933009		PASTA domain		ko00000, ko00001, ko01000, ko01001, ko01011, ko03036	35760.BCHO_0590	unknown		ko:K03587, ko:K08384, ko:K08724, ko:K08884, ko:K12132		ko00550, ko01501, map00550, map01501		2.7.11.1, 3.4.16.4				Bifidobacteriales				pbpB				S	MREEKTSETCSRCGAYRAPDAEFCRNCGGKLRAAMDSVDVTTVAKGAMPPIPAVPLPSVPPLTGMGA-PPPCPPSGDHMKASARNPRKLPLTIIAMVVFALLVVTGCAVTYNLHLWGSHVVPYFSADDKILSADDVLARLQGDRFNAKKRQEFSKEKRGAYLRLDGVQEGERVERTQEITVVESLGPGVPEGTVGEDEGTATKILSDMGVSVTKYTMVSDDPGKVVATFPQDGHALEKRDDTAKTPATKTDTGEADGTDTGTSGGEPGTDSLDGIKFVVGVKGDGVPVEVYGMAQAEAEGLLRSRGFEVGTKLVPADRDMIGKVVRTEPQIGKESAASRATMYIGANAKDLRASMMITADGVEESELYHGKTPSDLSTLIGQWCTDAGDCVELAPTDSIDEGTQPVCYLQMKRDGEHVGAERLDNLPRVHYMPDYDVDKPEGAFRYQLGTGTTGVLDIYDTNQLALCGTQPRNGVGWYCDHGIPKNWEESDDDGRRHEDSGLVYRMSDYLIVVPVDADIASVSRSGYFVQSDEKAEEADADRPYLLIRDPQLYDADDREVSALSTDGGTAGVNPFIPTESGSPKMKFAPAPSAESAYYLVQSSPFDWTAMGEGEAVCDEQGCDVAMKAPEKQKAADMTIAQIRSAAKRGDFTPIAGRYCQKKTGDCLTLDDDGTVTGPRSGYVKHDAMSTTLTVQSSVRATWFPEGTVKDHALELKAPESDTYCMNDRAGENQGEACLSGDYAYGSDIRQSLTLTYYAKGLDLLQHDEYDQYAFYGVTPPDPDTPFLHRPEALRPPPPADENVYYLVD
1770	GC_00000044	core	LH_912	1101	27	29	2	0	0.977518	0.892377	0.933009		PASTA domain		ko00000, ko00001, ko01000, ko01001, ko01011, ko03036	35760.BCHO_0590	unknown		ko:K03587, ko:K08384, ko:K08724, ko:K08884, ko:K12132		ko00550, ko01501, map00550, map01501		2.7.11.1, 3.4.16.4				Bifidobacteriales				pbpB				S	MREEKTSETCSRCGAYRAPDAEFCRNCGGKLRAAMDSVDVTTVAKGAMPPIPAVPLPSVPPLTGMGA-PPPCPPSGDHMKASARNPRKLPLTIIAMVVFALLVVTGCAVTYNLHLWGSHVVPYFSADDKILSADDVLARLQGDRFNAKKRQEFSKEKRGAYLRLDGVQEGERVERTQEITVVESLGPGVPEGTVGEDEGTATKILSDMGVSVTKYTMVSDDPGKVVATFPQDGHALEKRDDTAKTPATKTDTGEADGTDTGTSGGEPGTDSLDGIKFVVGVKGDGVPVEVYGMAQAEAEGLLRSRGFEVGTKLVPADRDMIGKVVRTEPQIGKESAASRATMYIGANAKDLRASMMITADGVEESELYHGKTPSDLSTLIGQWCTDAGDCVELAPTDSIDEGTQPVCYLQMKRDGEHVGAERLDNLPRVHYMPDYDVDKPEGAFRYQLGTGTTGVLDIYDTNQLALCGTQPRNGVGWYCDHGIPKNWEESDDDGRRHEDSGLVYRMSDYLIVVPVDADIASVSRSGYFVQSDEKAEEADADRPYLLIRDPQLYDADDREVSALSTDGGTAGVNPFIPTESGSPKMKFAPAPSAESAYYLVQSSPFDWTAMGEGEAVCDEQGCDVAMKAPEKQKAADMTIAQIRSAAKRGDFTPIAGRYCQKKTGDCLTLDDDGTVTGPRSGYVKHDAMSTTLTVQSSVRATWFPEGTVKDHALELKAPESDTYCMNDRAGENQGEACLSGDYAYGSDIRQSLTLTYYAKGLDLLQHDEYDQYAFYGVTPPDPDTPFLHRPEALRPPPPADENVYYLVD
1771	GC_00000044	core	LH_917	1003	27	29	2	0	0.977518	0.892377	0.933009		PASTA domain		ko00000, ko00001, ko01000, ko01001, ko01011, ko03036	35760.BCHO_0590	unknown		ko:K03587, ko:K08384, ko:K08724, ko:K08884, ko:K12132		ko00550, ko01501, map00550, map01501		2.7.11.1, 3.4.16.4				Bifidobacteriales				pbpB				S	MREEKTSETCSRCGAYRAPDAEFCRNCGGKLRAAMDSVDVTTVAKGAMPPIPAVPLPSVPPLTGMGA-PPPCPPSGDHMKASARNPRKLPLTIIAMVVFALLVVTGCAVTYNLHLWGSHVVPYFSADDKILSADDVLARLQGDRFNAKKRQEFSKEKRGAYLRLDGVQEGERVERTQEITVVESLGPGVPEGTVGEDEGTATKILSDMGVSVTKYTMVSDDPGKVVATFPQDGHALEKRDDTAKTPATKTDTGEADGTDTGTSGGEPGTDSLDGIKFVVGVKGDGVPVEVYGMAQAEAEGLLRSRGFEVGTKLVPADRDMIGKVVRTEPQIGKESAASRATMYIGANAKDLRASMMITADGVEESELYHGKTPSDLSTLIGQWCTDAGDCVELAPTDSIDEGTQPVCYLQMKRDGEHVGAERLDNLPRVHYMPDYDVDKPEGAFRYQLGTGTTGVLDIYDTNQLALCGTQPRNGVGWYCDHGIPKNWEESDDDGRRHEDSGLVYRMSDYLIVVPVDADIASVSRSGYFVQSDEKAEEADADRPYLLIRDPQLYDADDREVSALSTDGGTAGVNPFIPTESGSPKMKFAPAPSAESAYYLVQSSPFDWTAMGEGEAVCDEQGCDVAMKAPEKQKAADMTIAQIRSAAKRGDFTPIAGRYCQKKTGDCLTLDDDGTVTGPRSGYVKHDAMSTTLTVQSSVRATWFPEGTVKDHALELKAPESDTYCMNDRAGENQGEACLSGDYAYGSDIRQSLTLTYYAKGLDLLQHDEYDQYAFYGVTPPDPDTPFLHRPEALRPPPPADENVYYLVD
1772	GC_00000044	core	LH_921	1003	27	29	2	0	0.977518	0.892377	0.933009		PASTA domain		ko00000, ko00001, ko01000, ko01001, ko01011, ko03036	35760.BCHO_0590	unknown		ko:K03587, ko:K08384, ko:K08724, ko:K08884, ko:K12132		ko00550, ko01501, map00550, map01501		2.7.11.1, 3.4.16.4				Bifidobacteriales				pbpB				S	MREEKTSETCSRCGAYRAPDAEFCRNCGGKLRAAMDSVDVTTVAKGAMPPIPAVPLPSVPPLTGMGA-PPPCPPSGDHMKASARNPRKLPLTIIAMVVFALLVVTGCAVTYNLHLWGSHVVPYFSADDKILSADDVLARLQGDRFNAKKRQEFSKEKRGAYLRLDGVQEGERVERTQEITVVESLGPGVPEGTVGEDEGTATKILSDMGVSVTKYTMVSDDPGKVVATFPQDGHALEKRDDTAKTPATKTDTGEADGTDTGTSGGEPGTDSLDGIKFVVGVKGDGVPVEVYGMAQAEAEGLLRSRGFEVGTKLVPADRDMIGKVVRTEPQIGKESAASRATMYIGANAKDLRASMMITADGVEESELYHGKTPSDLSTLIGQWCTDAGDCVELAPTDSIDEGTQPVCYLQMKRDGEHVGAERLDNLPRVHYMPDYDVDKPEGAFRYQLGTGTTGVLDIYDTNQLALCGTQPRNGVGWYCDHGIPKNWEESDDDGRRHEDSGLVYRMSDYLIVVPVDADIASVSRSGYFVQSDEKAEEADADRPYLLIRDPQLYDADDREVSALSTDGGTAGVNPFIPTESGSPKMKFAPAPSAESAYYLVQSSPFDWTAMGEGEAVCDEQGCDVAMKAPEKQKAADMTIAQIRSAAKRGDFTPIAGRYCQKKTGDCLTLDDDGTVTGPRSGYVKHDAMSTTLTVQSSVRATWFPEGTVKDHALELKAPESDTYCMNDRAGENQGEACLSGDYAYGSDIRQSLTLTYYAKGLDLLQHDEYDQYAFYGVTPPDPDTPFLHRPEALRPPPPADENVYYLVD
1773	GC_00000044	core	LH_946	1003	27	29	2	0	0.977518	0.892377	0.933009		PASTA domain		ko00000, ko00001, ko01000, ko01001, ko01011, ko03036	35760.BCHO_0590	unknown		ko:K03587, ko:K08384, ko:K08724, ko:K08884, ko:K12132		ko00550, ko01501, map00550, map01501		2.7.11.1, 3.4.16.4				Bifidobacteriales				pbpB				S	MREEKTSETCSRCGAYRAPDAEFCRNCGGKLRAAMDSVDVTTVAKGAMPPIPAVPLPSVPPLTGMGA-PPPCPPSGDHMKASARNPRKLPLTIIAMVVFALLVVTGCAVTYNLHLWGSHVVPYFSADDKILSADDVLARLQGDRFNAKKRQEFSKEKRGAYLRLDGVQEGERVERTQEITVVESLGPGVPEGTVGEDEGTATKILSDMGVSVTKYTMVSDDPGKVVATFPQDGHALEKRDDTAKTPATKTDTGEADGTDTGTSGGEPGTDSLDGIKFVVGVKGDGVPVEVYGMAQAEAEGLLRSRGFEVGTKLVPADRDMIGKVVRTEPQIGKESAASRATMYIGANAKDLRASMMITADGVEESELYHGKTPSDLSTLIGQWCTDAGDCVELAPTDSIDEGTQPVCYLQMKRDGEHVGAERLDNLPRVHYMPDYDVDKPEGAFRYQLGTGTTGVLDIYDTNQLALCGTQPRNGVGWYCDHGIPKNWEESDDDGRRHEDSGLVYRMSDYLIVVPVDADIASVSRSGYFVQSDEKAEEADADRPYLLIRDPQLYDADDREVSALSTDGGTAGVNPFIPTESGSPKMKFAPAPSAESAYYLVQSSPFDWTAMGEGEAVCDEQGCDVAMKAPEKQKAADMTIAQIRSAAKRGDFTPIAGRYCQKKTGDCLTLDDDGTVTGPRSGYVKHDAMSTTLTVQSSVRATWFPEGTVKDHALELKAPESDTYCMNDRAGENQGEACLSGDYAYGSDIRQSLTLTYYAKGLDLLQHDEYDQYAFYGVTPPDPDTPFLHRPEALRPPPPADENVYYLVD
1774	GC_00000044	core	LH_949	733	27	29	2	0	0.977518	0.892377	0.933009		PASTA domain		ko00000, ko00001, ko01000, ko01001, ko01011, ko03036	35760.BCHO_0590	unknown		ko:K03587, ko:K08384, ko:K08724, ko:K08884, ko:K12132		ko00550, ko01501, map00550, map01501		2.7.11.1, 3.4.16.4				Bifidobacteriales				pbpB				S	MREEKTSETCSRCGAYRAPDAEFCRNCGGKLRAAMDSVDVTTVAKGAMPPIPAVPLPSVPPLTGMGA-PPPCPPSGDHMKASARNPRKLPLTIIAMVVFALLVVTGCAVTYNLHLWGSHVVPYFSADDKILSADDVLARLQGDRFNAKKRQEFSKEKRGAYLRLDGVQEGERVERTQEITVVESLGPGVPEGTVGEDEGTATKILSDMGVSVTKYTMVSDDPGKVVATFPQDGHALEKRDDTAKTPATKTDTGEADGTDTGTSGGEPGTDSLDGIKFVVGVKGDGVPVEVYGMAQAEAEGLLRSRGFEVGTKLVPADRDMIGKVVRTEPQIGKESAASRATMYIGANAKDLRASMMITADGVEESELYHGKTPSDLSTLIGQWCTDAGDCVELAPTDSIDEGTQPVCYLQMKRDGEHVGAERLDNLPRVHYMPDYDVDKPEGAFRYQLGTGTTGVLDIYDTNQLALCGTQPRNGVGWYCDHGIPKNWEESDDDGRRHEDSGLVYRMSDYLIVVPVDADIASVSRSGYFVQSDEKAEEADADRPYLLIRDPQLYDADDREVSALSTDGGTAGVNPFIPTESGSPKMKFAPAPSAESAYYLVQSSPFDWTAMGEGEAVCDEQGCDVAMKAPEKQKAADMTIAQIRSAAKRGDFTPIAGRYCQKKTGDCLTLDDDGTVTGPRSGYVKHDAMSTTLTVQSSVRATWFPEGTVKDHALELKAPESDTYCMNDRAGENQGEACLSGDYAYGSDIRQSLTLTYYAKGLDLLQHDEYDQYAFYGVTPPDPDTPFLHRPEALRPPPPADENVYYLVD
1775	GC_00000044	core	LH_950	94	27	29	2	0	0.977518	0.892377	0.933009		PASTA domain		ko00000, ko00001, ko01000, ko01001, ko01011, ko03036	35760.BCHO_0590	unknown		ko:K03587, ko:K08384, ko:K08724, ko:K08884, ko:K12132		ko00550, ko01501, map00550, map01501		2.7.11.1, 3.4.16.4				Bifidobacteriales				pbpB				S	MREEKTSETCSRCGAYRAPDAEFCRNCGGKLRAAMDSVDVTTVAKGAMPPIPAVPLPSVPPPTGMGAPPPPCPPSGDHMKASARNPRKLPLTIIAMVVFALLVVTGCAVTYNLHLWGSHAVPYFSADDEIPSADDVLARLQGDRFNAKKRQEFSKEKRGAYLRLDGVQEGERVERTQEITVVESLGPGVPEGTVGEDEETATKILSDMGVPVTKYTMVSDDPGKVVATFPQDGHALEKRDDTAKTPATKTDTGEVDGTDTGTSGGEPAPDSLDGIKFVVGVKGDGVPVEVYGMAQAEAEGLLRSRGFEVGTKLVPADRDMIGKVVRTKPQIGKESAASRATMYIGANAKDLRASMMITADGVEESELYHGKTPSDLSTLIGQWCTDAGDCVELAPTDSVNEGTQPVRYLQMKRDGEHVGAERLDNLPGVHYMPDYDVDKPEGAFRHQLGTGTTGVLDIYDTNQLALCGTQPRNGVGWYCDHGTPKNWEESDDDGRRHEDSGLVYRMSDYLIVVPVDADIASVDRSGYFVQSDEKAEEADADRPYLLIRDPQLYDADDREVSALSTDGGTAAVNPFIPTESGSPKMKFAPAPSAESAYYLVQSSPFDWTAMGEGEAVCDEQGCDVATKAPAKQKAADMTIAQIRSAAKRGDFTPIAGRYCQKKTGDCLTLDDDGTVTGPRSGYVKHDAMSTTLTVQSSVRATWFPEGTVKDHALELKAPESDTYCMNDRAGENQGEACLSGDYAYGSDIRQSLTLTYYAKGLDLLQHDEYDQYAFYGVTPPDPDTPFLHRPEALRLPPPADENVYYLVD
1776	GC_00000044	core	LH_951	732	27	29	2	0	0.977518	0.892377	0.933009		PASTA domain		ko00000, ko00001, ko01000, ko01001, ko01011, ko03036	35760.BCHO_0590	unknown		ko:K03587, ko:K08384, ko:K08724, ko:K08884, ko:K12132		ko00550, ko01501, map00550, map01501		2.7.11.1, 3.4.16.4				Bifidobacteriales				pbpB				S	MREEKTSETCSRCGAYRAPDAEFCRNCGGKLRAAMDSVDVTTVAKGAMPPIPAVPLPSVPPLTGMGA-PPPCPPSGDHMKASARNPRKLPLTIIAMVVFALLVVTGCAVTYNLHLWGSHVVPYFSADDKILSADDVLARLQGDRFNAKKRQEFSKEKRGAYLRLDGVQEGERVERTQEITVVESLGPGVPEGTVGEDEGTATKILSDMGVSVTKYTMVSDDPGKVVATFPQDGHALEKRDDTAKTPATKTDTGEADGTDTGTSGGEPGTDSLDGIKFVVGVKGDGVPVEVYGMAQAEAEGLLRSRGFEVGTKLVPADRDMIGKVVRTEPQIGKESAASRATMYIGANAKDLRASMMITADGVEESELYHGKTPSDLSTLIGQWCTDAGDCVELAPTDSIDEGTQPVCYLQMKRDGEHVGAERLDNLPRVHYMPDYDVDKPEGAFRYQLGTGTTGVLDIYDTNQLALCGTQPRNGVGWYCDHGIPKNWEESDDDGRRHEDSGLVYRMSDYLIVVPVDADIASVSRSGYFVQSDEKAEEADADRPYLLIRDPQLYDADDREVSALSTDGGTAGVNPFIPTESGSPKMKFAPAPSAESAYYLVQSSPFDWTAMGEGEAVCDEQGCDVAMKAPEKQKAADMTIAQIRSAAKRGDFTPIAGRYCQKKTGDCLTLDDDGTVTGPRSGYVKHDAMSTTLTVQSSVRATWFPEGTVKDHALELKAPESDTYCMNDRAGENQGEACLSGDYAYGSDIRQSLTLTYYAKGLDLLQHDEYDQYAFYGVTPPDPDTPFLHRPEALRPPPPADENVYYLVD
1777	GC_00000044	core	LH_955	1362	27	29	2	0	0.977518	0.892377	0.933009		PASTA domain		ko00000, ko00001, ko01000, ko01001, ko01011, ko03036	35760.BCHO_0590	unknown		ko:K03587, ko:K08384, ko:K08724, ko:K08884, ko:K12132		ko00550, ko01501, map00550, map01501		2.7.11.1, 3.4.16.4				Bifidobacteriales				pbpB				S	-------------------------------------------------------------------------------------------------------------------------------------------------------------------------------------------------------------------------------------------------------------------------------------------------------------------------------MIGKVVRTEPQIGKESAASRATMYIGANAKDLRASMMITADGVEESELYHGKTPSDLSTLIGQWCTDAGDCVELAPTDSIDEGTQPVCYLQMKRDGEHVGAERLDNLPRVHYMPDYDVDKPEGAFRHQLGTGTTGVLDIYDTNQLALCGTQPRNGVGWYCDHGTPKNWEESDDDGRRHEDSGLVYRMSDYLIVVPVDADIASVSRSGYFVQSDEKAEEADADRPYLLIRDPQLYDADDREVSALSTDGGTAAVNPFIPTESGSPKMKFAPAPSAESAYYLVQSSPFDWTAMGDGEAVCDEQGCDVVAKAPAKQKAADMTIAQIRSAAKRGDFTPIAGRYCQKKTGDCLTLDDDGTVTGPRSGYVKHDAMSTTLTVQSSVRATWFPEGTVKDHALELKAPESDTYCMNDRAGENQGEACLSGDYAYGSDIRQSLTLTYYAKGLDLLQYDEYDQYAFYGVTPPDPDTPFLHRPEALRPPPPADENVYYLVD
1778	GC_00000044	core	LH_955	1363	27	29	2	0	0.977518	0.892377	0.933009		PASTA domain		ko00000, ko00001, ko01000, ko01001, ko01011, ko03036	356829.BITS_1148	unknown		ko:K03587, ko:K08384, ko:K08724, ko:K08884, ko:K12132		ko00550, ko01501, map00550, map01501		2.7.11.1, 3.4.16.4				Bifidobacteriales				pbpB				S	MREEKTSETCSRCGAYRAPDAEFCRNCGGKLRAAMDSVDVTTVAKGAMPPIPAVPLPSVPPPTEMGAPPPPCPPSGDHMKASARNPRKLPLTIIAMVVFALLVVTGCAVTYNLHLWGSHAVPYFSADDEILSADDVLARLQGDRFNAKKRQEFSKEKRGAYLRLDGVQEGERVERTQEITVVESLGPGVPEGTVGEDEGTATKILSDMGVPVTNYTMVSDDPGKVVATFPQDGHALEKRDDTAKTPATKTDTGEADGTDTGTSGGEPAPDSLDGIKFVVGVKGDGVPVEVYGMAQAEAEGLLKSRGFEVGTKLVP---------------------------------------------------------------------------------------------------------------------------------------------------------------------------------------------------------------------------------------------------------------------PTAT------------------------------------------------------------------------------------------------------------------------------------------------------------------------------------------------------------------------------------
1779	GC_00000044	core	LH_956	731	27	29	2	0	0.977518	0.892377	0.933009		PASTA domain		ko00000, ko00001, ko01000, ko01001, ko01011, ko03036	35760.BCHO_0590	unknown		ko:K03587, ko:K08384, ko:K08724, ko:K08884, ko:K12132		ko00550, ko01501, map00550, map01501		2.7.11.1, 3.4.16.4				Bifidobacteriales				pbpB				S	MREEKTSETCSRCGAYRAPDAEFCRNCGGKLRAAMDSVDVTTVAKGAMPPIPAVPLPSVPPLTGMGA-PPPCPPSGDHMKASARNPRKLPLTIIAMVVFALLVVTGCAVTYNLHLWGSHVVPYFSADDKILSADDVLARLQGDRFNAKKRQEFSKEKRGAYLRLDGVQEGERVERTQEITVVESLGPGVPEGTVGEDEGTATKILSDMGVSVTKYTMVSDDPGKVVATFPQDGHALEKRDDTAKTPATKTDTGEADGTDTGTSGGEPGTDSLDGIKFVVGVKGDGVPVEVYGMAQAEAEGLLRSRGFEVGTKLVPADRDMIGKVVRTEPQIGKESAASRATMYIGANAKDLRASMMITADGVEESELYHGKTPSDLSTLIGQWCTDAGDCVELAPTDSIDEGTQPVCYLQMKRDGEHVGAERLDNLPRVHYMPDYDVDKPEGAFRYQLGTGTTGVLDIYDTNQLALCGTQPRNGVGWYCDHGIPKNWEESDDDGRRHEDSGLVYRMSDYLIVVPVDADIASVSRSGYFVQSDEKAEEADADRPYLLIRDPQLYDADDREVSALSTDGGTAGVNPFIPTESGSPKMKFAPAPSAESAYYLVQSSPFDWTAMGEGEAVCDEQGCDVAMKAPEKQKAADMTIAQIRSAAKRGDFTPIAGRYCQKKTGDCLTLDDDGTVTGPRSGYVKHDAMSTTLTVQSSVRATWFPEGTVKDHALELKAPESDTYCMNDRAGENQGEACLSGDYAYGSDIRQSLTLTYYAKGLDLLQHDEYDQYAFYGVTPPDPDTPFLHRPEALRPPPPADENVYYLVD
1780	GC_00000044	core	LH_961	1002	27	29	2	0	0.977518	0.892377	0.933009		PASTA domain		ko00000, ko00001, ko01000, ko01001, ko01011, ko03036	35760.BCHO_0590	unknown		ko:K03587, ko:K08384, ko:K08724, ko:K08884, ko:K12132		ko00550, ko01501, map00550, map01501		2.7.11.1, 3.4.16.4				Bifidobacteriales				pbpB				S	MREEKTSETCSRCGAYRAPDAEFCRNCGGKLRAAMDSVDVTTVAKGAMPPIPAVPLPSVPPLTGMGA-PPPCPPSGDHMKASARNPRKLPLTIIAMVVFALLVVTGCAVTYNLHLWGSHVVPYFSADDKILSADDVLARLQGDRFNAKKRQEFSKEKRGAYLRLDGVQEGERVERTQEITVVESLGPGVPEGTVGEDEGTATKILSDMGVSVTKYTMVSDDPGKVVATFPQDGHALEKRDDTAKTPATKTDTGEADGTDTGTSGGEPGTDSLDGIKFVVGVKGDGVPVEVYGMAQAEAEGLLRSRGFEVGTKLVPADRDMIGKVVRTEPQIGKESAASRATMYIGANAKDLRASMMITADGVEESELYHGKTPSDLSTLIGQWCTDAGDCVELAPTDSIDEGTQPVCYLQMKRDGEHVGAERLDNLPRVHYMPDYDVDKPEGAFRYQLGTGTTGVLDIYDTNQLALCGTQPRNGVGWYCDHGIPKNWEESDDDGRRHEDSGLVYRMSDYLIVVPVDADIASVSRSGYFVQSDEKAEEADADRPYLLIRDPQLYDADDREVSALSTDGGTAGVNPFIPTESGSPKMKFAPAPSAESAYYLVQSSPFDWTAMGEGEAVCDEQGCDVAMKAPEKQKAADMTIAQIRSAAKRGDFTPIAGRYCQKKTGDCLTLDDDGTVTGPRSGYVKHDAMSTTLTVQSSVRATWFPEGTVKDHALELKAPESDTYCMNDRAGENQGEACLSGDYAYGSDIRQSLTLTYYAKGLDLLQHDEYDQYAFYGVTPPDPDTPFLHRPEALRPPPPADENVYYLVD
1781	GC_00000044	core	LH_964	1362	27	29	2	0	0.977518	0.892377	0.933009		PASTA domain		ko00000, ko00001, ko01000, ko01001, ko01011, ko03036	35760.BCHO_0590	unknown		ko:K03587, ko:K08384, ko:K08724, ko:K08884, ko:K12132		ko00550, ko01501, map00550, map01501		2.7.11.1, 3.4.16.4				Bifidobacteriales				pbpB				S	-------------------------------------------------------------------------------------------------------------------------------------------------------------------------------------------------------------------------------------------------------------------------------------------------------------------------------MIGKVVRTEPQIGKESAASRATMYIGANAKDLRASMMITADGVEESELYHGKTPSDLSTLIGQWCTDAGDCVELAPTDSIDEGTQPVCYLQMKRDGEHVGAERLDNLPRVHYMPDYDVDKPEGAFRHQLGTGTTGVLDIYDTNQLALCGTQPRNGVGWYCDHGTPKNWEESDDDGRRHEDSGLVYRMSDYLIVVPVDADIASVSRSGYFVQSDEKAEEADADRPYLLIRDPQLYDADDREVSALSTDGGTAAVNPFIPTESGSPKMKFAPAPSAESAYYLVQSSPFDWTAMGDGEAVCDEQGCDVVAKAPAKQKAADMTIAQIRSAAKRGDFTPIAGRYCQKKTGDCLTLDDDGTVTGPRSGYVKHDAMSTTLTVQSSVRATWFPEGTVKDHALELKAPESDTYCMNDRAGENQGEACLSGDYAYGSDIRQSLTLTYYAKGLDLLQYDEYDQYAFYGVTPPDPDTPFLHRPEALRPPPPADENVYYLVD
1782	GC_00000044	core	LH_964	1363	27	29	2	0	0.977518	0.892377	0.933009		PASTA domain		ko00000, ko00001, ko01000, ko01001, ko01011, ko03036	356829.BITS_1148	unknown		ko:K03587, ko:K08384, ko:K08724, ko:K08884, ko:K12132		ko00550, ko01501, map00550, map01501		2.7.11.1, 3.4.16.4				Bifidobacteriales				pbpB				S	MREEKTSETCSRCGAYRAPDAEFCRNCGGKLRAAMDSVDVTTVAKGAMPPIPAVPLPSVPPPTEMGAPPPPCPPSGDHMKASARNPRKLPLTIIAMVVFALLVVTGCAVTYNLHLWGSHAVPYFSADDEILSADDVLARLQGDRFNAKKRQEFSKEKRGAYLRLDGVQEGERVERTQEITVVESLGPGVPEGTVGEDEGTATKILSDMGVPVTNYTMVSDDPGKVVATFPQDGHALEKRDDTAKTPATKTDTGEADGTDTGTSGGEPAPDSLDGIKFVVGVKGDGVPVEVYGMAQAEAEGLLKSRGFEVGTKLVP---------------------------------------------------------------------------------------------------------------------------------------------------------------------------------------------------------------------------------------------------------------------PTAT------------------------------------------------------------------------------------------------------------------------------------------------------------------------------------------------------------------------------------
1783	GC_00000044	core	LH_967	449	27	29	2	0	0.977518	0.892377	0.933009		PASTA domain		ko00000, ko00001, ko01000, ko01001, ko01011, ko03036	35760.BCHO_0590	unknown		ko:K03587, ko:K08384, ko:K08724, ko:K08884, ko:K12132		ko00550, ko01501, map00550, map01501		2.7.11.1, 3.4.16.4				Bifidobacteriales				pbpB				S	MREERTPETCSRCGAYRAPDAEFCRNCGGKLRAAMDSVDVTTVAKGAMPPIPAVPLPSVPPPTGMGAPPPPCPPSGDHMKASARNPRKLPLTIIAMVVVVLLVVTGCVVTYNLHLWGSHAVPYFSADDESPSADDVLARLQGDRFNAKKRQEFSKEKRGTYLRLDGVQEGERVERTQEITVVESLGPGVPEGTVGEDEGTATKILSDMGVPVTKYTMVSDDPGKVVATFPQAGHALEERDGTAKTPATKTDTGEADGTDTETSRDADATDSPDGIKFAVGVKGDGVPVEVYGMAQAEAERLLGSRGFEVGVKLVPADRDMIGKVVRTEPQIGKESAASRATMYIGANAKDLRASMMITADGVEESELYHGKTPSDLSTLIGQWCTDAGDCVELAPTDSLNEGTQSVRYLQMKRDGEHVGAERLDNLPGVHYMPDYDVDKPEGAFRHQLGTGTTGVLDIYDTNQLALCGTQPRNGVGWYCDHGTPKSWEESDDDSRRHEDSGLVYRMSDYLIVVPVDADIASVSRSGYFVQSDGKAEEVDADRPYLLIRDPQLYDADDREVSALSADGGTAVVNPFIPTESGFPKMKFAPAPSAESAYYLVQPSPFDWTAMGEGEAVCDEQGCDVATKAPAKQKAADRTIAQIRSAAKRGDFTPIAGRYCQKKTGDCLTLDDDGTVTGPRSGYVKHDAMSTTLTVQSSVRAAWFPEGTVKDHAMELKAPESDTYCMNDRAGENQGEACLSGDYAYGSGIRQPLTLTYYAKGLDLSQHDEYDQYAFYGVTPPDPDTPFLHRPEALRPPPPADENVYYLVD
1784	GC_00000044	core	LH_971	353	27	29	2	0	0.977518	0.892377	0.933009		PASTA domain		ko00000, ko00001, ko01000, ko01001, ko01011, ko03036	35760.BCHO_0590	unknown		ko:K03587, ko:K08384, ko:K08724, ko:K08884, ko:K12132		ko00550, ko01501, map00550, map01501		2.7.11.1, 3.4.16.4				Bifidobacteriales				pbpB				S	MREERTPETCSRCGAYRAPDAEFCRNCGGKLRAAMDSVDVTTVAKGAMPPIPAVPLPSVPPPTGMGAPPPPCPPSGDHMKASARNPRKLPLTIIAMVVVVLLVVTGCVVTYNLHLWGSHAVPYFSADDESPSADDVLARLQGDRFNAKKRQEFSKEKRGTYLRLDGVQEGERVERTQEITVVESLGPGVPEGTVGEDEGTATKILSDMGVPVTKYTMVSDDPGKVVATFPQAGHALEERDGTAKTPATKTDTGEADGTDTETSRDADATDSPDGIKFAVGVKGDGVPVEVYGMAQAEAERLLGSRGFEVGVKLVPADRDMIGKVVRTEPQIGKESAASRATMYIGANAKDLRASMMITADGVEESELYHGKTPSDLSTLIGQWCTDAGDCVELAPTDSLNEGTQSVRYLQMKRDGEHVGAERLDNLPGVHYMPDYDVDKPEGAFRHQLGTGTTGVLDIYDTNQLALCGTQPRNGVGWYCDHGTPKSWEESDDDSRRHEDSGLVYRMSDYLIVVPVDADIASVSRSGYFVQSDGKAEEVDADRPYLLIRDPQLYDADDREVSALSADGGTAVVNPFIPTESGFPKMKFAPAPSAESAYYLVQPSPFDWTAMGEGEAVCDEQGCDVATKAPAKQKAADRTIAQIRSAAKRGDFTPIAGRYCQKKTGDCLTLDDDGTVTGPRSGYVKHDAMSTTLTVQSSVRAAWFPEGTVKDHAMELKAPESDTYCMNDRAGENQGEACLSGDYAYGSGIRQPLTLTYYAKGLDLSQHDEYDQYAFYGVTPPDPDTPFLHRPEALRPPPPADENVYYLVD
1785	GC_00000044	core	LH_973	912	27	29	2	0	0.977518	0.892377	0.933009		PASTA domain		ko00000, ko00001, ko01000, ko01001, ko01011, ko03036	35760.BCHO_0590	unknown		ko:K03587, ko:K08384, ko:K08724, ko:K08884, ko:K12132		ko00550, ko01501, map00550, map01501		2.7.11.1, 3.4.16.4				Bifidobacteriales				pbpB				S	MREERTPETCSRCGAYRAPDAEFCRNCGGKLRAAMDSVDVTTVAKGAMPPIPAVPLPSVPPPTGMGAPPPPCPPSGDHMKASARNPRKLPLTIIAMVVVVLLVVTGCVVTYNLHLWGNHAVPYFSADDESPSADDVLARLQGDRFNAKKRQEFSKEKRGTYLRLDGVQEGERVERTQEITVVESLGPGVPEGTVGEDEGTATKILSDMGVPVTKYTMVSDDPGKVVATFPQAGHALEERDGTAKTPATKTDTGEADGTDTETSRDAPATDSPDGIKFAVGVKGDGVPVEVYGMAQAEAERLLGSRGFEVGVKLVPADRDMIGKVVRTEPQIGKESAASRATMYIGANAKDLRASMMITADGVEESELYHGKTPSDLSTLIGQWCTDAGDCVELAPTDSLNEGTQSVRYLQMKRDGEHVGAERLDNLPGVHYMPDYDVDKPEGAFRHQLGTGTTGVLDIYDTNQLALCGTQPRNGVGWYCDHGTPKSWEESDDDSRRHEDSGLVYRMSDYLIVVPVDADIASVSRSGYFVQSDGKAEEVDADRPYLLIRDPQLYDADDREVSALSADGGTAVVNPFIPTESGFPKMKFAPAPSAESAYYLVQPSPFDWTAMGEGEAVCDEQGCDVATKAPAKQKAADRTIAQIRSAAKRGDFTPIAGRYCQKKTGDCLTLDDDGTVTGPRSGYVKHDAMSTTLTVQSSVRAAWFPEGTVKDHAMELKAPESDTYCMNDRAGENQGEACLSGDYAYGSDIRQPLTLTYYAKGLDLSQHDEYDQYAFYGVTPPDPDTPFLHRPEALRPPPPADENVYYLVD
1786	GC_00000044	core	LH_976	1243	27	29	2	0	0.977518	0.892377	0.933009		PASTA domain		ko00000, ko00001, ko01000, ko01001, ko01011, ko03036	35760.BCHO_0590	unknown		ko:K03587, ko:K08384, ko:K08724, ko:K08884, ko:K12132		ko00550, ko01501, map00550, map01501		2.7.11.1, 3.4.16.4				Bifidobacteriales				pbpB				S	MREERTPETCSRCGAYRAPDAEFCRNCGGKLRAAMDSVDVTTVAKGAMPPIPAVPLPSVPPPTGMGAPPPPCPPSGDHMKASARNPRKLPLTIIAMVVVVLLVVTGCVVTYNLHLWGSHAVPYFSADDESPSADDVLARLQGDRFNAKKRQEFSKEKRGTYLRLDGVQEGERVERTQEITVVESLGPGVPEGTVGEDEGTATKILSDMGVPVTKYTMVSDDPGKVVATFPQAGHALEERDGTAKTPATKTDTGEADGTDTETSRDADATDSPDGIKFAVGVKGDGVPVEVYGMAQAEAERLLGSRGFEVGVKLVPADRDMIGKVVRTEPQIGKESAASRATMYIGANAKDLRASMMITADGVEESELYHGKTPSDLSTLIGQWCTDAGDCVELAPTDSLNEGTQSVRYLQMKRDGEHVGAERLDNLPGVHYMPDYDVDKPEGAFRHQLGTGTTGVLDIYDTNQLALCGTQPRNGVGWYCDHGTPKSWEESDDDSRRHEDSGLVYRMSDYLIVVPVDADIASVSRSGYFVQSDGKAEEADADRPYLLIRDPQLYDADDREVSALSTDGGTAVVNPFIPTESGFPKMKFAPAPSAESAYYLVQPSPFDWTAMGEGEAVCDEQGCDVATKAPAKQKAADRTIAQIRSAAKRGDFTPIAGRYCQKKTGDCLTLDDDGTVTGPRSGYVKHDAMSTTLTVQSSVRAAWFPEGTVKDHAMELKAPESDTYCMNDRAGENQGEACLSGDYAYGSGIRQPLTLTYYAKGLDLSQHDEYDQYAFYGVTPPDPDTPFLHRPEALRPPPPADENVYYLVD
1787	GC_00000044	core	LH_977	360	27	29	2	0	0.977518	0.892377	0.933009		PASTA domain		ko00000, ko00001, ko01000, ko01001, ko01011, ko03036	35760.BCHO_0590	unknown		ko:K03587, ko:K08384, ko:K08724, ko:K08884, ko:K12132		ko00550, ko01501, map00550, map01501		2.7.11.1, 3.4.16.4				Bifidobacteriales				pbpB				S	MREEKTSETCSRCGAYRAPDAEFCRNCGGKLRAAMDSVDVTTVAKGSMPPIPAVPLPSVPPPTEMGAPPPPCAPSGDHMKASARNPRKLPLTIIAMVVFALLVVTGCAVTYNLHLWGSHAVPYFSADDEILSADDVLARLQGDRFNAKKRQEFSKEKRGAYLRLDGVQEGERVERTQEITVVESLGPGVPEGTVGEDEGTATKILSDMGVPVTKYTMVSDDPGKVVATFPQDGHALEKRDDTAKTPATKTDTGEADGTDTGTSGGEPAPDSLDGIKFVVGVKGDGVPVEVYGMAQAEAEGLLKSRGFEVGTKLVPADRDMIGKVVRTEPQIGKESAASRATMYIGANAKDLRASMMITADGVEESELYHGKTPSDLSTLIGQWCTDAGDCIELAPTDSIDEGTQPVCYLQMKRDGEHVGAERLDNLPRVHYMPDYDVDKPEGAFRHQLGTGTTGVLDIYDTNQLALCGTQPRNGVGWYCDHGTPKNWEESDDDGRRHEDSGLVYRMSDYLIVVPVDADIASVSRSGYFVQSDEKAEEADADRPYLLIRDPQLYDADDREVSALSTDGGTAAVNPFIPTESGSPKMKFAPAPSAESAYYLVQSSPFDWTAMGEGEAVCDEQGCDVATKAPVKQKAADMTIAQIRSAAKRGDFTPIAGRYCQKKTGDCLTLDDDGTVTGPRSGYVKHDAMSTTLTVQSSVRATWFPEGTVKDHALELKAPESDTYCMNDRAGENQGEACL---------WRLRLRFRH----------------------------PAVAYSDLLREGP-----------
1788	GC_00000044	core	LH_979	327	27	29	2	0	0.977518	0.892377	0.933009		PASTA domain		ko00000, ko00001, ko01000, ko01001, ko01011, ko03036	35760.BCHO_0590	unknown		ko:K03587, ko:K08384, ko:K08724, ko:K08884, ko:K12132		ko00550, ko01501, map00550, map01501		2.7.11.1, 3.4.16.4				Bifidobacteriales				pbpB				S	MREEKTSETCSRCGAYRAPDAEFCRNCGGKLRAAMDSVDVTTVAKGSMPPIPAVPLPSVPPPTEMGAPPPPCAPSGDHMKASARNPRKLPLTIIAMVVFALLVVTGCAVTYNLHLWGSHAVPYFSADDEILSADDVLARLQGDRFNAKKRQEFSKEKRGAYLRLDGVQEGERVERTQEITVVESLGPGVPEGTVGEDEGTATKILSDMGVPVTKYTMVSDDPGKVVATFPQDGHALEKRDDTAKTPATKTDTGEADGTDTGTSGGEPAPDSLDGIKFVVGVKGDGVPVEVYGMAQAEAEGLLKSRGFEVGTKLVPADRDMIGKVVRTEPQIGKESAASRATMYIGANAKDLRASMMITADGVEESELYHGKTPSDLSTLIGQWCTDAGDCIELAPTDSIDEGTQPVCYLQMKRDGEHVGAERLDNLPRVHYMPDYDVDKPEGAFRHQLGTGTTGVLDIYDTNQLALCGTQPRNGVGWYCDHGTPKNWEESDDDGRRHEDSGLVYRMSDYLIVVPVDADIASVSRSGYFVQSDEKAEEADADRPYLLIRDPQLYDADDREVSALSTDGGTAAVNPFIPTESGSPKMKFAPAPSAESAYYLVQSSPFDWTAMGEGEAVCDEQGCDVATKAPVKQKAADMTIAQIRSAAKRGDFTPIAGRYCQKKTGDCLTLDDDGTVTGPRSGYVKHDAMSTTLTVQSSVRATWFPEGTVKDHALELKAPESDTYCMNDRAGENQGEACL---------WRLRLRFRH----------------------------PAVAYSDLLREGP-----------
1789	GC_00000044	core	LH_980	838	27	29	2	0	0.977518	0.892377	0.933009		PASTA domain		ko00000, ko00001, ko01000, ko01001, ko01011, ko03036	35760.BCHO_0590	unknown		ko:K03587, ko:K08384, ko:K08724, ko:K08884, ko:K12132		ko00550, ko01501, map00550, map01501		2.7.11.1, 3.4.16.4				Bifidobacteriales				pbpB				S	MREEKTSETCSRCGAYRAPDAEFCRNCGGKLRAAMDSVDVTTVAKGAMPPIPAVPLPSVPPPTGMGAPPPPCPPSGDHMKASARNPRKLPLTIIAMVVFALLVVTGCAVTYNLHLWGSHAVPYFSADDEIPSADDVLARLQGDRFNAKKRQEFSKEKRGAYLRLDGVQEGERVERTQEITVVESLGPGVPEGTVGEDEETATKILSDMGVPVTKYTMVSDDPGKVVATFPQDGHALEKRDDTAKTPATKTDTGEVDGTDTGTSGGEPAPDSLDGIKFVVGVKGDGVPVEVYGMAQAEAEGLLRSRGFEVGTKLVPADRDMIGKVVRTEPQIGKESAASRATMYIGANAKDLRASMMITADGVEESELYHGKTPSDLSTLIGQWCTDAGDCVELAPTDSVNEGTQPVRYLQMKRDGEHVGAERLDNLPGVHYMPDYDVDKPEGAFRHQLGTGTTGVLDIYDTNQLALCGTQPRNGVGWYCDHGTPKNWEESDDDGRRHEDSGLVYRMSDYLIVVPVDADIASVDRSGYFVQSDEKAEEADADRPYLLIRDPQLYDADDREVSALSTDGGTAAVNPFIPTESGSPKMKFAPAPSAESAYYLVQSSPFDWTAMGEGEAVCDEQGCDVATKAPAKQKAADMTIAQIRSAAKRGDFTPIAGRYCQKKTGDCLTLDDDGTVTGPRSGYVKHDAMSTTLTVQSSVRATWFPEGTVKDHALELKAPESDTYCMNDRAGENQGEACLSGDYAYGSDIRQSLTLTYYAKGLDLLQHDEYDQYAFYGVTPPDPDTPFLHRPEALRLPPPADENVYYLVD
1790	GC_00000045	core	B_castoris_2020B	1432	27	29	2	0	0.947918	0.840454	0.890957		Catalyzes the ATP-dependent amidation of deamido-NAD to form NAD. Uses L-glutamine as a nitrogen source		ko00000, ko00001, ko01000	31954.BPSP_0134	RC00010,RC00100,RC00950,RC01025		ko:K01426		ko00330, ko00360, ko00380, ko00627, ko00643, ko01120, map00330, map00360, map00380, map00627, map00643, map01120		3.5.1.4				Bifidobacteriales								S	-MAGSRFQC----------IP-----TAGVGALAMCASLGAFGAHAAFADTTYSAAAATAPNVVTNGVIPAGALSVVNFHPVWGDKEANKASMLKCIDEAHAAGVRMIVFPEMALTSYVSSSDPDSAAYRMAMSQSETISSPTTRELADKAAAYGMWVVFGTSERIPGDADHTYNSALAASPDGKVVSYQKIAPVEGSWATPGTTPALLQTEWGLAGLSFCYDTCESGD-RTLLRRAGRGH-------PHQSDRYLPQLPRHRRRRRQGRQGMGMVLTATVSNRLRRATASSSPPPISSAPTAAPDGDGKRPYDFPGGSVIVRGSAYYSAAQNADGSLIVGTEGALANSKDLRVSYPSTTRVANDSHPDYYAKWYAELADKQESGTSLSNYYGPEDGPRVAVANVAGVWADKQANVDMMVRYAEQAAADDVDLLVFPETVLTGYDSTDPKDDANAHSANADVNRALAASDDYMQVLLAEKVKGADGDDTRGVSVRTMADTAKRLGMYIVFGLPEMPDGGPIADADGVRKVYNSAAVVFPDGHTESFQKMHRAGQEKQVWSVPGNTPRIFEMPEFTGSDGGALKAGISSICRDGHFYPELGRYYAASGAELLIHPTATTGDPWYRESRIGSYTDSDGLAAVTANLWGQDGYPLDADGNPIYSVDANGDTVSSGKEIKGYNYMGVGRDAFRSRSLIITAWDGKDGTPFDYATGSALDTS----GTGGSATPQITKDWAFGG----------RGEGRAQCGLR------RVDAGDHGAGARRRADG--------------------------------------------------------------------------------------------------GTDDVLAKDANGNGNGGAATPDEPLSSDKTGADGSAGADASAA-GKDGATRTPLSTIGLPVVAFVALAIAVSGAVMPMPVVAGPLGKWRFGSYLRFWGGGFRKAVIDPCGSYRFCA
1791	GC_00000045	core	LH_775	906	27	29	2	0	0.947918	0.840454	0.890957		Catalyzes the ATP-dependent amidation of deamido-NAD to form NAD. Uses L-glutamine as a nitrogen source		ko00000, ko00001, ko01000	31954.BPSP_0134	RC00010,RC00100,RC00950,RC01025		ko:K01426		ko00330, ko00360, ko00380, ko00627, ko00643, ko01120, map00330, map00360, map00380, map00627, map00643, map01120		3.5.1.4				Bifidobacteriales								S	MLVHGRFAIPMHSNGGDRRVPIWRRVTAGVGALTMCASLGAFGAHAAFADTTYSAAAATAPDVVTNGVIPAGALSVVNFHPVWGDKEANKASMLKYIDEAHAAGVRMIVFPEMALTGYVSSSDPDSAAYRMAVSQAETISSPITRELADKAAAYGMWVVFGTSERIPGDADHAYNSAFAASPDGKVVSYQKIAPVEGSWATPGTTPVLLQTEWGLAGLSICYDTYANPEIERYYAAQGAGILIN----PTATSRSYRDIDGDGVKDGKGWEWYYRNRLESIASRDGLVIASAD----LVGADGCPDGDGKQPYDFPGGSVIVHGSADYSAGQNADGSLIVGTEGALANSKDLRVSYPSTTRVANDFHPDYYAKWYAELADKQESGASLSNYYGSEDGPRVAVANVAGVWADKQANVDMMVRYAEQAAADDVDLLVFPETVLTGYDSTDPKGDADAHSVNADVNRALAASDDYMQVLFAEKVKGADGDDTRGASVRTMADTAKRLGMYIVFGLPEMPDGGPIVDADGVRKVYNSAAVAFPDGHTESFQKMHRAGQEEKVWSVPGNTPLIFEMPEFTGSDGVALKAGV-NICRDGHFYPELGRYYAASGAELLIHPTATTGDPWYRESRIGSYTDRDGLAAVTANLWGQDGYPLDADGNPIYSVDANGDTVSSGKEIKGYNYMGVGRDAFRSTSLIITAWNGKDGTPFDYATGSALDTS----GTGGGATPQITKDWAFGEGLYDPDNLETRTMNLKNAGFRITNFQARLYSKMYDALAARTIDGYTPMYASGGALDVSALAGPIAKATQVVDAADGANPSYTEESVAALADALLTAQALVDNTTFSAEQQPSVTAAKDALDAAYDALTPATTEQAPGDGPTGGTDDAPAKDTNGNGNGGAATPDEPLSSDKTGSDGSAGTDAAGSAGNDGATRTPLSTTGSPVVAVVALALAVSGAGVTLLVA---------------------RRRVNRC-------
1792	GC_00000045	core	LH_799	1320	27	29	2	0	0.947918	0.840454	0.890957		Catalyzes the ATP-dependent amidation of deamido-NAD to form NAD. Uses L-glutamine as a nitrogen source		ko00000, ko00001, ko01000	31954.BPSP_0134	RC00010,RC00100,RC00950,RC01025		ko:K01426		ko00330, ko00360, ko00380, ko00627, ko00643, ko01120, map00330, map00360, map00380, map00627, map00643, map01120		3.5.1.4				Bifidobacteriales								S	MLVHGRFAIPMHSNGGDRRVPIWRRVTAGVGALTMCASLGAFGAHAAFADTTYSAAAATAPDVVTNGVIPAGALSVVNFHPVWGDKEANKASMLKYIDEAHAAGVRMIVFPEMALTGYVSSSDPDSAAYRMAVSQAETISSPITRELADKAAAYGMWVVFGTSERIPGDADHAYNSAFAASPDGKVVSYQKIAPVEGSWATPGTTPVLLQTEWGLAGLSICYDTYANPEIERYYAAQGAGILIN----PTATSRSYRDIDGDGVKDGKGWEWYYRNRLESIASRDGLVIASAD----LVGADGCPDGDGKQPYDFPGGSVIVHGSADYSAGQNADGSLIVGTEGALANSKDLRVSYPSTTRVANDFHPDYYAKWYAELADKQESGASLSNYYGSEDGPRVAVANVAGVWADKQANVDMMVRYAEQAAADDVDLLVFPETVLTGYDSTDPKGDADAHSVNADVNRALAASDDYMQVLFAEKVKGADGDDTRGASVRTMADTAKRLGMYIVFGLPEMPDGGPIVDADGVRKVYNSAAVAFPDGHTESFQKMHRAGQEEKVWSVPGNTPLIFEMPEFTGSDGVALKAGV-NICRDGHFYPELGRYYAASGAELLIHPTATTGDPWYRESRIGSYTDRDGLAAVTANLWGQDGYPLDADGNPIYSVDANGDTVSSGKEIKGYNYMGVGRDAFRSTSLIITAWNGKDGTPFDYATGSALDTS----GTGGGATPQITKDWAFGEGLYDPDNLETRTMNLKNAGFRITNFQARLYSKMYDALAARTIDGYTPMYASGGALDVSALAGPIAKATQVVDAADGANPSYTEESVAALADALLTAQALVDNTTFSAEQQPSVTAAKDALDAAYDALTPATTEQAPGDGPTGGTDDAPAKDTNGNGNGGAATPDEPLSSDKTGSDGSAGTDAAGSAGNDGATRTPLSTTGSPVVAVVALALAVSGAGVTLLVA---------------------RRRVNRC-------
1793	GC_00000045	core	LH_805	147	27	29	2	0	0.947918	0.840454	0.890957		Catalyzes the ATP-dependent amidation of deamido-NAD to form NAD. Uses L-glutamine as a nitrogen source		ko00000, ko00001, ko01000	31954.BPSP_0134	RC00010,RC00100,RC00950,RC01025		ko:K01426		ko00330, ko00360, ko00380, ko00627, ko00643, ko01120, map00330, map00360, map00380, map00627, map00643, map01120		3.5.1.4				Bifidobacteriales								S	MLVHGRFAIPMHSNGGDRRVPIWRRVTAGVGALAMCASLGAFGAHAAFADTTYSAAAATAPDVVTNGVIPAGALSVVNFHPVWGDKEANKASMLKYIDEAHAAGVRMIVFPEMALTGYVSSSDPDSAAYRMAVSQAETISSPITRELADKAAAYGMWVVFGTSERIPGDADHAYNSAFAASPDGKVVSYQKIAPVEGSWATPGTTPVLLQTEWGLAGLSICYDTYANPEIERYYAAQGAGILIN----PTATSRSYRDIDSDGVKDGKGWEWYYRNRLESIASRDGLVIASAD----FVGADGCPDGDGKQPYDFPGGSVIVSGSADYSAGQNADGSLIVGTEGALANSKDLRVSYPSTTRVANDFHPDYYAKWYAELADKQESGASLSNYYGSEDGPRVAVANVAGVWADKQANVDMMVRYAEQAAADDVDLLVFPETVLTGYDSTDPKGDADAHSVNADVNRALAASDDYMQVLLAEKVKGADGDDTRGASVRTMADTAKRLGMYIVFGLPEMPDGGPIVDADGVRKVYNSAAVAFPDGHTESFQKMHRAGQEEKVWSVPGNTPLIFEMPEFTGSDGVALKAGV-NICRDGHFYPELGRYYAASGAELLIHPTATTGDPWYRESRIGSYTDRDGLAAVTANLWGQDGYPLDADGNPIYSVDANGDTVSSGKEIKGYNYMGVGRDAFRSTSLIITAWNGKDGTPFDYATGSALDTS----GTGGGATPQITKDWAFGEGLYDPDNLETRTMNLKNAGFRITNFQARLYSKMYDALAARTIDGYTPMYASGGALDVSALAGPIAKARQVVDAADGANPSYTEESVAALADALLTAQALVDNTTFSAEQQPLVTAAKDALDAAYDALTPATTEQAPGDGPTGGMDDAPAKDTNGNGNGGAATSDEPLSSDKTGSDGSAGTDAAGSAGNDGATRTPLSTTGSPVVAVVALALAVSGAGVTLLVA---------------------RRRVNRC-------
1794	GC_00000045	core	LH_867	1003	27	29	2	0	0.947918	0.840454	0.890957		Catalyzes the ATP-dependent amidation of deamido-NAD to form NAD. Uses L-glutamine as a nitrogen source		ko00000, ko00001, ko01000	31954.BPSP_0134	RC00010,RC00100,RC00950,RC01025		ko:K01426		ko00330, ko00360, ko00380, ko00627, ko00643, ko01120, map00330, map00360, map00380, map00627, map00643, map01120		3.5.1.4				Bifidobacteriales								S	MLVHGRFAIPMHSNGGDRRVPIWRRVTAGVGALAMCASLGAFGAHAAFADTTYSAAAATAPDVVTNGVIPSGALSVVNFHPVWGDKEANKASMLKYIDEAHAAGVRMIVFPEMALTGYVSSSDPDSAAYRMAVSQAETISSPITRELADKAAAYGMWVVFGTSERIPGDADHAYNSAFAASPDGKVVSYQKIAPVEGSWATPGTTPVLLQTEWGLAGLSICYDTYANPEIERYYAAQGVGILIN----PTATSRSYRDIDGDGVKDGKGWEWYYRNRLESIASRDGLVIASAD----LVGADGCPDGDGKQPYDFPGGSVIVHGSADYSAGQNADGSLIVGTEGALANSKDLRVSYPSTTRVANDFHPDYYAKWYAELADKQESGASLSNYYGSEDGPRVAVANVAGVWADKQANVDMMVRYAEQAAADDVDLLVFPETVLTGYDSTDPKGDADAHSVNADVNRALAASDDYMQVLFAEKVKGADGDDTRGASVRTMADTAKRLGMYIVFGLPEMPDGGPIVDADGVRKVYNSAAVAFPDGHTESFQKMHRAGQEEKVWSVPGNTPLIFEMPEFTGSDGVALKAGV-NICRDGHFYPELGRYYAASGAELLIHPTATTGDPWYRESRIGSYTDRDGLAAVTANLWGQDGYPLDADGNPIYSVDANGDTVSSGKEIKGYNYMGVGRDAFRSTSLIITAWNGKDGTPFDYATGSALDTS----GTGGGATPQITKDWAFGEGLYDPDNLETRTMNLKNAGFRITNFQARLYSKMYDALAARTIDGYTPMYASGGALDVSALAGPIAKARQVVDAADGANPSYTEESVAALADALLTAQALVDNTTFSAEQQPLVTAAKDALDAAYDALTPETTEQAPGDGPTGGTDDAPAKDTNGNGNGGAATPDEPLSSDKTGSDGSAGTDAAGSAGNDGATRTPLSTTGSPVVAVVALALAVSGAGVTLLVA---------------------RRRVNRC-------
1795	GC_00000045	core	LH_872	1089	27	29	2	0	0.947918	0.840454	0.890957		Catalyzes the ATP-dependent amidation of deamido-NAD to form NAD. Uses L-glutamine as a nitrogen source		ko00000, ko00001, ko01000	31954.BPSP_0134	RC00010,RC00100,RC00950,RC01025		ko:K01426		ko00330, ko00360, ko00380, ko00627, ko00643, ko01120, map00330, map00360, map00380, map00627, map00643, map01120		3.5.1.4				Bifidobacteriales								S	MLVHGRFAIPMHSNGGDRRVPIWRRVTAGVGALAMCASLGAFGAHAAFADTTYSAAAATAPDVVTNGVIPSGALSVVNFHPVWGDKEANKASMLKYIDEAHAAGVRMIVFPEMALTGYVSSSDPDSAAYRMAVSQAETISSPITRELADKAAAYGMWVVFGTSERIPGDADHAYNSAFAASPDGKVVSYQKIAPVEGSWATPGTTPVLLQTEWGLAGLSICYDTYANPEIERYYAAQGVGILIN----PTATSRSYRDIDGDGVKDGKGWEWYYRNRLESIASRDGLVIASAD----LVGADGCPDGDGKQPYDFPGGSVIVHGSADYSAGQNADGSLIVGTEGALANSKDLRVSYPSTTRVANDFHPDYYAKWYAELADKQESGASLSNYYGSEDGPRVAVANVAGVWADKQANVDMMVRYAEQAAADDVDLLVFPETVLTGYDSTDPKGDADAHSVNADVNRALAASDDYMQVLFAEKVKGADGDDTRGASVRTMADTAKRLGMYIVFGLPEMPDGGPIVDADGVRKVYNSAAVAFPDGHTESFQKMHRAGQEEKVWSVPGNTPLIFEMPEFTGSDGVALKAGV-NICRDGHFYPELGRYYAASGAELLIHPTATTGDPWYRESRIGSYTDRDGLAAVTANLWGQDGYPLDADGNPIYSVDANGDTVSSGKEIKGYNYMGVGRDAFRSTSLIITAWNGKDGTPFDYATGSALDTS----GTGGGATPQITKDWAFGEGLYDPDNLETRTMNLKNAGFRITNFQARLYSKMYDALAARTIDGYTPMYASGGALDVSALAGPIAKARQVVDAADGANPSYTEESVAALADALLTAQALVDNTTFSAEQQPLVTAAKDALDAAYDALTPETTEQAPGDGPTGGTDDAPAKDTNGNGNGGAATPDEPLSSDKTGSDGSAGTDAAGSAGNDGATRTPLSTTGSPVVAVVALALAVSGAGVTLLVA---------------------RRRVNRC-------
1796	GC_00000045	core	LH_874	727	27	29	2	0	0.947918	0.840454	0.890957		Catalyzes the ATP-dependent amidation of deamido-NAD to form NAD. Uses L-glutamine as a nitrogen source		ko00000, ko00001, ko01000	31954.BPSP_0134	RC00010,RC00100,RC00950,RC01025		ko:K01426		ko00330, ko00360, ko00380, ko00627, ko00643, ko01120, map00330, map00360, map00380, map00627, map00643, map01120		3.5.1.4				Bifidobacteriales								S	MLVHGRFAIPMHSNGGDRRVPIWRRVTAGVGALAMCASLGAFGAHAAFADTTYSAAAATAPDVVTNGVIPSGALSVVNFHPVWGDKEANKASMLKYIDEAHAAGVRMIVFPEMALTGYVSSSDPDSAAYRMAVSQAETISSPITRELADKAAAYGMWVVFGTSERIPGDADHAYNSAFAASPDGKVVSYQKIAPVEGSWATPGTTPVLLQTEWGLAGLSICYDTYANPEIERYYAAQGVGILIN----PTATSRSYRDIDGDGVKDGKGWEWYYRNRLESIASRDGLVIASAD----LVGADGCPDGDGKQPYDFPGGSVIVHGSADYSAGQNADGSLIVGTEGALANSKDLRVSYPSTTRVANDFHPDYYAKWYAELADKQESGASLSNYYGSEDGPRVAVANVAGVWADKQANVDMMVRYAEQAAADDVDLLVFPETVLTGYDSTDPKGDADAHSVNADVNRALAASDDYMQVLFAEKVKGADGDDTRGASVRTMADTAKRLGMYIVFGLPEMPDGGPIVDADGVRKVYNSAAVAFPDGHTESFQKMHRAGQEEKVWSVPGNTPLIFEMPEFTGSDGVALKAGV-NICRDGHFYPELGRYYAASGAELLIHPTATTGDPWYRESRIGSYTDRDGLAAVTANLWGQDGYPLDADGNPIYSVDANGDTVSSGKEIKGYNYMGVGRDAFRSTSLIITAWNGKDGTPFDYATGSALDTS----GTGGGATPQITKDWAFGEGLYDPDNLETRTMNLKNAGFRITNFQARLYSKMYDALAARTIDGYTPMYASGGALDVSALAGPIAKARQVVDAADGANPSYTEESVAALADALLTAQALVDNTTFSAEQQPLVTAAKDALDAAYDALTPETTEQAPGDGPTGGTDDAPAKDTNGNGNGGAATPDEPLSSDKTGSDGSAGTDAAGSAGNDGATRTPLSTTGSPVVAVVALALAVSGAGVTLLVA---------------------RRRVNRC-------
1797	GC_00000045	core	LH_876	1001	27	29	2	0	0.947918	0.840454	0.890957		Catalyzes the ATP-dependent amidation of deamido-NAD to form NAD. Uses L-glutamine as a nitrogen source		ko00000, ko00001, ko01000	31954.BPSP_0134	RC00010,RC00100,RC00950,RC01025		ko:K01426		ko00330, ko00360, ko00380, ko00627, ko00643, ko01120, map00330, map00360, map00380, map00627, map00643, map01120		3.5.1.4				Bifidobacteriales								S	MLVHGRFAIPMHSNGGDRRVPIWRRVTAGVGALAMCASLGAFGAHAAFADTTYSAAAATAPDVVTNGVIPSGALSVVNFHPVWGDKEANKASMLKYIDEAHAAGVRMIVFPEMALTGYVSSSDPDSAAYRMAVSQAETISSPITRELADKAAAYGMWVVFGTSERIPGDADHAYNSAFAASPDGKVVSYQKIAPVEGSWATPGTTPVLLQTEWGLAGLSICYDTYANPEIERYYAAQGVGILIN----PTATSRSYRDIDGDGVKDGKGWEWYYRNRLESIASRDGLVIASAD----LVGADGCPDGDGKQPYDFPGGSVIVHGSADYSAGQNADGSLIVGTEGALANSKDLRVSYPSTTRVANDFHPDYYAKWYAELADKQESGASLSNYYGSEDGPRVAVANVAGVWADKQANVDMMVRYAEQAAADDVDLLVFPETVLTGYDSTDPKGDADAHSVNADVNRALAASDDYMQVLFAEKVKGADGDDTRGASVRTMADTAKRLGMYIVFGLPEMPDGGPIVDADGVRKVYNSAAVAFPDGHTESFQKMHRAGQEEKVWSVPGNTPLIFEMPEFTGSDGVALKAGV-NICRDGHFYPELGRYYAASGAELLIHPTATTGDPWYRESRIGSYTDRDGLAAVTANLWGQDGYPLDADGNPIYSVDANGDTVSSGKEIKGYNYMGVGRDAFRSTSLIITAWNGKDGTPFDYATGSALDTS----GTGGGATPQITKDWAFGEGLYDPDNLETRTMNLKNAGFRITNFQARLYSKMYDALAARTIDGYTPMYASGGALDVSALAGPIAKARQVVDAADGANPSYTEESVAALADALLTAQALVDNTTFSAEQQPLVTAAKDALDAAYDALTPETTEQAPGDGPTGGTDDAPAKDTNGNGNGGAATPDEPLSSDKTGSDGSAGTDAAGSAGNDGATRTPLSTTGSPVVAVVALALAVSGAGVTLLVA---------------------RRRVNRC-------
1798	GC_00000045	core	LH_911	749	27	29	2	0	0.947918	0.840454	0.890957		Catalyzes the ATP-dependent amidation of deamido-NAD to form NAD. Uses L-glutamine as a nitrogen source		ko00000, ko00001, ko01000	31954.BPSP_0134	RC00010,RC00100,RC00950,RC01025		ko:K01426		ko00330, ko00360, ko00380, ko00627, ko00643, ko01120, map00330, map00360, map00380, map00627, map00643, map01120		3.5.1.4				Bifidobacteriales								S	MLVHGRFAIPMHSNGGDRRVPIWRRVTAGVGALAMCASLGAFGAHAAFADTTYSAAAATAPDVVTNGVIPSGALSVVNFHPVWGDKEANKASMLKYIDEAHAAGVRMIVFPEMALTGYVSSSDPDSAAYRMAVSQAETISSPITRELADKAAAYGMWVVFGTSERIPGDADHAYNSAFAASPDGKVVSYQKIAPVEGSWATPGTTPVLLQTEWGLAGLSICYDTYANPEIERYYAAQGVGILIN----PTATSRSYRDIDGDGVKDGKGWEWYYRNRLESIASRDGLVIASAD----LVGADGCPDGDGKQPYDFPGGSVIVHGSADYSAGQNADGSLIVGTEGALANSKDLRVSYPSTTRVANDFHPDYYAKWYAELADKQESGASLSNYYGSEDGPRVAVANVAGVWADKQANVDMMVRYAEQAAADDVDLLVFPETVLTGYDSTDPKGDADAHSVNADVNRALAASDDYMQVLFAEKVKGADGDDTRGASVRTMADTAKRLGMYIVFGLPEMPDGGPIVDADGVRKVYNSAAVAFPDGHTESFQKMHRAGQEEKVWSVPGNTPLIFEMPEFTGSDGVALKAGV-NICRDGHFYPELGRYYAASGAELLIHPTATTGDPWYRESRIGSYTDRDGLAAVTANLWGQDGYPLDADGNPIYSVDANGDTVSSGKEIKGYNYMGVGRDAFRSTSLIITAWNGKDGTPFDYATGSALDTS----GTGGGATPQITKDWAFGEGLYDPDNLETRTMNLKNAGFRITNFQARLYSKMYDALAARTIDGYTPMYASGGALDVSALAGPIAKARQVVDAADGANPSYTEESVAALADALLTAQALVDNTTFSAEQQPLVTAAKDALDAAYDALTPETTEQAPGDGPTGGTDDAPAKDTNGNGNGGAATPDEPLSSDKTGSDGSAGTDAAGSAGNDGATRTPLSTTGSPVVAVVALALAVSGAGVTLLVA---------------------RRRVNRC-------
1799	GC_00000045	core	LH_912	1102	27	29	2	0	0.947918	0.840454	0.890957		Catalyzes the ATP-dependent amidation of deamido-NAD to form NAD. Uses L-glutamine as a nitrogen source		ko00000, ko00001, ko01000	31954.BPSP_0134	RC00010,RC00100,RC00950,RC01025		ko:K01426		ko00330, ko00360, ko00380, ko00627, ko00643, ko01120, map00330, map00360, map00380, map00627, map00643, map01120		3.5.1.4				Bifidobacteriales								S	MLVHGRFAIPMHSNGGDRRVPIWRRVTAGVGALAMCASLGAFGAHAAFADTTYSAAAATAPDVVTNGVIPSGALSVVNFHPVWGDKEANKASMLKYIDEAHAAGVRMIVFPEMALTGYVSSSDPDSAAYRMAVSQAETISSPITRELADKAAAYGMWVVFGTSERIPGDADHAYNSAFAASPDGKVVSYQKIAPVEGSWATPGTTPVLLQTEWGLAGLSICYDTYANPEIERYYAAQGVGILIN----PTATSRSYRDIDGDGVKDGKGWEWYYRNRLESIASRDGLVIASAD----LVGADGCPDGDGKQPYDFPGGSVIVHGSADYSAGQNADGSLIVGTEGALANSKDLRVSYPSTTRVANDFHPDYYAKWYAELADKQESGASLSNYYGSEDGPRVAVANVAGVWADKQANVDMMVRYAEQAAADDVDLLVFPETVLTGYDSTDPKGDADAHSVNADVNRALAASDDYMQVLFAEKVKGADGDDTRGASVRTMADTAKRLGMYIVFGLPEMPDGGPIVDADGVRKVYNSAAVAFPDGHTESFQKMHRAGQEEKVWSVPGNTPLIFEMPEFTGSDGVALKAGV-NICRDGHFYPELGRYYAASGAELLIHPTATTGDPWYRESRIGSYTDRDGLAAVTANLWGQDGYPLDADGNPIYSVDANGDTVSSGKEIKGYNYMGVGRDAFRSTSLIITAWNGKDGTPFDYATGSALDTS----GTGGGATPQITKDWAFGEGLYDPDNLETRTMNLKNAGFRITNFQARLYSKMYDALAARTIDGYTPMYASGGALDVSALAGPIAKARQVVDAADGANPSYTEESVAALADALLTAQALVDNTTFSAEQQPLVTAAKDALDAAYDALTPETTEQAPGDGPTGGTDDAPAKDTNGNGNGGAATPDEPLSSDKTGSDGSAGTDAAGSAGNDGATRTPLSTTGSPVVAVVALALAVSGAGVTLLVA---------------------RRRVNRC-------
1800	GC_00000045	core	LH_917	1004	27	29	2	0	0.947918	0.840454	0.890957		Catalyzes the ATP-dependent amidation of deamido-NAD to form NAD. Uses L-glutamine as a nitrogen source		ko00000, ko00001, ko01000	31954.BPSP_0134	RC00010,RC00100,RC00950,RC01025		ko:K01426		ko00330, ko00360, ko00380, ko00627, ko00643, ko01120, map00330, map00360, map00380, map00627, map00643, map01120		3.5.1.4				Bifidobacteriales								S	MLVHGRFAIPMHSNGGDRRVPIWRRVTAGVGALAMCASLGAFGAHAAFADTTYSAAAATAPDVVTNGVIPSGALSVVNFHPVWGDKEANKASMLKYIDEAHAAGVRMIVFPEMALTGYVSSSDPDSAAYRMAVSQAETISSPITRELADKAAAYGMWVVFGTSERIPGDADHAYNSAFAASPDGKVVSYQKIAPVEGSWATPGTTPVLLQTEWGLAGLSICYDTYANPEIERYYAAQGVGILIN----PTATSRSYRDIDGDGVKDGKGWEWYYRNRLESIASRDGLVIASAD----LVGADGCPDGDGKQPYDFPGGSVIVHGSADYSAGQNADGSLIVGTEGALANSKDLRVSYPSTTRVANDFHPDYYAKWYAELADKQESGASLSNYYGSEDGPRVAVANVAGVWADKQANVDMMVRYAEQAAADDVDLLVFPETVLTGYDSTDPKGDADAHSVNADVNRALAASDDYMQVLFAEKVKGADGDDTRGASVRTMADTAKRLGMYIVFGLPEMPDGGPIVDADGVRKVYNSAAVAFPDGHTESFQKMHRAGQEEKVWSVPGNTPLIFEMPEFTGSDGVALKAGV-NICRDGHFYPELGRYYAASGAELLIHPTATTGDPWYRESRIGSYTDRDGLAAVTANLWGQDGYPLDADGNPIYSVDANGDTVSSGKEIKGYNYMGVGRDAFRSTSLIITAWNGKDGTPFDYATGSALDTS----GTGGGATPQITKDWAFGEGLYDPDNLETRTMNLKNAGFRITNFQARLYSKMYDALAARTIDGYTPMYASGGALDVSALAGPIAKARQVVDAADGANPSYTEESVAALADALLTAQALVDNTTFSAEQQPLVTAAKDALDAAYDALTPETTEQAPGDGPTGGTDDAPAKDTNGNGNGGAATPDEPLSSDKTGSDGSAGTDAAGSAGNDGATRTPLSTTGSPVVAVVALALAVSGAGVTLLVA---------------------RRRVNRC-------
1801	GC_00000045	core	LH_921	1004	27	29	2	0	0.947918	0.840454	0.890957		Catalyzes the ATP-dependent amidation of deamido-NAD to form NAD. Uses L-glutamine as a nitrogen source		ko00000, ko00001, ko01000	31954.BPSP_0134	RC00010,RC00100,RC00950,RC01025		ko:K01426		ko00330, ko00360, ko00380, ko00627, ko00643, ko01120, map00330, map00360, map00380, map00627, map00643, map01120		3.5.1.4				Bifidobacteriales								S	MLVHGRFAIPMHSNGGDRRVPIWRRVTAGVGALAMCASLGAFGAHAAFADTTYSAAAATAPDVVTNGVIPSGALSVVNFHPVWGDKEANKASMLKYIDEAHAAGVRMIVFPEMALTGYVSSSDPDSAAYRMAVSQAETISSPITRELADKAAAYGMWVVFGTSERIPGDADHAYNSAFAASPDGKVVSYQKIAPVEGSWATPGTTPVLLQTEWGLAGLSICYDTYANPEIERYYAAQGVGILIN----PTATSRSYRDIDGDGVKDGKGWEWYYRNRLESIASRDGLVIASAD----LVGADGCPDGDGKQPYDFPGGSVIVHGSADYSAGQNADGSLIVGTEGALANSKDLRVSYPSTTRVANDFHPDYYAKWYAELADKQESGASLSNYYGSEDGPRVAVANVAGVWADKQANVDMMVRYAEQAAADDVDLLVFPETVLTGYDSTDPKGDADAHSVNADVNRALAASDDYMQVLFAEKVKGADGDDTRGASVRTMADTAKRLGMYIVFGLPEMPDGGPIVDADGVRKVYNSAAVAFPDGHTESFQKMHRAGQEEKVWSVPGNTPLIFEMPEFTGSDGVALKAGV-NICRDGHFYPELGRYYAASGAELLIHPTATTGDPWYRESRIGSYTDRDGLAAVTANLWGQDGYPLDADGNPIYSVDANGDTVSSGKEIKGYNYMGVGRDAFRSTSLIITAWNGKDGTPFDYATGSALDTS----GTGGGATPQITKDWAFGEGLYDPDNLETRTMNLKNAGFRITNFQARLYSKMYDALAARTIDGYTPMYASGGALDVSALAGPIAKARQVVDAADGANPSYTEESVAALADALLTAQALVDNTTFSAEQQPLVTAAKDALDAAYDALTPETTEQAPGDGPTGGTDDAPAKDTNGNGNGGAATPDEPLSSDKTGSDGSAGTDAAGSAGNDGATRTPLSTTGSPVVAVVALALAVSGAGVTLLVA---------------------RRRVNRC-------
1802	GC_00000045	core	LH_946	1004	27	29	2	0	0.947918	0.840454	0.890957		Catalyzes the ATP-dependent amidation of deamido-NAD to form NAD. Uses L-glutamine as a nitrogen source		ko00000, ko00001, ko01000	31954.BPSP_0134	RC00010,RC00100,RC00950,RC01025		ko:K01426		ko00330, ko00360, ko00380, ko00627, ko00643, ko01120, map00330, map00360, map00380, map00627, map00643, map01120		3.5.1.4				Bifidobacteriales								S	MLVHGRFAIPMHSNGGDRRVPIWRRVTAGVGALAMCASLGAFGAHAAFADTTYSAAAATAPDVVTNGVIPSGALSVVNFHPVWGDKEANKASMLKYIDEAHAAGVRMIVFPEMALTGYVSSSDPDSAAYRMAVSQAETISSPITRELADKAAAYGMWVVFGTSERIPGDADHAYNSAFAASPDGKVVSYQKIAPVEGSWATPGTTPVLLQTEWGLAGLSICYDTYANPEIERYYAAQGVGILIN----PTATSRSYRDIDGDGVKDGKGWEWYYRNRLESIASRDGLVIASAD----LVGADGCPDGDGKQPYDFPGGSVIVHGSADYSAGQNADGSLIVGTEGALANSKDLRVSYPSTTRVANDFHPDYYAKWYAELADKQESGASLSNYYGSEDGPRVAVANVAGVWADKQANVDMMVRYAEQAAADDVDLLVFPETVLTGYDSTDPKGDADAHSVNADVNRALAASDDYMQVLFAEKVKGADGDDTRGASVRTMADTAKRLGMYIVFGLPEMPDGGPIVDADGVRKVYNSAAVAFPDGHTESFQKMHRAGQEEKVWSVPGNTPLIFEMPEFTGSDGVALKAGV-NICRDGHFYPELGRYYAASGAELLIHPTATTGDPWYRESRIGSYTDRDGLAAVTANLWGQDGYPLDADGNPIYSVDANGDTVSSGKEIKGYNYMGVGRDAFRSTSLIITAWNGKDGTPFDYATGSALDTS----GTGGGATPQITKDWAFGEGLYDPDNLETRTMNLKNAGFRITNFQARLYSKMYDALAARTIDGYTPMYASGGALDVSALAGPIAKARQVVDAADGANPSYTEESVAALADALLTAQALVDNTTFSAEQQPLVTAAKDALDAAYDALTPETTEQAPGDGPTGGTDDAPAKDTNGNGNGGAATPDEPLSSDKTGSDGSAGTDAAGSAGNDGATRTPLSTTGSPVVAVVALALAVSGAGVTLLVA---------------------RRRVNRC-------
1803	GC_00000045	core	LH_949	732	27	29	2	0	0.947918	0.840454	0.890957		Catalyzes the ATP-dependent amidation of deamido-NAD to form NAD. Uses L-glutamine as a nitrogen source		ko00000, ko00001, ko01000	31954.BPSP_0134	RC00010,RC00100,RC00950,RC01025		ko:K01426		ko00330, ko00360, ko00380, ko00627, ko00643, ko01120, map00330, map00360, map00380, map00627, map00643, map01120		3.5.1.4				Bifidobacteriales								S	MLVHGRFAIPMHSNGGDRRVPIWRRVTAGVGALAMCASLGAFGAHAAFADTTYSAAAATAPDVVTNGVIPSGALSVVNFHPVWGDKEANKASMLKYIDEAHAAGVRMIVFPEMALTGYVSSSDPDSAAYRMAVSQAETISSPITRELADKAAAYGMWVVFGTSERIPGDADHAYNSAFAASPDGKVVSYQKIAPVEGSWATPGTTPVLLQTEWGLAGLSICYDTYANPEIERYYAAQGVGILIN----PTATSRSYRDIDGDGVKDGKGWEWYYRNRLESIASRDGLVIASAD----LVGADGCPDGDGKQPYDFPGGSVIVHGSADYSAGQNADGSLIVGTEGALANSKDLRVSYPSTTRVANDFHPDYYAKWYAELADKQESGASLSNYYGSEDGPRVAVANVAGVWADKQANVDMMVRYAEQAAADDVDLLVFPETVLTGYDSTDPKGDADAHSVNADVNRALAASDDYMQVLFAEKVKGADGDDTRGASVRTMADTAKRLGMYIVFGLPEMPDGGPIVDADGVRKVYNSAAVAFPDGHTESFQKMHRAGQEEKVWSVPGNTPLIFEMPEFTGSDGVALKAGV-NICRDGHFYPELGRYYAASGAELLIHPTATTGDPWYRESRIGSYTDRDGLAAVTANLWGQDGYPLDADGNPIYSVDANGDTVSSGKEIKGYNYMGVGRDAFRSTSLIITAWNGKDGTPFDYATGSALDTS----GTGGGATPQITKDWAFGEGLYDPDNLETRTMNLKNAGFRITNFQARLYSKMYDALAARTIDGYTPMYASGGALDVSALAGPIAKARQVVDAADGANPSYTEESVAALADALLTAQALVDNTTFSAEQQPLVTAAKDALDAAYDALTPETTEQAPGDGPTGGTDDAPAKDTNGNGNGGAATPDEPLSSDKTGSDGSAGTDAAGSAGNDGATRTPLSTTGSPVVAVVALALAVSGAGVTLLVA---------------------RRRVNRC-------
1804	GC_00000045	core	LH_950	93	27	29	2	0	0.947918	0.840454	0.890957		Catalyzes the ATP-dependent amidation of deamido-NAD to form NAD. Uses L-glutamine as a nitrogen source		ko00000, ko00001, ko01000	31954.BPSP_0134	RC00010,RC00100,RC00950,RC01025		ko:K01426		ko00330, ko00360, ko00380, ko00627, ko00643, ko01120, map00330, map00360, map00380, map00627, map00643, map01120		3.5.1.4				Bifidobacteriales								S	MLVHGRFAIPMHSNGGDRRAPIWRRVTAGVGALAICASLGAFGAHAAFADTTYSAAVATAPDVVTNGVIPAGALSVVNFHPVWGDKEANKASMLKYIDEAHAAGVRMIVFPEMALTGYVSSSDPDSAAYRMAVSQSETISSPITRELADKAAAYGMWVVFGTSERIPGDADHAYNSAFAASPDGKVVSYQKIAPVEGSWATPGTTPVLLQTEWGLAGLSICYDTYANPEIERYYAAQGAGILIN----PTATSRSYRDIDGDGVKDGRGWEWYYRNRLESIASRDGLVIASAD----LVGADGCPDGDGKQPYDFPGGSVIVRGSADYSAGQNADGSLIVGTEGALANSKDLRVSYPSTTRVANDFHPDYYAKWYAELADKQESGASLSNHYGSDDGPRVAVANVAGVWADKQANVDMMVRYAEQAAADDVDLLVFPETVLTGYDSTDPKGDADAHSANADVNRALAASDDYMQVLLAEKVKGADGDDTRGASVRTMADTAKRLGMYIVFGLPEMPDGGPIVDADGVKKVYNSAAVAFPDGHTESFQKMHRAGQEEKVWSVPGNTPLIFEMPEFTGSDGVALKAGV-NICRDGHFYPELGRYYAASGAELLIHPTATTGDPWYRESRIGSYTDRDGLAAVTANLWGQDGYPLDADGNPIYSVDANGDTVSSGKEIKGYNYMGVGRDAFRSTSLIITAWNGKDGTPFDYATGSALDTS----GTGGGATPQITKDWAFGEGLYDPDNLETRTMNLKSAGFRITNFQARLYSKMYDALAARTIDGYTPMYASDGALDVSALAGPIAKARQVVDAADGANPSYTEESVAALADALLTAQALADNTTFSAEQQPLVTAAKDALDAAYDALTPATTEQEPDDGPTGGTDDAPAKDT--NGNGGAATPDEPLSSDKTGADGSAGVDAAAA-GNDGAAQMPLSTTGSPVMAVVALALAVSGAGVTLLVV---------------------RRRVNRC-------
1805	GC_00000045	core	LH_951	731	27	29	2	0	0.947918	0.840454	0.890957		Catalyzes the ATP-dependent amidation of deamido-NAD to form NAD. Uses L-glutamine as a nitrogen source		ko00000, ko00001, ko01000	31954.BPSP_0134	RC00010,RC00100,RC00950,RC01025		ko:K01426		ko00330, ko00360, ko00380, ko00627, ko00643, ko01120, map00330, map00360, map00380, map00627, map00643, map01120		3.5.1.4				Bifidobacteriales								S	MLVHGRFAIPMHSNGGDRRVPIWRRVTAGVGALAMCASLGAFGAHAAFADTTYSAAAATAPDVVTNGVIPSGALSVVNFHPVWGDKEANKASMLKYIDEAHAAGVRMIVFPEMALTGYVSSSDPDSAAYRMAVSQAETISSPITRELADKAAAYGMWVVFGTSERIPGDADHAYNSAFAASPDGKVVSYQKIAPVEGSWATPGTTPVLLQTEWGLAGLSICYDTYANPEIERYYAAQGVGILIN----PTATSRSYRDIDGDGVKDGKGWEWYYRNRLESIASRDGLVIASAD----LVGADGCPDGDGKQPYDFPGGSVIVHGSADYSAGQNADGSLIVGTEGALANSKDLRVSYPSTTRVANDFHPDYYAKWYAELADKQESGASLSNYYGSEDGPRVAVANVAGVWADKQANVDMMVRYAEQAAADDVDLLVFPETVLTGYDSTDPKGDADAHSVNADVNRALAASDDYMQVLFAEKVKGADGDDTRGASVRTMADTAKRLGMYIVFGLPEMPDGGPIVDADGVRKVYNSAAVAFPDGHTESFQKMHRAGQEEKVWSVPGNTPLIFEMPEFTGSDGVALKAGV-NICRDGHFYPELGRYYAASGAELLIHPTATTGDPWYRESRIGSYTDRDGLAAVTANLWGQDGYPLDADGNPIYSVDANGDTVSSGKEIKGYNYMGVGRDAFRSTSLIITAWNGKDGTPFDYATGSALDTS----GTGGGATPQITKDWAFGEGLYDPDNLETRTMNLKNAGFRITNFQARLYSKMYDALAARTIDGYTPMYASGGALDVSALAGPIAKARQVVDAADGANPSYTEESVAALADALLTAQALVDNTTFSAEQQPLVTAAKDALDAAYDALTPETTEQAPGDGPTGGTDDAPAKDTNGNGNGGAATPDEPLSSDKTGSDGSAGTDAAGSAGNDGATRTPLSTTGSPVVAVVALALAVSGAGVTLLVA---------------------RRRVNRC-------
1806	GC_00000045	core	LH_955	1366	27	29	2	0	0.947918	0.840454	0.890957		Catalyzes the ATP-dependent amidation of deamido-NAD to form NAD. Uses L-glutamine as a nitrogen source		ko00000, ko00001, ko01000	31954.BPSP_0134	RC00010,RC00100,RC00950,RC01025		ko:K01426		ko00330, ko00360, ko00380, ko00627, ko00643, ko01120, map00330, map00360, map00380, map00627, map00643, map01120		3.5.1.4				Bifidobacteriales								S	-MAGSRFQC--HSNGGDRRAPIWRRVTAGVGALAMCASLGAFGAHAAFADTTYSAAVATAPNVVTNGVIPAGALSVVNFHPVWGDKEANKASMLKCIDEAHAAGVRMIVLPEMALTSYVSSSDPDSAAYRMAVSQSETICSPTTRDLADKAAAYGMWVVFGTSERIPGDADHAYNSALAASPDGKVVSYQKIAPVEGSWDAGAAADRM-----GPGGLEHLLRHLCESGDRTLLRRAGRGHPHQ----STATSHSYRDIDGDGVKDGKGWEWYYRNRLESIASRDGLVIASAD----LVGADGCPDGDGKQPYDFPGGSVIVRGSADYSAAQNADGSLIVGTEGALANSKDLRVSYPSTTRVANVFHPDYYAKWYAELADKQESGTSLSNYYGPEDGPRVAVANVASVWADKQANVDMMVRYAEQAAADDVDLLVFPETVLTGYDSTDPKDDADAHSANADVNRALAASDDYMQVLLAEKVKGADGDDTRGVSVRTMADTAKRLGMYIVFGLPE-------------------------------------------------NTRRRLD-----------------------------------------------------------------------------------------------------------------------------------------------------------------------------------RRRRRREEGLQ---------------FGRRRLSG---------------------RPRRII----------------------------------------------------------------PEDAPR-----------------------------RTGEAGLVGA------GEHAAHL-----------------------------------------------------------------
1807	GC_00000045	core	LH_955	1365	27	29	2	0	0.947918	0.840454	0.890957		Catalyzes the ATP-dependent amidation of deamido-NAD to form NAD. Uses L-glutamine as a nitrogen source		ko00000, ko00001, ko00002, ko01000	35760.BCHO_0331	RC00010,RC00096,RC00100		ko:K01950, ko:K12251		ko00330, ko00760, ko01100, map00330, map00760, map01100		3.5.1.53, 6.3.5.1				Bifidobacteriales		M00115						S	--------------------------------------------------------------------------------------------------------------------------------------------------------------------------------------------------------------------------------------------------------------------------------------------------------------------------------------------------------------------------------------------------------------------------------------------------------------------------------------------------------------------------------------------------------------------------------VPGNTPRIFEMPEFTGSDGGALKAGI-SICRDGHFYPELGRYYAASGAELLIHPTATTGDPWYRESRIGSYTDSDGLAAVTANLWGQDGYPLDADGNPIYSVDANGDTVSSGKEIKGYNYMGVGRDAFRSTSLIITAWDGKDGTPFDYATGSAPDTSGTGTGTGGSATPQITKDWAFGG----------RGEGRAQCGLR------RVDAGDHGAGARRRADG----------------------------------------------------------------------------------------------------------------------------------DGRCTHQ-----GRE---------------------------------R---------------------QRERRRCNA-----
1808	GC_00000045	core	LH_956	730	27	29	2	0	0.947918	0.840454	0.890957		Catalyzes the ATP-dependent amidation of deamido-NAD to form NAD. Uses L-glutamine as a nitrogen source		ko00000, ko00001, ko01000	31954.BPSP_0134	RC00010,RC00100,RC00950,RC01025		ko:K01426		ko00330, ko00360, ko00380, ko00627, ko00643, ko01120, map00330, map00360, map00380, map00627, map00643, map01120		3.5.1.4				Bifidobacteriales								S	MLVHGRFAIPMHSNGGDRRVPIWRRVTAGVGALAMCASLGAFGAHAAFADTTYSAAAATAPDVVTNGVIPSGALSVVNFHPVWGDKEANKASMLKYIDEAHAAGVRMIVFPEMALTGYVSSSDPDSAAYRMAVSQAETISSPITRELADKAAAYGMWVVFGTSERIPGDADHAYNSAFAASPDGKVVSYQKIAPVEGSWATPGTTPVLLQTEWGLAGLSICYDTYANPEIERYYAAQGVGILIN----PTATSRSYRDIDGDGVKDGKGWEWYYRNRLESIASRDGLVIASAD----LVGADGCPDGDGKQPYDFPGGSVIVHGSADYSAGQNADGSLIVGTEGALANSKDLRVSYPSTTRVANDFHPDYYAKWYAELADKQESGASLSNYYGSEDGPRVAVANVAGVWADKQANVDMMVRYAEQAAADDVDLLVFPETVLTGYDSTDPKGDADAHSVNADVNRALAASDDYMQVLFAEKVKGADGDDTRGASVRTMADTAKRLGMYIVFGLPEMPDGGPIVDADGVRKVYNSAAVAFPDGHTESFQKMHRAGQEEKVWSVPGNTPLIFEMPEFTGSDGVALKAGV-NICRDGHFYPELGRYYAASGAELLIHPTATTGDPWYRESRIGSYTDRDGLAAVTANLWGQDGYPLDADGNPIYSVDANGDTVSSGKEIKGYNYMGVGRDAFRSTSLIITAWNGKDGTPFDYATGSALDTS----GTGGGATPQITKDWAFGEGLYDPDNLETRTMNLKNAGFRITNFQARLYSKMYDALAARTIDGYTPMYASGGALDVSALAGPIAKARQVVDAADGANPSYTEESVAALADALLTAQALVDNTTFSAEQQPLVTAAKDALDAAYDALTPETTEQAPGDGPTGGTDDAPAKDTNGNGNGGAATPDEPLSSDKTGSDGSAGTDAAGSAGNDGATRTPLSTTGSPVVAVVALALAVSGAGVTLLVA---------------------RRRVNRC-------
1809	GC_00000045	core	LH_961	1003	27	29	2	0	0.947918	0.840454	0.890957		Catalyzes the ATP-dependent amidation of deamido-NAD to form NAD. Uses L-glutamine as a nitrogen source		ko00000, ko00001, ko01000	31954.BPSP_0134	RC00010,RC00100,RC00950,RC01025		ko:K01426		ko00330, ko00360, ko00380, ko00627, ko00643, ko01120, map00330, map00360, map00380, map00627, map00643, map01120		3.5.1.4				Bifidobacteriales								S	MLVHGRFAIPMHSNGGDRRVPIWRRVTAGVGALAMCASLGAFGAHAAFADTTYSAAAATAPDVVTNGVIPSGALSVVNFHPVWGDKEANKASMLKYIDEAHAAGVRMIVFPEMALTGYVSSSDPDSAAYRMAVSQAETISSPITRELADKAAAYGMWVVFGTSERIPGDADHAYNSAFAASPDGKVVSYQKIAPVEGSWATPGTTPVLLQTEWGLAGLSICYDTYANPEIERYYAAQGVGILIN----PTATSRSYRDIDGDGVKDGKGWEWYYRNRLESIASRDGLVIASAD----LVGADGCPDGDGKQPYDFPGGSVIVHGSADYSAGQNADGSLIVGTEGALANSKDLRVSYPSTTRVANDFHPDYYAKWYAELADKQESGASLSNYYGSEDGPRVAVANVAGVWADKQANVDMMVRYAEQAAADDVDLLVFPETVLTGYDSTDPKGDADAHSVNADVNRALAASDDYMQVLFAEKVKGADGDDTRGASVRTMADTAKRLGMYIVFGLPEMPDGGPIVDADGVRKVYNSAAVAFPDGHTESFQKMHRAGQEEKVWSVPGNTPLIFEMPEFTGSDGVALKAGV-NICRDGHFYPELGRYYAASGAELLIHPTATTGDPWYRESRIGSYTDRDGLAAVTANLWGQDGYPLDADGNPIYSVDANGDTVSSGKEIKGYNYMGVGRDAFRSTSLIITAWNGKDGTPFDYATGSALDTS----GTGGGATPQITKDWAFGEGLYDPDNLETRTMNLKNAGFRITNFQARLYSKMYDALAARTIDGYTPMYASGGALDVSALAGPIAKARQVVDAADGANPSYTEESVAALADALLTAQALVDNTTFSAEQQPLVTAAKDALDAAYDALTPETTEQAPGDGPTGGTDDAPAKDTNGNGNGGAATPDEPLSSDKTGSDGSAGTDAAGSAGNDGATRTPLSTTGSPVVAVVALALAVSGAGVTLLVA---------------------RRRVNRC-------
1810	GC_00000045	core	LH_964	1366	27	29	2	0	0.947918	0.840454	0.890957		Catalyzes the ATP-dependent amidation of deamido-NAD to form NAD. Uses L-glutamine as a nitrogen source		ko00000, ko00001, ko01000	31954.BPSP_0134	RC00010,RC00100,RC00950,RC01025		ko:K01426		ko00330, ko00360, ko00380, ko00627, ko00643, ko01120, map00330, map00360, map00380, map00627, map00643, map01120		3.5.1.4				Bifidobacteriales								S	-MAGSRFQC--HSNGGDRRAPIWRRVTAGVGALAMCASLGAFGAHAAFADTTYSAAVATAPNVVTNGVIPAGALSVVNFHPVWGDKEANKASMLKCIDEAHAAGVRMIVLPEMALTSYVSSSDPDSAAYRMAVSQSETICSPTTRDLADKAAAYGMWVVFGTSERIPGDADHAYNSALAASPDGKVVSYQKIAPVEGSWDAGAAADRM-----GPGGLEHLLRHLCESGDRTLLRRAGRGHPHQ----STATSHSYRDIDGDGVKDGKGWEWYYRNRLESIASRDGLVIASAD----LVGADGCPDGDGKQPYDFPGGSVIVRGSADYSAAQNADGSLIVGTEGALANSKDLRVSYPSTTRVANVFHPDYYAKWYAELADKQESGTSLSNYYGPEDGPRVAVANVASVWADKQANVDMMVRYAEQAAADDVDLLVFPETVLTGYDSTDPKDDADAHSANADVNRALAASDDYMQVLLAEKVKGADGDDTRGVSVRTMADTAKRLGMYIVFGLPE-------------------------------------------------NTRRRLD-----------------------------------------------------------------------------------------------------------------------------------------------------------------------------------RRRRRREEGLQ---------------FGRRRLSG---------------------RPRRII----------------------------------------------------------------PEDAPR-----------------------------RTGEAGLVGA------GEHAAHL-----------------------------------------------------------------
1811	GC_00000045	core	LH_964	1365	27	29	2	0	0.947918	0.840454	0.890957		Catalyzes the ATP-dependent amidation of deamido-NAD to form NAD. Uses L-glutamine as a nitrogen source		ko00000, ko00001, ko00002, ko01000	35760.BCHO_0331	RC00010,RC00096,RC00100		ko:K01950, ko:K12251		ko00330, ko00760, ko01100, map00330, map00760, map01100		3.5.1.53, 6.3.5.1				Bifidobacteriales		M00115						S	--------------------------------------------------------------------------------------------------------------------------------------------------------------------------------------------------------------------------------------------------------------------------------------------------------------------------------------------------------------------------------------------------------------------------------------------------------------------------------------------------------------------------------------------------------------------------------VPGNTPRIFEMPEFTGSDGGALKAGI-SICRDGHFYPELGRYYAASGAELLIHPTATTGDPWYRESRIGSYTDSDGLAAVTANLWGQDGYPLDADGNPIYSVDANGDTVSSGKEIKGYNYMGVGRDAFRSTSLIITAWDGKDGTPFDYATGSAPDTSGTGTGTGGSATPQITKDWAFGG----------RGEGRAQCGLR------RVDAGDHGAGARRRADG----------------------------------------------------------------------------------------------------------------------------------DGRCTHQ-----GRE---------------------------------R---------------------QRERRRCNA-----
1812	GC_00000045	core	LH_967	448	27	29	2	0	0.947918	0.840454	0.890957		Catalyzes the ATP-dependent amidation of deamido-NAD to form NAD. Uses L-glutamine as a nitrogen source		ko00000, ko00001, ko01000	31954.BPSP_0134	RC00010,RC00100,RC00950,RC01025		ko:K01426		ko00330, ko00360, ko00380, ko00627, ko00643, ko01120, map00330, map00360, map00380, map00627, map00643, map01120		3.5.1.4				Bifidobacteriales								S	MLVHGRFAIPMHSD-SVRRAPIWRRVTAGVGALAMCASLGAFGAHAAFADTTYSAAVATAPDVVTNGVIPAGALSVVNFHPVWGDKEANKASMLKYIDEAHAAGVRMIVFPEMALTGYVSSSDPDCAAYRMAVSQAETISSPITRELADKAAAYGMWVVFGTSERIPGDADHAYNSAFAASPDGKVVSYQKIAPVEGSWATPGTTPVLLQTEWGLAGLSICYDTYANPEIERYYAAQGAGILIN----PTATSRSYRDIDGDGVKDGKGWEWYYRNRLESIASRDGLVIASAD----LVGADGCPDGDGRQPYDFPGGSVIVRGSADYSAGQNADGSLIVGTEGALANAKDLRVSYPSTTRVANDFHPDYYAKWYAELADKQESGASLSNYYGSEDGPRVAVANVAGVWADKQANVDMMVRYAEQAAADDVDLLVFPETVLTGYDSTDPKGDADAHSVNADVNRALAASDDYMQVLLAEKVKGANGDDTRGASVRTMADTAKRLGMYIVFGLPEMPDGGPIVDADGVRKVYNSAAVAFPDGHTESFQKMHRAGQEEKVWSVPGNTPLIFEMPEFTGSDGGALKAGV-NICRDGHFYPELGRYYAASGAELLIHPTATTGDPWYRESRIGSYTDRDGLAAVTANLWGQDGYPLDADGNPIYSVDASGATVSSGKEIKGYNYMGVGRDAFRSTSLIITAWNGKDGTPFDYATGSALDIS----GTGGGATPQITKDWAFGEGLYDPDNLETRTMNLKSAGFRITNFQARLYSKMYDALAARTIDGYTPMYASGGALDVSALAEPIAKARKVVDAADGANPSYTEESVAALADALLTAQALADNTTFSAEQQPLVNAAKDALDTAYDALTPATTEPEPGDGTTDGTDDVPAKDT--NGNGGAATPDEPLSSDKTDADGAAGTDAAGAAGNDGAMQTPLSTTGSPVVTVVALALAVSGAGVTLLVV---------------------RHRVNRC-------
1813	GC_00000045	core	LH_971	352	27	29	2	0	0.947918	0.840454	0.890957		Catalyzes the ATP-dependent amidation of deamido-NAD to form NAD. Uses L-glutamine as a nitrogen source		ko00000, ko00001, ko01000	31954.BPSP_0134	RC00010,RC00100,RC00950,RC01025		ko:K01426		ko00330, ko00360, ko00380, ko00627, ko00643, ko01120, map00330, map00360, map00380, map00627, map00643, map01120		3.5.1.4				Bifidobacteriales								S	MLVHGRFAIPMHSD-SVRRAPIWRRVTAGVGALAMCASLGAFGAHAAFADTTYSAAVATAPDVVTNGVIPAGALSVVNFHPVWGDKEANKASMLKYIDEAHAAGVRMIVFPEMALTGYVSSSDPDCAAYRMAVSQAETISSPITRELADKAAAYGMWVVFGTSERIPGDADHAYNSAFAASPDGKVVSYQKIAPVEGSWATPGTTPVLLQTEWGLAGLSICYDTYANPEIERYYAAQGAGILIN----PTATSRSYRDIDGDGVKDGKGWEWYYRNRLESIASRDGLVIASAD----LVGADGCPDGDGRQPYDFPGGSVIVRGSADYSAGQNADGSLIVGTEGALANAKDLRVSYPSTTRVANDFHPDYYAKWYAELADKQESGASLSNYYGSEDGPRVAVANVAGVWADKQANVDMMVRYAEQAAADDVDLLVFPETVLTGYDSTDPKGDADAHSVNADVNRALAASDDYMQVLLAEKVKGANGDDTRGASVRTMADTAKRLGMYIVFGLPEMPDGGPIVDADGVRKVYNSAAVAFPDGHTESFQKMHRAGQEEKVWSVPGNTPLIFEMPEFTGSDGGALKAGV-NICRDGHFYPELGRYYAASGAELLIHPTATTGDPWYRESRIGSYTDRDGLAAVTANLWGQDGYPLDADGNPIYSVDASGATVSSGKEIKGYNYMGVGRDAFRSTSLIITAWNGKDGTPFDYATGSALDIS----GTGGGATPQITKDWAFGEGLYDPDNLETRTMNLKSAGFRITNFQARLYSKMYDALAARTIDGYTPMYASGGALDVSALAEPIAKARKVVDAADGANPSYTEESVAALADALLTAQALADNTTFSAEQQPLVNAAKDALDTAYDALTPATTEPEPGDGTTDGTDDVPAKDT--NGNGGAATPDEPLSSDKTDADGAAGTDAAGAAGNDGAMQTPLSTTGSPVVTVVALALAVSGAGVTLLVV---------------------RHRVNRC-------
1814	GC_00000045	core	LH_973	913	27	29	2	0	0.947918	0.840454	0.890957		Catalyzes the ATP-dependent amidation of deamido-NAD to form NAD. Uses L-glutamine as a nitrogen source		ko00000, ko00001, ko01000	31954.BPSP_0134	RC00010,RC00100,RC00950,RC01025		ko:K01426		ko00330, ko00360, ko00380, ko00627, ko00643, ko01120, map00330, map00360, map00380, map00627, map00643, map01120		3.5.1.4				Bifidobacteriales								S	MLVHGRFAIPMHSD-SVRRAPIWRRVTAGVGALAMCASLGAVGAHAAFADTTYSAAVATAPDVVTNGVIPAGALSVVNFHPVWGDKEANKASMLKYIDEAHAAGVRMIVFPEMALTGYVSSSDPDCAAYRMAVSQAETISSPITRELADKAAAYGMWVVFGTSERIPGDADHAYNSAFAASPDGKVVSYQKIAPVEGSWATPGTTPVLLQTEWGLAGLSICYDTYANPEIERYYAAQGAGILIN----PTATSRSYRDIDGDGVKDGKGWEWYYRNRLESIASRDGLVIASAD----LVGADGCPDGDGRQPYDFPGGSVIVHGSADYSAGQNADGSLIVGTEGALANAKDLRVSYPSTTRVANDFHPDYYAKWYAELADKQESGASLSNYYGSEDGPRVAVANVAGVWADKQANVDMMVRYAEQAAADDVDLLVFPETVLTGYDSTDPKGDADAHSVNADVNRALAASDDYMQVLLAEKVKGADGDDTRGASVRTMADTAKRLGMYIVFGLPEMPDGGPIVDADGVRKVYNSAAVAFPDGHTESFQKMHRAGQEEKVWSVPGNTPLIFEMPEFTGSDGGALKAGV-NICRDGHFYPELGRYYAASGAELLIHPTATTGDPWYRESRIGSYTDRDGLAAVTANLWGQDGYPLDADGNPIYSVDASGATVSSGKEIKGYNYMGVGRDAFRSTSLIITAWNGKDGTPFDYATGSALDIS----GTGGGATPQITKDWAFGEGLYDPDNLETRTMNLKSAGFRITNFQARLYSKMYDALAARTIDGYTPMYASGGALDVSALAEPIAKARKVVDAADGANPSYTEESVAALADALLTAQALADNTTFSAEQQPLVNAAKDALDTAYDALTPATTEPEPGDGTTDGTDDVPAKDT--NGNGGAATPDEPLSSDKTDADGAAGTDAAGAAGNDGAMQTPLSTTGSPVVTVVALALAVSGAGVTLLVV---------------------RHRVNRC-------
1815	GC_00000045	core	LH_976	1242	27	29	2	0	0.947918	0.840454	0.890957		Catalyzes the ATP-dependent amidation of deamido-NAD to form NAD. Uses L-glutamine as a nitrogen source		ko00000, ko00001, ko01000	31954.BPSP_0134	RC00010,RC00100,RC00950,RC01025		ko:K01426		ko00330, ko00360, ko00380, ko00627, ko00643, ko01120, map00330, map00360, map00380, map00627, map00643, map01120		3.5.1.4				Bifidobacteriales								S	MLVHGRFAIPMHSD-SVRRAPIWRRVTAGVGALAMCASLGAFGAHAAFADTTYSAAVATAPDVVTNGVIPAGALSVVNFHPVWGDKEANKASMLKYIDEAHAAGVRMIVFPEMALTGYVSSSDPDCAAYRMAVSQAETISSPITRELADKAAAYGMWVVFGTSERIPGDADHAYNSAFAASPDGKVVSYQKIAPVEGSWATPGTTPVLLQTEWGLAGLSICYDTYANPEIERYYAAQGAGILIN----PTATSRSYRDIDGDGVKDGKGWEWYYRNRLESIASRDGLVIASAD----LVGADGCPDGDGRQPYDFPGGSVIVRGSADYSAGQNADGSLIVGTEGALANAKDLRVSYPSTTRVANDFHPDYYAKWYAELADKQESGASLSNYYGSEDGPRVAVANVAGVWADKQANVDMMVRYAEQAAADDVDLLVFPETVLTGYDSTDPKGDADAHSVNADVNRALAASDDYMQVLLAEKVKGANGDDTRGASVRTMADTAKRLGMYIVFGLPEMPDGGPIVDADGVRKVYNSAAVAFPDGHTESFQKMHRAGQEEKVWSVPGNTPLIFEMPEFTGSDGGALKAGV-NICRDGHFYPELGRYYAASGAELLIHPTATTGDPWYRESRIGSYTDRDGLAAVTANLWGQDGYPLDADGNPIYSVDASGATVSSGKEIKGYNYMGVGRDAFRSTSLIITAWNGKDGTPFDYATGSALDIS----GTGGGATPQITKDWAFGEGLYDPDNLETRTMNLKSAGFRITNFQARLYSKMYDALAARTIDGYTPMYASGGALDVSALAEPIAKARKVVDAADGANPSYTEESVAALADALLTAQALADNTTFSAEQQPLVNAAKDALDTAYDALTPATTEPEPGDGTTDGTDDVPAKDT--NGNGGAATPDEPLSSDKTDADGAAGTDAAGAAGNDGAMQTPLSTTGSPVVTVVALALAVSGAGVTLLVV---------------------RHRVNRC-------
1816	GC_00000045	core	LH_977	359	27	29	2	0	0.947918	0.840454	0.890957		Catalyzes the ATP-dependent amidation of deamido-NAD to form NAD. Uses L-glutamine as a nitrogen source		ko00000, ko00001, ko01000	31954.BPSP_0134	RC00010,RC00100,RC00950,RC01025		ko:K01426		ko00330, ko00360, ko00380, ko00627, ko00643, ko01120, map00330, map00360, map00380, map00627, map00643, map01120		3.5.1.4				Bifidobacteriales								S	-MAGSRFQC----------IP-----TAGVGALAMCASLGAFGAHAAFADTTYSAAAATAPNVVTNGVIPAGALSVVNFHPVWGDKEANKASMLKCIDEAHAAGVRMIVFPEMALTSYVSSSDPDSAAYRMAMSQSETISSPTTRKLADKAAAYGTWVVFGTSERIPGDADHAYNSALAASPDGKVVSYQKIAPVEGSWATPGTTPALLQTEWGLAGLSICYDTCESGD-RTLLRRAGRGHPHQSDPLPPAATATSTATASRTARDGNGIN---RNRLESIASRDGLVIASAD----LVGANGCPDGDGKRPYDFPGGSVIVRGSAYYSAAQNADGSLIVGTEGALANSKDLRVSYPSTTRVANDFHPDYYAKWYAELADKQESGTSLSNYYGPEDGPRVAVANVAGVWADKQANVDMMVRYAEQAAADDVDLLVFPETVLTGYDSTDPKDDANAHSANADVNRALAASDDYMQVLLAEKVKGADGDDTRGVSVRTMADTAKRLGMYIVFGLPEMPDGGPIADADGVRKVYNSAAVVFPDGHTESFQKMHRAGQEKQVWSVPGNTPRIFEMPEFTGSDGGALKAGI-SICRDGHFYPELGRYYAASGAELLIHPTATTGDPWYRESRIGSYTDSDGLAAVTANLWGQDGYPLDADGNPIYSVDANGDTVSSGKEIKGYNYMGVGRDAFRSRSLIITAWDGKDGTPFDYATGSALDTS----GTGGSATPQITKDWAFGG----------RGEGRAQCGLR------RVDAGDHGAGARRRADG--------------------------------------------------------------------------------------------------GTDDVPAKDANGNGNGGAATPDEPLSSDKTGADGSAGADASAA-GKDGATRTPLSTIGLPVVAFVALAIAVSGAVMPMPVVAGPLGKWRFGSYLRFWGGGFRKAVIDPCGSYRFCA
1817	GC_00000045	core	LH_979	328	27	29	2	0	0.947918	0.840454	0.890957		Catalyzes the ATP-dependent amidation of deamido-NAD to form NAD. Uses L-glutamine as a nitrogen source		ko00000, ko00001, ko01000	31954.BPSP_0134	RC00010,RC00100,RC00950,RC01025		ko:K01426		ko00330, ko00360, ko00380, ko00627, ko00643, ko01120, map00330, map00360, map00380, map00627, map00643, map01120		3.5.1.4				Bifidobacteriales								S	-MAGSRFQC----------IP-----TAGVGALAMCASLGAFGAHAAFADTTYSAAAATAPNVVTNGVIPAGALSVVNFHPVWGDKEANKASMLKCIDEAHAAGVRMIVFPEMALTSYVSSSDPDSAAYRMAMSQSETISSPTTRKLADKAAAYGTWVVFGTSERIPGDADHAYNSALAASPDGKVVSYQKIAPVEGSWATPGTTPALLQTEWGLAGLSICYDTCESGD-RTLLRRAGRGHPHQSDPLPPAATATSTATASRTARDGNGIN---RNRLESIASRDGLVIASAD----LVGANGCPDGDGKRPYDFPGGSVIVRGSAYYSAAQNADGSLIVGTEGALANSKDLRVSYPSTTRVANDFHPDYYAKWYAELADKQESGTSLSNYYGPEDGPRVAVANVAGVWADKQANVDMMVRYAEQAAADDVDLLVFPETVLTGYDSTDPKDDANAHSANADVNRALAASDDYMQVLLAEKVKGADGDDTRGVSVRTMADTAKRLGMYIVFGLPEMPDGGPIADADGVRKVYNSAAVVFPDGHTESFQKMHRAGQEKQVWSVPGNTPRIFEMPEFTGSDGGALKAGI-SICRDGHFYPELGRYYAASGAELLIHPTATTGDPWYRESRIGSYTDSDGLAAVTANLWGQDGYPLDADGNPIYSVDANGDTVSSGKEIKGYNYMGVGRDAFRSRSLIITAWDGKDGTPFDYATGSALDTS----GTGGSATPQITKDWAFGG----------RGEGRAQCGLR------RVDAGDHGAGARRRADG--------------------------------------------------------------------------------------------------GTDDVPAKDANGNGNGGAATPDEPLSSDKTGADGSAGADASAA-GKDGATRTPLSTIGLPVVAFVALAIAVSGAVMPMLVVAGPLGKWRFGSYLRFWGGGFRKAVIDPCGSYRFCA
1818	GC_00000045	core	LH_980	837	27	29	2	0	0.947918	0.840454	0.890957		Catalyzes the ATP-dependent amidation of deamido-NAD to form NAD. Uses L-glutamine as a nitrogen source		ko00000, ko00001, ko01000	31954.BPSP_0134	RC00010,RC00100,RC00950,RC01025		ko:K01426		ko00330, ko00360, ko00380, ko00627, ko00643, ko01120, map00330, map00360, map00380, map00627, map00643, map01120		3.5.1.4				Bifidobacteriales								S	MLVHGRFAIPMHSNGGDRRAPIWRRVTAGVGALAICASLGAFGAHAAFADTTYSAAVATAPDVVTNGVIPAGALSVVNFHPVWGDKEANKASMLKYIDEAHAAGVRMIVFPEMALTGYVSSSDPDSAAYRMAVSQSETISSPITRELADKAAAYGMWVVFGTSERIPGDADHAYNSAFAASPDGKVVSYQKIAPVEGSWATPGTTPVLLQTEWGLAGLSICYDTYANPEIERYYAAQGAGILIN----PTATSRSYRDIDGDGVKDGRGWEWYYRNRLESIASRDGLVIASAD----LVGADGCPDGDGKQPYDFPGGSVIVRGSADYSAGQNADGSLIVGTEGALANSKDLRVSYPSTTRVANDFHPDYYAKWYAELADKQESGASLSNHYGSDDGPRVAVANVAGVWADKQANVDMMVRYAEQAAADDVDLLVFPETVLTGYDSTDPKGDADAHSANADVNRALAASDDYMQVLLAEKVKGADGDDTRGASVRTMADTAKRLGMYIVFGLPEMPDGGPIVDADGVKKVYNSAAVAFPDGHTESFQKMHRAGQEEKVWSVPGNTPLIFEMPEFTGSDGVALKAGV-NICRDGHFYPELGRYYAASGAELLIHPTATTGDPWYRESRIGSYTDRDGLAAVTANLWGQDGYPLDADGNPIYSVDANGDTVSSGKEIKGYNYMGVGRDAFRSTSLIITAWNGKDGTPFDYATGSALDTS----GTGGGATPQITKDWAFGEGLYDPDNLETRTMNLKSAGFRITNFQARLYSKMYDALAARTIDGYTPMYASDGALDVSALAGPIAKARQVVDAADGANPSYTEESVAALADALLTAQALADNTTFSAEQQPLVTAAKDALDAAYDALTPATTEQEPDDGPTGGTDDAPAKDT--NGNGGAATPDEPLSSDKTGADGSAGVDAAAA-GNDGAAQMPLSTTGSPVMAVVALALAVSGAGVTLLVV---------------------RRRVNRC-------
1819	GC_00000046	core	B_castoris_2020B	960	27	29	2	0	0.980021	0.849454	0.910078		DNA polymerase III subunit gamma tau		ko00000, ko00001, ko00002, ko01000, ko03032, ko03400	35760.BCHO_0251	RC02795		ko:K02343		ko00230, ko00240, ko01100, ko03030, ko03430, ko03440, map00230, map00240, map01100, map03030, map03430, map03440		2.7.7.7		GO:0003674, GO:0003824, GO:0005488, GO:0005515, GO:0005575, GO:0005622, GO:0005623, GO:0006139, GO:0006259, GO:0006260, GO:0006261, GO:0006725, GO:0006807, GO:0008150, GO:0008152, GO:0009058, GO:0009059, GO:0009360, GO:0009987, GO:0016462, GO:0016787, GO:0016817, GO:0016818, GO:0016887, GO:0017111, GO:0030234, GO:0030337, GO:0032991, GO:0034641, GO:0034645, GO:0040007, GO:0042575, GO:0042802, GO:0043170, GO:0043846, GO:0044237, GO:0044238, GO:0044249, GO:0044260, GO:0044424, GO:0044464, GO:0046483, GO:0050790, GO:0061695, GO:0065007, GO:0065009, GO:0071704, GO:0090304, GO:0098772, GO:1901360, GO:1901576, GO:1902494, GO:1990234		Bifidobacteriales		M00260		dnaX				L	MALALYRRYRPDTFEGVIGQDQVTVPLMRALDEHKLTHAYLFSGPRGCGKTSSARILARCVNCVEGPTSHPCGVCDSCRDLATGGPGSIDVVEIDAASHNGVDDARELRERAGFAPARDRYKIFILDEAHMVTPQGFNALLKIVEEPPEHVMFIFATTEPEKVIGTIRSRTHHYPFRLVPPETMGPYLEQICEQERIETEPGVLRLAMRAGGGSVRDTLSVLDQLMVGAVEGDITYDSAVALLGFTPDVLIGAAIDAVIDHDGAKLYDVIQKVIVGGYDARRFVEDLLARIRDLLVLTLGGEHAERVLSDDAAAEDLDDLHRQATALGLATLTAMAEETDEALTHMAGATSPRMRLELLAARLLAGRETGYAALGCDGPSAAAQPDPTKPATGGGFIGADAEDDMPKRGRTDAAPAQTA----GQGPAQTAPASGQPSSRPRMQPSQPTSSAQQAAQGAPDPRAQAHQSKEQHAMDAATAAMHAASQAQRIAEAGVQQRPAPLNGTPDELWDGLVASLPADVRTYVDRTKVPRIKFAPDRRTGGRKLMIKFGTPMDKYAFALAVSKESVEGRTEVTDILRAEVHRVFGTDVRLAPTPTMEDGQTAPPFKQLPPDQQQRIKAQLAKENLQATLKAQLGRASSEQPAASSPADGDDAAAADDAVHRGAPAQHPDGDYDPWANPKPAAAPFAPPADAYDGRTQFTQPAPAPA------------PLTAPSPSGAAASMAEAGIDPWAYHDDEPAHIDFSRVSSIEQEAAQDRRGQQAAPADPWGHLDDAAPVPAETAQDVQPARPQVDPEEDEYSINDESLASSQTMSVDEVKELFDVKSVEEFAADDPRNPRNQRAH
1820	GC_00000046	core	LH_775	641	27	29	2	0	0.980021	0.849454	0.910078		DNA polymerase III subunit gamma tau		ko00000, ko00001, ko00002, ko01000, ko03032, ko03400	35760.BCHO_0251	RC02795		ko:K02343		ko00230, ko00240, ko01100, ko03030, ko03430, ko03440, map00230, map00240, map01100, map03030, map03430, map03440		2.7.7.7		GO:0003674, GO:0003824, GO:0005488, GO:0005515, GO:0005575, GO:0005622, GO:0005623, GO:0006139, GO:0006259, GO:0006260, GO:0006261, GO:0006725, GO:0006807, GO:0008150, GO:0008152, GO:0009058, GO:0009059, GO:0009360, GO:0009987, GO:0016462, GO:0016787, GO:0016817, GO:0016818, GO:0016887, GO:0017111, GO:0030234, GO:0030337, GO:0032991, GO:0034641, GO:0034645, GO:0040007, GO:0042575, GO:0042802, GO:0043170, GO:0043846, GO:0044237, GO:0044238, GO:0044249, GO:0044260, GO:0044424, GO:0044464, GO:0046483, GO:0050790, GO:0061695, GO:0065007, GO:0065009, GO:0071704, GO:0090304, GO:0098772, GO:1901360, GO:1901576, GO:1902494, GO:1990234		Bifidobacteriales		M00260		dnaX				L	MALALYRRYRPDTFEGVIGQDQVTVPLMRALDEHKLTHAYLFSGPRGCGKTSSARILARCVNCVEGPTSHPCGVCDSCRDLATGGPGSIDVVEIDAASHNGVDDARELRERAGFAPARDRYKIFILDEAHMVTPQGFNALLKIVEEPPEHVMFIFATTEPEKVIGTIRSRTHHYPFRLVPPETMGPYLEQICEQERIETEPGVLRLAMRAGGGSVRDTLSVLDQLMVGAVEGDITYDSAVALLGFTPDVLIGAAIDAVIDHDGAKLYDVIQKVIVGGYDARRFVEDLLARIRDLLVLTLGGEHAERVLSDDAAAEDLDDLHRQATALGLATLTAMAEETDEALTHMAGATSPRMRLELLAARLLAGRETGYAALGGDGPSAAAQPDPTKPATGGGFIGSDAEGDMPKRGRTDAAPAQTA----GQGPAQTAPASGQPSSRPRMQPSQPTSSAQQAAQGAPDPRAQAHQSKEQHAMDAATAAMHAASQAQRIAEAGVQQRPAPLNGTPDELWDGLVASLPADVRTYVDRTKVPRIKFAPDRRTGGRKLMIKFGTPMDKYAFALAVSKESVEGRTEVTDILRAEVHRVFGTDVRLAPTPTMEDGQTAPPFKQLPPDQQQRIKAQLAKENLQATLKAQLGRASSEQPAASSPADGDDAAAADDAVHRGAPAQHPDGDYDPWANPKPAAAPFAPPADAYDGRTQSTQPAPAPAQAPRRQDSDAPAPLTAPSPSGAAASMAEAGIDPWAYHDDEPAHIDFSRVSSIEQEAAQDRRGQQAAPADPWGHLDDAAPVPAETAQDVQPARPQVDPEEDEYSINDESLASSQTMSVDEVKELFDVKSVEEFAADDPRNPRNQRAH
1821	GC_00000046	core	LH_799	1004	27	29	2	0	0.980021	0.849454	0.910078		DNA polymerase III subunit gamma tau		ko00000, ko00001, ko00002, ko01000, ko03032, ko03400	35760.BCHO_0251	RC02795		ko:K02343		ko00230, ko00240, ko01100, ko03030, ko03430, ko03440, map00230, map00240, map01100, map03030, map03430, map03440		2.7.7.7		GO:0003674, GO:0003824, GO:0005488, GO:0005515, GO:0005575, GO:0005622, GO:0005623, GO:0006139, GO:0006259, GO:0006260, GO:0006261, GO:0006725, GO:0006807, GO:0008150, GO:0008152, GO:0009058, GO:0009059, GO:0009360, GO:0009987, GO:0016462, GO:0016787, GO:0016817, GO:0016818, GO:0016887, GO:0017111, GO:0030234, GO:0030337, GO:0032991, GO:0034641, GO:0034645, GO:0040007, GO:0042575, GO:0042802, GO:0043170, GO:0043846, GO:0044237, GO:0044238, GO:0044249, GO:0044260, GO:0044424, GO:0044464, GO:0046483, GO:0050790, GO:0061695, GO:0065007, GO:0065009, GO:0071704, GO:0090304, GO:0098772, GO:1901360, GO:1901576, GO:1902494, GO:1990234		Bifidobacteriales		M00260		dnaX				L	MALALYRRYRPDTFEGVIGQDQVTVPLMRALDEHKLTHAYLFSGPRGCGKTSSARILARCVNCVEGPTSHPCGVCDSCRDLATGGPGSIDVVEIDAASHNGVDDARELRERAGFAPARDRYKIFILDEAHMVTPQGFNALLKIVEEPPEHVMFIFATTEPEKVIGTIRSRTHHYPFRLVPPETMGPYLEQICEQERIETEPGVLRLAMRAGGGSVRDTLSVLDQLMVGAVEGDITYDSAVALLGFTPDVLIGAAIDAVIDHDGAKLYDVIQKVIVGGYDARRFVEDLLARIRDLLVLTLGGEHAERVLSDDAAAEDLDDLHRQATALGLATLTAMAEETDEALTHMAGATSPRMRLELLAARLLAGRETGYAALGGDGPSAAAQPDPTKPATGGGFIGSDAEGDMPKRGRTDAAPAQTA----GQGPAQTAPASGQPSSRPRMQPSQPTSSAQQAAQGAPDPRAQAHQSKEQHAMDAATAAMHAASQAQRIAEAGVQQRPAPLNGTPDELWDGLVASLPADVRTYVDRTKVPRIKFAPDRRTGGRKLMIKFGTPMDKYAFALAVSKESVEGRTEVTDILRAEVHRVFGTDVRLAPTPTMEDGQTAPPFKQLPPDQQQRIKAQLAKENLQATLKAQLGRASSEQPAASSPADGDDAAAADDAVHRGAPAQHPDGDYDPWANPKPAAAPFAPPADAYDGRTQSTQPAPAPAQAPRRQDSDAPAPLTAPSPSGAAASMAEAGIDPWAYHDDEPAHIDFSRVSSIEQEAAQDRRGQQAAPADPWGHLDDAAPVPAETAQDVQPARPQVDPEEDEYSINDESLASSQTMSVDEVKELFDVKSVEEFAADDPRNPRNQRAH
1822	GC_00000046	core	LH_805	1375	27	29	2	0	0.980021	0.849454	0.910078		DNA polymerase III subunit gamma tau		ko00000, ko00001, ko00002, ko01000, ko03032, ko03400	35760.BCHO_0251	RC02795		ko:K02343		ko00230, ko00240, ko01100, ko03030, ko03430, ko03440, map00230, map00240, map01100, map03030, map03430, map03440		2.7.7.7		GO:0003674, GO:0003824, GO:0005488, GO:0005515, GO:0005575, GO:0005622, GO:0005623, GO:0006139, GO:0006259, GO:0006260, GO:0006261, GO:0006725, GO:0006807, GO:0008150, GO:0008152, GO:0009058, GO:0009059, GO:0009360, GO:0009987, GO:0016462, GO:0016787, GO:0016817, GO:0016818, GO:0016887, GO:0017111, GO:0030234, GO:0030337, GO:0032991, GO:0034641, GO:0034645, GO:0040007, GO:0042575, GO:0042802, GO:0043170, GO:0043846, GO:0044237, GO:0044238, GO:0044249, GO:0044260, GO:0044424, GO:0044464, GO:0046483, GO:0050790, GO:0061695, GO:0065007, GO:0065009, GO:0071704, GO:0090304, GO:0098772, GO:1901360, GO:1901576, GO:1902494, GO:1990234		Bifidobacteriales		M00260		dnaX				L	MALALYRRYRPDTFEGVIGQDQVTVPLMRALDEHKLTHAYLFSGPRGCGKTSSARILARCVNCVEGPTSHPCGVCDSCRDLATGGPGSIDVVEIDAASHNGVDDARELRERAGFAPARDRYKIFILDEAHMVTPQGFNALLKIVEEPPEHVMFIFATTEPEKVIGTIRSRTHHYPFRLVPPETMGPYLEQICEQERIETEPGVLRLAMRAGGGSVRDTLSVLDQLMVGAVEGDITYDSAVALLGFTPDVLIGAAIDAVIDHDGAKLYDVIQKVIVGGYDARRFVEDLLARIRDLLVLTLGGEHAERVLSDDAAAEDLDDLHRQATALGLATLTAMAEETDEALTHMAGATSPRMRLELLAARLLAGRETGCAALGGDGPSAAAQPDPTKPATGGGFIGADAEGDMSKRGRTDAAPAQTA----GQGPAQTAPASEQPSSRPRMQSSQPTSSVQQAAQGAPDPRAQAHQSKEQHAMDAATAAMHAASQAQRIAEAGVQQRPAPLNGTPDELWDGLVASLPADVRTYVDRTKVPRIKFAPDRRTGGRKLMIKFGTPMDKYAFALAVSKESVEGRTEVTDILRAEVHRVFGTDVRLAPTPTMEDGQTAPPFKQLPPDQQQRIKAQLAKENLQATLKAQLGRASSEQPAASSPADGADAAAADDAVHRGAPAQHPDGDYDPWANPKPAAAPFASPADAYDGRTQSTQPVPAPAQATRRQDPDAPAPLTAPSPSGAAASMAEAGIDPWAYHDDEPAHIDFSRVSSIEQEAAQDRRGQQAAPADPWGHLDDAAPVPAETAQDVQPARPQVDPEEDEYSINDESLASSQTMSVDEVKELFDVKSVEEFAADDPRNPRNQRAH
1823	GC_00000046	core	LH_867	384	27	29	2	0	0.980021	0.849454	0.910078		DNA polymerase III subunit gamma tau		ko00000, ko00001, ko00002, ko01000, ko03032, ko03400	35760.BCHO_0251	RC02795		ko:K02343		ko00230, ko00240, ko01100, ko03030, ko03430, ko03440, map00230, map00240, map01100, map03030, map03430, map03440		2.7.7.7		GO:0003674, GO:0003824, GO:0005488, GO:0005515, GO:0005575, GO:0005622, GO:0005623, GO:0006139, GO:0006259, GO:0006260, GO:0006261, GO:0006725, GO:0006807, GO:0008150, GO:0008152, GO:0009058, GO:0009059, GO:0009360, GO:0009987, GO:0016462, GO:0016787, GO:0016817, GO:0016818, GO:0016887, GO:0017111, GO:0030234, GO:0030337, GO:0032991, GO:0034641, GO:0034645, GO:0040007, GO:0042575, GO:0042802, GO:0043170, GO:0043846, GO:0044237, GO:0044238, GO:0044249, GO:0044260, GO:0044424, GO:0044464, GO:0046483, GO:0050790, GO:0061695, GO:0065007, GO:0065009, GO:0071704, GO:0090304, GO:0098772, GO:1901360, GO:1901576, GO:1902494, GO:1990234		Bifidobacteriales		M00260		dnaX				L	MALALYRRYRPDTFEGVIGQDQVTVPLMRALDEHKLTHAYLFSGPRGCGKTSSARILARCVNCVEGPTSHPCGVCDSCRDLATGGPGSIDVVEIDAASHNGVDDARELRERAGFAPARDRYKIFILDEAHMVTPQGFNALLKIVEEPPEHVMFIFATTEPEKVIGTIRSRTHHYPFRLVPPETMGPYLEQICEQERIETEPGVLRLAMRAGGGSVRDTLSVLDQLMVGAVEGDITYDSAVALLGFTPDVLIGAAIDAVIDHDGAKLYDVIQKVIVGGYDARRFVEDLLARIRDLLVLTLGGEHAERVLSDDAAAEDLDDLHRQATALGLATLTAMAEETDEALTHMAGATSPRMRLELLAARLLAGRETGYAALGDDRPSAAAQADPTKPATGGGFIGSDAEGDMPKRGRTDAAPAQTA----EQGPAQTAPASGQPSSRPRMQPSQPTSSAQQATQGGPDPRAQAHQSKEQHAMDAATAAMHAASQAQRIAEAGVQQRPAPLNGTPDELWDGLVASLPADVRTYVDRTKVPRIKFAPDRRTGGRKLMIKFGTPMDKYAFALAVSKESVEGRTEVTDILRAEVHRVFGTDVRLAPTPTMEDGQTAPPFKQLPPDQQQRIKAQLAKENLQATLKAQLGRASSEQPAASSPADGDDAAAADDAVHRGAPAQHPDGDYDPWVNPKPAAAPFASPADAYDGRTQSTQPAPAPAQATRRQDSDAPVPLTAPSPNGAAASMAEAGIDPWAYHDDEPAHIDFSRVSSIEQEAAQDRRGQQAAPADPWGHLDDAAPVPAETAQDVQPARPQVDPEEDEYSINDESLASSQTMSVDEVKELFDVKSVEEFAADDPRNPRNQRAH
1824	GC_00000046	core	LH_872	256	27	29	2	0	0.980021	0.849454	0.910078		DNA polymerase III subunit gamma tau		ko00000, ko00001, ko00002, ko01000, ko03032, ko03400	35760.BCHO_0251	RC02795		ko:K02343		ko00230, ko00240, ko01100, ko03030, ko03430, ko03440, map00230, map00240, map01100, map03030, map03430, map03440		2.7.7.7		GO:0003674, GO:0003824, GO:0005488, GO:0005515, GO:0005575, GO:0005622, GO:0005623, GO:0006139, GO:0006259, GO:0006260, GO:0006261, GO:0006725, GO:0006807, GO:0008150, GO:0008152, GO:0009058, GO:0009059, GO:0009360, GO:0009987, GO:0016462, GO:0016787, GO:0016817, GO:0016818, GO:0016887, GO:0017111, GO:0030234, GO:0030337, GO:0032991, GO:0034641, GO:0034645, GO:0040007, GO:0042575, GO:0042802, GO:0043170, GO:0043846, GO:0044237, GO:0044238, GO:0044249, GO:0044260, GO:0044424, GO:0044464, GO:0046483, GO:0050790, GO:0061695, GO:0065007, GO:0065009, GO:0071704, GO:0090304, GO:0098772, GO:1901360, GO:1901576, GO:1902494, GO:1990234		Bifidobacteriales		M00260		dnaX				L	MALALYRRYRPDTFEGVIGQDQVTVPLMRALDEHKLTHAYLFSGPRGCGKTSSARILARCVNCVEGPTSHPCGVCDSCRDLATGGPGSIDVVEIDAASHNGVDDARELRERAGFAPARDRYKIFILDEAHMVTPQGFNALLKIVEEPPEHVMFIFATTEPEKVIGTIRSRTHHYPFRLVPPETMGPYLEQICEQERIETEPGVLRLAMRAGGGSVRDTLSVLDQLMVGAVEGDITYDSAVALLGFTPDVLIGAAIDAVIDHDGAKLYDVIQKVIVGGYDARRFVEDLLARIRDLLVLTLGGEHAERVLSDDAAAEDLDDLHRQATALGLATLTAMAEETDEALTHMAGATSPRMRLELLAARLLAGRETGYAALGDDRPSAAAQADPTKPATGGGFIGSDAEGDMPKRGRTDAAPAQTA----EQGPAQTAPASGQPSSRPRMQPSQPTSSAQQATQGGPDPRAQAHQSKEQHAMDAATAAMHAASQAQRIAEAGVQQRPAPLNGTPDELWDGLVASLPADVRTYVDRTKVPRIKFAPDRRTGGRKLMIKFGTPMDKYAFALAVSKESVEGRTEVTDILRAEVHRVFGTDVRLAPTPTMEDGQTAPPFKQLPPDQQQRIKAQLAKENLQATLKAQLGRASSEQPAASSPADGDDAAAADDAVHRGAPAQHPDGDYDPWVNPKPAAAPFASPADAYDGRTQSTQPAPAPAQATRRQDSDAPVPLTAPSPNGAAASMAEAGIDPWAYHDDEPAHIDFSRVSSIEQEAAQDRRGQQAAPADPWGHLDDAAPVPAETAQDVQPARPQVDPEEDEYSINDESLASSQTMSVDEVKELFDVKSVEEFAADDPRNPRNQRAH
1825	GC_00000046	core	LH_874	380	27	29	2	0	0.980021	0.849454	0.910078		DNA polymerase III subunit gamma tau		ko00000, ko00001, ko00002, ko01000, ko03032, ko03400	35760.BCHO_0251	RC02795		ko:K02343		ko00230, ko00240, ko01100, ko03030, ko03430, ko03440, map00230, map00240, map01100, map03030, map03430, map03440		2.7.7.7		GO:0003674, GO:0003824, GO:0005488, GO:0005515, GO:0005575, GO:0005622, GO:0005623, GO:0006139, GO:0006259, GO:0006260, GO:0006261, GO:0006725, GO:0006807, GO:0008150, GO:0008152, GO:0009058, GO:0009059, GO:0009360, GO:0009987, GO:0016462, GO:0016787, GO:0016817, GO:0016818, GO:0016887, GO:0017111, GO:0030234, GO:0030337, GO:0032991, GO:0034641, GO:0034645, GO:0040007, GO:0042575, GO:0042802, GO:0043170, GO:0043846, GO:0044237, GO:0044238, GO:0044249, GO:0044260, GO:0044424, GO:0044464, GO:0046483, GO:0050790, GO:0061695, GO:0065007, GO:0065009, GO:0071704, GO:0090304, GO:0098772, GO:1901360, GO:1901576, GO:1902494, GO:1990234		Bifidobacteriales		M00260		dnaX				L	MALALYRRYRPDTFEGVIGQDQVTVPLMRALDEHKLTHAYLFSGPRGCGKTSSARILARCVNCVEGPTSHPCGVCDSCRDLATGGPGSIDVVEIDAASHNGVDDARELRERAGFAPARDRYKIFILDEAHMVTPQGFNALLKIVEEPPEHVMFIFATTEPEKVIGTIRSRTHHYPFRLVPPETMGPYLEQICEQERIETEPGVLRLAMRAGGGSVRDTLSVLDQLMVGAVEGDITYDSAVALLGFTPDVLIGAAIDAVIDHDGAKLYDVIQKVIVGGYDARRFVEDLLARIRDLLVLTLGGEHAERVLSDDAAAEDLDDLHRQATALGLATLTAMAEETDEALTHMAGATSPRMRLELLAARLLAGRETGYAALGDDRPSAAAQADPTKPATGGGFIGSDAEGDMPKRGRTDAAPAQTA----EQGPAQTAPASGQPSSRPRMQPSQPTSSAQQATQGGPDPRAQAHQSKEQHAMDAATAAMHAASQAQRIAEAGVQQRPAPLNGTPDELWDGLVASLPADVRTYVDRTKVPRIKFAPDRRTGGRKLMIKFGTPMDKYAFALAVSKESVEGRTEVTDILRAEVHRVFGTDVRLAPTPTMEDGQTAPPFKQLPPDQQQRIKAQLAKENLQATLKAQLGRASSEQPAASSPADGDDAAAADDAVHRGAPAQHPDGDYDPWVNPKPAAAPFASPADAYDGRTQSTQPAPAPAQATRRQDSDAPVPLTAPSPNGAAASMAEAGIDPWAYHDDEPAHIDFSRVSSIEQEAAQDRRGQQAAPADPWGHLDDAAPVPAETAQDVQPARPQVDPEEDEYSINDESLASSQTMSVDEVKELFDVKSVEEFAADDPRNPRNQRAH
1826	GC_00000046	core	LH_876	384	27	29	2	0	0.980021	0.849454	0.910078		DNA polymerase III subunit gamma tau		ko00000, ko00001, ko00002, ko01000, ko03032, ko03400	35760.BCHO_0251	RC02795		ko:K02343		ko00230, ko00240, ko01100, ko03030, ko03430, ko03440, map00230, map00240, map01100, map03030, map03430, map03440		2.7.7.7		GO:0003674, GO:0003824, GO:0005488, GO:0005515, GO:0005575, GO:0005622, GO:0005623, GO:0006139, GO:0006259, GO:0006260, GO:0006261, GO:0006725, GO:0006807, GO:0008150, GO:0008152, GO:0009058, GO:0009059, GO:0009360, GO:0009987, GO:0016462, GO:0016787, GO:0016817, GO:0016818, GO:0016887, GO:0017111, GO:0030234, GO:0030337, GO:0032991, GO:0034641, GO:0034645, GO:0040007, GO:0042575, GO:0042802, GO:0043170, GO:0043846, GO:0044237, GO:0044238, GO:0044249, GO:0044260, GO:0044424, GO:0044464, GO:0046483, GO:0050790, GO:0061695, GO:0065007, GO:0065009, GO:0071704, GO:0090304, GO:0098772, GO:1901360, GO:1901576, GO:1902494, GO:1990234		Bifidobacteriales		M00260		dnaX				L	MALALYRRYRPDTFEGVIGQDQVTVPLMRALDEHKLTHAYLFSGPRGCGKTSSARILARCVNCVEGPTSHPCGVCDSCRDLATGGPGSIDVVEIDAASHNGVDDARELRERAGFAPARDRYKIFILDEAHMVTPQGFNALLKIVEEPPEHVMFIFATTEPEKVIGTIRSRTHHYPFRLVPPETMGPYLEQICEQERIETEPGVLRLAMRAGGGSVRDTLSVLDQLMVGAVEGDITYDSAVALLGFTPDVLIGAAIDAVIDHDGAKLYDVIQKVIVGGYDARRFVEDLLARIRDLLVLTLGGEHAERVLSDDAAAEDLDDLHRQATALGLATLTAMAEETDEALTHMAGATSPRMRLELLAARLLAGRETGYAALGDDRPSAAAQADPTKPATGGGFIGSDAEGDMPKRGRTDAAPAQTA----EQGPAQTAPASGQPSSRPRMQPSQPTSSAQQATQGGPDPRAQAHQSKEQHAMDAATAAMHAASQAQRIAEAGVQQRPAPLNGTPDELWDGLVASLPADVRTYVDRTKVPRIKFAPDRRTGGRKLMIKFGTPMDKYAFALAVSKESVEGRTEVTDILRAEVHRVFGTDVRLAPTPTMEDGQTAPPFKQLPPDQQQRIKAQLAKENLQATLKAQLGRASSEQPAASSPADGDDAAAADDAVHRGAPAQHPDGDYDPWVNPKPAAAPFASPADAYDGRTQSTQPAPAPAQATRRQDSDAPVPLTAPSPNGAAASMAEAGIDPWAYHDDEPAHIDFSRVSSIEQEAAQDRRGQQAAPADPWGHLDDAAPVPAETAQDVQPARPQVDPEEDEYSINDESLASSQTMSVDEVKELFDVKSVEEFAADDPRNPRNQRAH
1827	GC_00000046	core	LH_911	154	27	29	2	0	0.980021	0.849454	0.910078		DNA polymerase III subunit gamma tau		ko00000, ko00001, ko00002, ko01000, ko03032, ko03400	35760.BCHO_0251	RC02795		ko:K02343		ko00230, ko00240, ko01100, ko03030, ko03430, ko03440, map00230, map00240, map01100, map03030, map03430, map03440		2.7.7.7		GO:0003674, GO:0003824, GO:0005488, GO:0005515, GO:0005575, GO:0005622, GO:0005623, GO:0006139, GO:0006259, GO:0006260, GO:0006261, GO:0006725, GO:0006807, GO:0008150, GO:0008152, GO:0009058, GO:0009059, GO:0009360, GO:0009987, GO:0016462, GO:0016787, GO:0016817, GO:0016818, GO:0016887, GO:0017111, GO:0030234, GO:0030337, GO:0032991, GO:0034641, GO:0034645, GO:0040007, GO:0042575, GO:0042802, GO:0043170, GO:0043846, GO:0044237, GO:0044238, GO:0044249, GO:0044260, GO:0044424, GO:0044464, GO:0046483, GO:0050790, GO:0061695, GO:0065007, GO:0065009, GO:0071704, GO:0090304, GO:0098772, GO:1901360, GO:1901576, GO:1902494, GO:1990234		Bifidobacteriales		M00260		dnaX				L	MALALYRRYRPDTFEGVIGQDQVTVPLMRALDEHKLTHAYLFSGPRGCGKTSSARILARCVNCVEGPTSHPCGVCDSCRDLATGGPGSIDVVEIDAASHNGVDDARELRERAGFAPARDRYKIFILDEAHMVTPQGFNALLKIVEEPPEHVMFIFATTEPEKVIGTIRSRTHHYPFRLVPPETMGPYLEQICEQERIETEPGVLRLAMRAGGGSVRDTLSVLDQLMVGAVEGDITYDSAVALLGFTPDVLIGAAIDAVIDHDGAKLYDVIQKVIVGGYDARRFVEDLLARIRDLLVLTLGGEHAERVLSDDAAAEDLDDLHRQATALGLATLTAMAEETDEALTHMAGATSPRMRLELLAARLLAGRETGYAALGDDRPSAAAQADPTKPATGGGFIGSDAEGDMPKRGRTDAAPAQTA----EQGPAQTAPASGQPSSRPRMQPSQPTSSAQQATQGGPDPRAQAHQSKEQHAMDAATAAMHAASQAQRIAEAGVQQRPAPLNGTPDELWDGLVASLPADVRTYVDRTKVPRIKFAPDRRTGGRKLMIKFGTPMDKYAFALAVSKESVEGRTEVTDILRAEVHRVFGTDVRLAPTPTMEDGQTAPPFKQLPPDQQQRIKAQLAKENLQATLKAQLGRASSEQPAASSPADGDDAAAADDAVHRGAPAQHPDGDYDPWVNPKPAAAPFASPADAYDGRTQSTQPAPAPAQATRRQDSDAPVPLTAPSPNGAAASMAEAGIDPWAYHDDEPAHIDFSRVSSIEQEAAQDRRGQQAAPADPWGHLDDAAPVPAETAQDVQPARPQVDPEEDEYSINDESLASSQTMSVDEVKELFDVKSVEEFAADDPRNPRNQRAH
1828	GC_00000046	core	LH_912	139	27	29	2	0	0.980021	0.849454	0.910078		DNA polymerase III subunit gamma tau		ko00000, ko00001, ko00002, ko01000, ko03032, ko03400	35760.BCHO_0251	RC02795		ko:K02343		ko00230, ko00240, ko01100, ko03030, ko03430, ko03440, map00230, map00240, map01100, map03030, map03430, map03440		2.7.7.7		GO:0003674, GO:0003824, GO:0005488, GO:0005515, GO:0005575, GO:0005622, GO:0005623, GO:0006139, GO:0006259, GO:0006260, GO:0006261, GO:0006725, GO:0006807, GO:0008150, GO:0008152, GO:0009058, GO:0009059, GO:0009360, GO:0009987, GO:0016462, GO:0016787, GO:0016817, GO:0016818, GO:0016887, GO:0017111, GO:0030234, GO:0030337, GO:0032991, GO:0034641, GO:0034645, GO:0040007, GO:0042575, GO:0042802, GO:0043170, GO:0043846, GO:0044237, GO:0044238, GO:0044249, GO:0044260, GO:0044424, GO:0044464, GO:0046483, GO:0050790, GO:0061695, GO:0065007, GO:0065009, GO:0071704, GO:0090304, GO:0098772, GO:1901360, GO:1901576, GO:1902494, GO:1990234		Bifidobacteriales		M00260		dnaX				L	MALALYRRYRPDTFEGVIGQDQVTVPLMRALDEHKLTHAYLFSGPRGCGKTSSARILARCVNCVEGPTSHPCGVCDSCRDLATGGPGSIDVVEIDAASHNGVDDARELRERAGFAPARDRYKIFILDEAHMVTPQGFNALLKIVEEPPEHVMFIFATTEPEKVIGTIRSRTHHYPFRLVPPETMGPYLEQICEQERIETEPGVLRLAMRAGGGSVRDTLSVLDQLMVGAVEGDITYDSAVALLGFTPDVLIGAAIDAVIDHDGAKLYDVIQKVIVGGYDARRFVEDLLARIRDLLVLTLGGEHAERVLSDDAAAEDLDDLHRQATALGLATLTAMAEETDEALTHMAGATSPRMRLELLAARLLAGRETGYAALGDDRPSAAAQADPTKPATGGGFIGSDAEGDMPKRGRTDAAPAQTA----EQGPAQTAPASGQPSSRPRMQPSQPTSSAQQATQGGPDPRAQAHQSKEQHAMDAATAAMHAASQAQRIAEAGVQQRPAPLNGTPDELWDGLVASLPADVRTYVDRTKVPRIKFAPDRRTGGRKLMIKFGTPMDKYAFALAVSKESVEGRTEVTDILRAEVHRVFGTDVRLAPTPTMEDGQTAPPFKQLPPDQQQRIKAQLAKENLQATLKAQLGRASSEQPAASSPADGDDAAAADDAVHRGAPAQHPDGDYDPWVNPKPAAAPFASPADAYDGRTQSTQPAPAPAQATRRQDSDAPVPLTAPSPNGAAASMAEAGIDPWAYHDDEPAHIDFSRVSSIEQEAAQDRRGQQAAPADPWGHLDDAAPVPAETAQDVQPARPQVDPEEDEYSINDESLASSQTMSVDEVKELFDVKSVEEFAADDPRNPRNQRAH
1829	GC_00000046	core	LH_917	258	27	29	2	0	0.980021	0.849454	0.910078		DNA polymerase III subunit gamma tau		ko00000, ko00001, ko00002, ko01000, ko03032, ko03400	35760.BCHO_0251	RC02795		ko:K02343		ko00230, ko00240, ko01100, ko03030, ko03430, ko03440, map00230, map00240, map01100, map03030, map03430, map03440		2.7.7.7		GO:0003674, GO:0003824, GO:0005488, GO:0005515, GO:0005575, GO:0005622, GO:0005623, GO:0006139, GO:0006259, GO:0006260, GO:0006261, GO:0006725, GO:0006807, GO:0008150, GO:0008152, GO:0009058, GO:0009059, GO:0009360, GO:0009987, GO:0016462, GO:0016787, GO:0016817, GO:0016818, GO:0016887, GO:0017111, GO:0030234, GO:0030337, GO:0032991, GO:0034641, GO:0034645, GO:0040007, GO:0042575, GO:0042802, GO:0043170, GO:0043846, GO:0044237, GO:0044238, GO:0044249, GO:0044260, GO:0044424, GO:0044464, GO:0046483, GO:0050790, GO:0061695, GO:0065007, GO:0065009, GO:0071704, GO:0090304, GO:0098772, GO:1901360, GO:1901576, GO:1902494, GO:1990234		Bifidobacteriales		M00260		dnaX				L	MALALYRRYRPDTFEGVIGQDQVTVPLMRALDEHKLTHAYLFSGPRGCGKTSSARILARCVNCVEGPTSHPCGVCDSCRDLATGGPGSIDVVEIDAASHNGVDDARELRERAGFAPARDRYKIFILDEAHMVTPQGFNALLKIVEEPPEHVMFIFATTEPEKVIGTIRSRTHHYPFRLVPPETMGPYLEQICEQERIETEPGVLRLAMRAGGGSVRDTLSVLDQLMVGAVEGDITYDSAVALLGFTPDVLIGAAIDAVIDHDGAKLYDVIQKVIVGGYDARRFVEDLLARIRDLLVLTLGGEHAERVLSDDAAAEDLDDLHRQATALGLATLTAMAEETDEALTHMAGATSPRMRLELLAARLLAGRETGYAALGDDRPSAAAQADPTKPATGGGFIGSDAEGDMPKRGRTDAAPAQTA----EQGPAQTAPASGQPSSRPRMQPSQPTSSAQQATQGGPDPRAQAHQSKEQHAMDAATAAMHAASQAQRIAEAGVQQRPAPLNGTPDELWDGLVASLPADVRTYVDRTKVPRIKFAPDRRTGGRKLMIKFGTPMDKYAFALAVSKESVEGRTEVTDILRAEVHRVFGTDVRLAPTPTMEDGQTAPPFKQLPPDQQQRIKAQLAKENLQATLKAQLGRASSEQPAASSPADGDDAAAADDAVHRGAPAQHPDGDYDPWVNPKPAAAPFASPADAYDGRTQSTQPAPAPAQATRRQDSDAPVPLTAPSPNGAAASMAEAGIDPWAYHDDEPAHIDFSRVSSIEQEAAQDRRGQQAAPADPWGHLDDAAPVPAETAQDVQPARPQVDPEEDEYSINDESLASSQTMSVDEVKELFDVKSVEEFAADDPRNPRNQRAH
1830	GC_00000046	core	LH_921	258	27	29	2	0	0.980021	0.849454	0.910078		DNA polymerase III subunit gamma tau		ko00000, ko00001, ko00002, ko01000, ko03032, ko03400	35760.BCHO_0251	RC02795		ko:K02343		ko00230, ko00240, ko01100, ko03030, ko03430, ko03440, map00230, map00240, map01100, map03030, map03430, map03440		2.7.7.7		GO:0003674, GO:0003824, GO:0005488, GO:0005515, GO:0005575, GO:0005622, GO:0005623, GO:0006139, GO:0006259, GO:0006260, GO:0006261, GO:0006725, GO:0006807, GO:0008150, GO:0008152, GO:0009058, GO:0009059, GO:0009360, GO:0009987, GO:0016462, GO:0016787, GO:0016817, GO:0016818, GO:0016887, GO:0017111, GO:0030234, GO:0030337, GO:0032991, GO:0034641, GO:0034645, GO:0040007, GO:0042575, GO:0042802, GO:0043170, GO:0043846, GO:0044237, GO:0044238, GO:0044249, GO:0044260, GO:0044424, GO:0044464, GO:0046483, GO:0050790, GO:0061695, GO:0065007, GO:0065009, GO:0071704, GO:0090304, GO:0098772, GO:1901360, GO:1901576, GO:1902494, GO:1990234		Bifidobacteriales		M00260		dnaX				L	MALALYRRYRPDTFEGVIGQDQVTVPLMRALDEHKLTHAYLFSGPRGCGKTSSARILARCVNCVEGPTSHPCGVCDSCRDLATGGPGSIDVVEIDAASHNGVDDARELRERAGFAPARDRYKIFILDEAHMVTPQGFNALLKIVEEPPEHVMFIFATTEPEKVIGTIRSRTHHYPFRLVPPETMGPYLEQICEQERIETEPGVLRLAMRAGGGSVRDTLSVLDQLMVGAVEGDITYDSAVALLGFTPDVLIGAAIDAVIDHDGAKLYDVIQKVIVGGYDARRFVEDLLARIRDLLVLTLGGEHAERVLSDDAAAEDLDDLHRQATALGLATLTAMAEETDEALTHMAGATSPRMRLELLAARLLAGRETGYAALGDDRPSAAAQADPTKPATGGGFIGSDAEGDMPKRGRTDAAPAQTA----EQGPAQTAPASGQPSSRPRMQPSQPTSSAQQATQGGPDPRAQAHQSKEQHAMDAATAAMHAASQAQRIAEAGVQQRPAPLNGTPDELWDGLVASLPADVRTYVDRTKVPRIKFAPDRRTGGRKLMIKFGTPMDKYAFALAVSKESVEGRTEVTDILRAEVHRVFGTDVRLAPTPTMEDGQTAPPFKQLPPDQQQRIKAQLAKENLQATLKAQLGRASSEQPAASSPADGDDAAAADDAVHRGAPAQHPDGDYDPWVNPKPAAAPFASPADAYDGRTQSTQPAPAPAQATRRQDSDAPVPLTAPSPNGAAASMAEAGIDPWAYHDDEPAHIDFSRVSSIEQEAAQDRRGQQAAPADPWGHLDDAAPVPAETAQDVQPARPQVDPEEDEYSINDESLASSQTMSVDEVKELFDVKSVEEFAADDPRNPRNQRAH
1831	GC_00000046	core	LH_946	385	27	29	2	0	0.980021	0.849454	0.910078		DNA polymerase III subunit gamma tau		ko00000, ko00001, ko00002, ko01000, ko03032, ko03400	35760.BCHO_0251	RC02795		ko:K02343		ko00230, ko00240, ko01100, ko03030, ko03430, ko03440, map00230, map00240, map01100, map03030, map03430, map03440		2.7.7.7		GO:0003674, GO:0003824, GO:0005488, GO:0005515, GO:0005575, GO:0005622, GO:0005623, GO:0006139, GO:0006259, GO:0006260, GO:0006261, GO:0006725, GO:0006807, GO:0008150, GO:0008152, GO:0009058, GO:0009059, GO:0009360, GO:0009987, GO:0016462, GO:0016787, GO:0016817, GO:0016818, GO:0016887, GO:0017111, GO:0030234, GO:0030337, GO:0032991, GO:0034641, GO:0034645, GO:0040007, GO:0042575, GO:0042802, GO:0043170, GO:0043846, GO:0044237, GO:0044238, GO:0044249, GO:0044260, GO:0044424, GO:0044464, GO:0046483, GO:0050790, GO:0061695, GO:0065007, GO:0065009, GO:0071704, GO:0090304, GO:0098772, GO:1901360, GO:1901576, GO:1902494, GO:1990234		Bifidobacteriales		M00260		dnaX				L	MALALYRRYRPDTFEGVIGQDQVTVPLMRALDEHKLTHAYLFSGPRGCGKTSSARILARCVNCVEGPTSHPCGVCDSCRDLATGGPGSIDVVEIDAASHNGVDDARELRERAGFAPARDRYKIFILDEAHMVTPQGFNALLKIVEEPPEHVMFIFATTEPEKVIGTIRSRTHHYPFRLVPPETMGPYLEQICEQERIETEPGVLRLAMRAGGGSVRDTLSVLDQLMVGAVEGDITYDSAVALLGFTPDVLIGAAIDAVIDHDGAKLYDVIQKVIVGGYDARRFVEDLLARIRDLLVLTLGGEHAERVLSDDAAAEDLDDLHRQATALGLATLTAMAEETDEALTHMAGATSPRMRLELLAARLLAGRETGYAALGDDRPSAAAQADPTKPATGGGFIGSDAEGDMPKRGRTDAAPAQTA----EQGPAQTAPASGQPSSRPRMQPSQPTSSAQQATQGGPDPRAQAHQSKEQHAMDAATAAMHAASQAQRIAEAGVQQRPAPLNGTPDELWDGLVASLPADVRTYVDRTKVPRIKFAPDRRTGGRKLMIKFGTPMDKYAFALAVSKESVEGRTEVTDILRAEVHRVFGTDVRLAPTPTMEDGQTAPPFKQLPPDQQQRIKAQLAKENLQATLKAQLGRASSEQPAASSPADGDDAAAADDAVHRGAPAQHPDGDYDPWVNPKPAAAPFASPADAYDGRTQSTQPAPAPAQATRRQDSDAPVPLTAPSPNGAAASMAEAGIDPWAYHDDEPAHIDFSRVSSIEQEAAQDRRGQQAAPADPWGHLDDAAPVPAETAQDVQPARPQVDPEEDEYSINDESLASSQTMSVDEVKELFDVKSVEEFAADDPRNPRNQRAH
1832	GC_00000046	core	LH_949	257	27	29	2	0	0.980021	0.849454	0.910078		DNA polymerase III subunit gamma tau		ko00000, ko00001, ko00002, ko01000, ko03032, ko03400	35760.BCHO_0251	RC02795		ko:K02343		ko00230, ko00240, ko01100, ko03030, ko03430, ko03440, map00230, map00240, map01100, map03030, map03430, map03440		2.7.7.7		GO:0003674, GO:0003824, GO:0005488, GO:0005515, GO:0005575, GO:0005622, GO:0005623, GO:0006139, GO:0006259, GO:0006260, GO:0006261, GO:0006725, GO:0006807, GO:0008150, GO:0008152, GO:0009058, GO:0009059, GO:0009360, GO:0009987, GO:0016462, GO:0016787, GO:0016817, GO:0016818, GO:0016887, GO:0017111, GO:0030234, GO:0030337, GO:0032991, GO:0034641, GO:0034645, GO:0040007, GO:0042575, GO:0042802, GO:0043170, GO:0043846, GO:0044237, GO:0044238, GO:0044249, GO:0044260, GO:0044424, GO:0044464, GO:0046483, GO:0050790, GO:0061695, GO:0065007, GO:0065009, GO:0071704, GO:0090304, GO:0098772, GO:1901360, GO:1901576, GO:1902494, GO:1990234		Bifidobacteriales		M00260		dnaX				L	MALALYRRYRPDTFEGVIGQDQVTVPLMRALDEHKLTHAYLFSGPRGCGKTSSARILARCVNCVEGPTSHPCGVCDSCRDLATGGPGSIDVVEIDAASHNGVDDARELRERAGFAPARDRYKIFILDEAHMVTPQGFNALLKIVEEPPEHVMFIFATTEPEKVIGTIRSRTHHYPFRLVPPETMGPYLEQICEQERIETEPGVLRLAMRAGGGSVRDTLSVLDQLMVGAVEGDITYDSAVALLGFTPDVLIGAAIDAVIDHDGAKLYDVIQKVIVGGYDARRFVEDLLARIRDLLVLTLGGEHAERVLSDDAAAEDLDDLHRQATALGLATLTAMAEETDEALTHMAGATSPRMRLELLAARLLAGRETGYAALGDDRPSAAAQADPTKPATGGGFIGSDAEGDMPKRGRTDAAPAQTA----EQGPAQTAPASGQPSSRPRMQPSQPTSSAQQATQGGPDPRAQAHQSKEQHAMDAATAAMHAASQAQRIAEAGVQQRPAPLNGTPDELWDGLVASLPADVRTYVDRTKVPRIKFAPDRRTGGRKLMIKFGTPMDKYAFALAVSKESVEGRTEVTDILRAEVHRVFGTDVRLAPTPTMEDGQTAPPFKQLPPDQQQRIKAQLAKENLQATLKAQLGRASSEQPAASSPADGDDAAAADDAVHRGAPAQHPDGDYDPWVNPKPAAAPFASPADAYDGRTQSTQPAPAPAQATRRQDSDAPVPLTAPSPNGAAASMAEAGIDPWAYHDDEPAHIDFSRVSSIEQEAAQDRRGQQAAPADPWGHLDDAAPVPAETAQDVQPARPQVDPEEDEYSINDESLASSQTMSVDEVKELFDVKSVEEFAADDPRNPRNQRAH
1833	GC_00000046	core	LH_950	1336	27	29	2	0	0.980021	0.849454	0.910078		DNA polymerase III subunit gamma tau		ko00000, ko00001, ko00002, ko01000, ko03032, ko03400	35760.BCHO_0251	RC02795		ko:K02343		ko00230, ko00240, ko01100, ko03030, ko03430, ko03440, map00230, map00240, map01100, map03030, map03430, map03440		2.7.7.7		GO:0003674, GO:0003824, GO:0005488, GO:0005515, GO:0005575, GO:0005622, GO:0005623, GO:0006139, GO:0006259, GO:0006260, GO:0006261, GO:0006725, GO:0006807, GO:0008150, GO:0008152, GO:0009058, GO:0009059, GO:0009360, GO:0009987, GO:0016462, GO:0016787, GO:0016817, GO:0016818, GO:0016887, GO:0017111, GO:0030234, GO:0030337, GO:0032991, GO:0034641, GO:0034645, GO:0040007, GO:0042575, GO:0042802, GO:0043170, GO:0043846, GO:0044237, GO:0044238, GO:0044249, GO:0044260, GO:0044424, GO:0044464, GO:0046483, GO:0050790, GO:0061695, GO:0065007, GO:0065009, GO:0071704, GO:0090304, GO:0098772, GO:1901360, GO:1901576, GO:1902494, GO:1990234		Bifidobacteriales		M00260		dnaX				L	MALALYRRYRPDTFEGVIGQDQVTVPLMRALDEHKLTHAYLFSGPRGCGKTSSARILARCVNCAEGPTSHPCGVCDSCRDLATGGPGSIDVVEIDAASHNGVDDARELRERAGFAPARDRYKIFVLDEAHMVTPQGFNALLKIVEEPPEHVMFIFATTEPEKVIGTIRSRTHHYPFRLVPPETMGPYLEQICEQERIETEPGVLRLAMRAGGGSVRDTLSVLDQLMVGAVEGDITYDSAVALLGFTPDVLIGAAIDAVIDHDGAKLYDVIQKVIVGGYDARRFVEDLLARIRDLLVLTLGGEHAERVLSDDAAAEDLDDLHRQATALGLATLTAMAEETDEALTHMAGATSPRMRLELLAARLLAGRETGYAALGGDVTSAAAQPDPTKPATGGGFIGADAESDMPKRGRTDVAPAQTA----GQGPAQTAPASGQPSSRPRMQPSQPTSSAQQAAQGAPDPRAQAHQSKEQHAMDAATAAMHAASQAQRIAEVGVQQRPAPLNGTPDELWDGLVASLPADVRTYVDRTKVPRIKFAPDRRTGGRKLMIKFGTPMDKYAFALAVSKESVEGRTEVTDILRAEVHRVFGTDVRLAPTPTMEDGQTAPPFKQLPPDQQQRIKAQLAKENLQATLKAQLGRASSEQPAASSPADGDDAVAADDAVHRGAPAQHPDGDYDPWANPKTAAAPFAPPANAYDGRTQSTQPAPVPAQATRRQDSDAPAPLTAPSPNGAAASMAEAGIDPWAYHDDEPAHIDFSRVSSIEQEAAQDRRGQQAAPADPWGHLDDAAPVPAETAQDVQPARPQVDPEEDEYSINDESLASSQTMSVDEVKELFDVKSVEEFAADDPRNPRNQRAH
1834	GC_00000046	core	LH_951	256	27	29	2	0	0.980021	0.849454	0.910078		DNA polymerase III subunit gamma tau		ko00000, ko00001, ko00002, ko01000, ko03032, ko03400	35760.BCHO_0251	RC02795		ko:K02343		ko00230, ko00240, ko01100, ko03030, ko03430, ko03440, map00230, map00240, map01100, map03030, map03430, map03440		2.7.7.7		GO:0003674, GO:0003824, GO:0005488, GO:0005515, GO:0005575, GO:0005622, GO:0005623, GO:0006139, GO:0006259, GO:0006260, GO:0006261, GO:0006725, GO:0006807, GO:0008150, GO:0008152, GO:0009058, GO:0009059, GO:0009360, GO:0009987, GO:0016462, GO:0016787, GO:0016817, GO:0016818, GO:0016887, GO:0017111, GO:0030234, GO:0030337, GO:0032991, GO:0034641, GO:0034645, GO:0040007, GO:0042575, GO:0042802, GO:0043170, GO:0043846, GO:0044237, GO:0044238, GO:0044249, GO:0044260, GO:0044424, GO:0044464, GO:0046483, GO:0050790, GO:0061695, GO:0065007, GO:0065009, GO:0071704, GO:0090304, GO:0098772, GO:1901360, GO:1901576, GO:1902494, GO:1990234		Bifidobacteriales		M00260		dnaX				L	MALALYRRYRPDTFEGVIGQDQVTVPLMRALDEHKLTHAYLFSGPRGCGKTSSARILARCVNCVEGPTSHPCGVCDSCRDLATGGPGSIDVVEIDAASHNGVDDARELRERAGFAPARDRYKIFILDEAHMVTPQGFNALLKIVEEPPEHVMFIFATTEPEKVIGTIRSRTHHYPFRLVPPETMGPYLEQICEQERIETEPGVLRLAMRAGGGSVRDTLSVLDQLMVGAVEGDITYDSAVALLGFTPDVLIGAAIDAVIDHDGAKLYDVIQKVIVGGYDARRFVEDLLARIRDLLVLTLGGEHAERVLSDDAAAEDLDDLHRQATALGLATLTAMAEETDEALTHMAGATSPRMRLELLAARLLAGRETGYAALGDDRPSAAAQADPTKPATGGGFIGSDAEGDMPKRGRTDAAPAQTA----EQGPAQTAPASGQPSSRPRMQPSQPTSSAQQATQGGPDPRAQAHQSKEQHAMDAATAAMHAASQAQRIAEAGVQQRPAPLNGTPDELWDGLVASLPADVRTYVDRTKVPRIKFAPDRRTGGRKLMIKFGTPMDKYAFALAVSKESVEGRTEVTDILRAEVHRVFGTDVRLAPTPTMEDGQTAPPFKQLPPDQQQRIKAQLAKENLQATLKAQLGRASSEQPAASSPADGDDAAAADDAVHRGAPAQHPDGDYDPWVNPKPAAAPFASPADAYDGRTQSTQPAPAPAQATRRQDSDAPVPLTAPSPNGAAASMAEAGIDPWAYHDDEPAHIDFSRVSSIEQEAAQDRRGQQAAPADPWGHLDDAAPVPAETAQDVQPARPQVDPEEDEYSINDESLASSQTMSVDEVKELFDVKSVEEFAADDPRNPRNQRAH
1835	GC_00000046	core	LH_955	261	27	29	2	0	0.980021	0.849454	0.910078		DNA polymerase III subunit gamma tau		ko00000, ko00001, ko00002, ko01000, ko03032, ko03400	35760.BCHO_0251	RC02795		ko:K02343		ko00230, ko00240, ko01100, ko03030, ko03430, ko03440, map00230, map00240, map01100, map03030, map03430, map03440		2.7.7.7		GO:0003674, GO:0003824, GO:0005488, GO:0005515, GO:0005575, GO:0005622, GO:0005623, GO:0006139, GO:0006259, GO:0006260, GO:0006261, GO:0006725, GO:0006807, GO:0008150, GO:0008152, GO:0009058, GO:0009059, GO:0009360, GO:0009987, GO:0016462, GO:0016787, GO:0016817, GO:0016818, GO:0016887, GO:0017111, GO:0030234, GO:0030337, GO:0032991, GO:0034641, GO:0034645, GO:0040007, GO:0042575, GO:0042802, GO:0043170, GO:0043846, GO:0044237, GO:0044238, GO:0044249, GO:0044260, GO:0044424, GO:0044464, GO:0046483, GO:0050790, GO:0061695, GO:0065007, GO:0065009, GO:0071704, GO:0090304, GO:0098772, GO:1901360, GO:1901576, GO:1902494, GO:1990234		Bifidobacteriales		M00260		dnaX				L	MALALYRRYRPDTFEGVIGQDQVTVPLMRALDEHKLTHAYLFSGPRGCGKTSSARILARCVNCVEGPTSHPCGVCDSCRDLATGGAGSIDVVEIDAASHNGVDDARELRERAGFAPARDRYKIFILDEAHMVTPQGFNALLKIVEEPPEHVMFIFATTEPEKVIGTIRSRTHHYPFRLVPPETMGPYLEQICEQERIETEPGVLRLAMRAGGGSVRDTLSVLDQLMVGAVEGDITYDSAVALLGFTPDVLIGAAIDAVIDHDGAKLYDVIQKVIVGGYDARRFVEDLLARIRDLLVLTLGGEHAERVLSDDAAAEDLDDLHRQATALGLATLTAMAEETDEALTHMAGATSPRMRLELLAARLLAGRETGYAALGDDRPSAAAQADPTKPATGGGFIGSDAEGDMPKRGRTDAAPAQTA----GQGPAQTAPASGQPSSRPRMQPSQPTSSAQQAAQGAPDPRAQAHQSKEQHAMDAATAAMHAASQAQRIAEAGVQQRPAPLNGTPDELWDGLVASLPADVRTYVDRTKVPRIKFAPDRRTGGRKLMIKFGTPMDKYAFALAVSKESVEGRTEVTDILRAEVHRVFGTDVRLAPTPTMEDGQTAPPFKQLPPDQQQRIKAQLAKENLQATLKAQLGRASSEQPAASSPADGDDAAAADDAVHRGASAQHPDGDYDPWANPKPAAAPFASPADAYDGRTQSTQPAPAPAQATRRQDSDAPAPLTAPSPNGAAASMAEAGIDPWAYHDDEPAHIDFSRVSSIEQEAAQDRRGQQAAPADPWGHLDDAAPVPAETAQAVQPARPQVDPEEDEYSINDESLASSQTMSVDEVKELFDVKSVEEFAADDPRNPRNQRAH
1836	GC_00000046	core	LH_956	385	27	29	2	0	0.980021	0.849454	0.910078		DNA polymerase III subunit gamma tau		ko00000, ko00001, ko00002, ko01000, ko03032, ko03400	35760.BCHO_0251	RC02795		ko:K02343		ko00230, ko00240, ko01100, ko03030, ko03430, ko03440, map00230, map00240, map01100, map03030, map03430, map03440		2.7.7.7		GO:0003674, GO:0003824, GO:0005488, GO:0005515, GO:0005575, GO:0005622, GO:0005623, GO:0006139, GO:0006259, GO:0006260, GO:0006261, GO:0006725, GO:0006807, GO:0008150, GO:0008152, GO:0009058, GO:0009059, GO:0009360, GO:0009987, GO:0016462, GO:0016787, GO:0016817, GO:0016818, GO:0016887, GO:0017111, GO:0030234, GO:0030337, GO:0032991, GO:0034641, GO:0034645, GO:0040007, GO:0042575, GO:0042802, GO:0043170, GO:0043846, GO:0044237, GO:0044238, GO:0044249, GO:0044260, GO:0044424, GO:0044464, GO:0046483, GO:0050790, GO:0061695, GO:0065007, GO:0065009, GO:0071704, GO:0090304, GO:0098772, GO:1901360, GO:1901576, GO:1902494, GO:1990234		Bifidobacteriales		M00260		dnaX				L	MALALYRRYRPDTFEGVIGQDQVTVPLMRALDEHKLTHAYLFSGPRGCGKTSSARILARCVNCVEGPTSHPCGVCDSCRDLATGGPGSIDVVEIDAASHNGVDDARELRERAGFAPARDRYKIFILDEAHMVTPQGFNALLKIVEEPPEHVMFIFATTEPEKVIGTIRSRTHHYPFRLVPPETMGPYLEQICEQERIETEPGVLRLAMRAGGGSVRDTLSVLDQLMVGAVEGDITYDSAVALLGFTPDVLIGAAIDAVIDHDGAKLYDVIQKVIVGGYDARRFVEDLLARIRDLLVLTLGGEHAERVLSDDAAAEDLDDLHRQATALGLATLTAMAEETDEALTHMAGATSPRMRLELLAARLLAGRETGYAALGDDRPSAAAQADPTKPATGGGFIGSDAEGDMPKRGRTDAAPAQTA----EQGPAQTAPASGQPSSRPRMQPSQPTSSAQQATQGGPDPRAQAHQSKEQHAMDAATAAMHAASQAQRIAEAGVQQRPAPLNGTPDELWDGLVASLPADVRTYVDRTKVPRIKFAPDRRTGGRKLMIKFGTPMDKYAFALAVSKESVEGRTEVTDILRAEVHRVFGTDVRLAPTPTMEDGQTAPPFKQLPPDQQQRIKAQLAKENLQATLKAQLGRASSEQPAASSPADGDDAAAADDAVHRGAPAQHPDGDYDPWVNPKPAAAPFASPADAYDGRTQSTQPAPAPAQATRRQDSDAPVPLTAPSPNGAAASMAEAGIDPWAYHDDEPAHIDFSRVSSIEQEAAQDRRGQQAAPADPWGHLDDAAPVPAETAQDVQPARPQVDPEEDEYSINDESLASSQTMSVDEVKELFDVKSVEEFAADDPRNPRNQRAH
1837	GC_00000046	core	LH_961	256	27	29	2	0	0.980021	0.849454	0.910078		DNA polymerase III subunit gamma tau		ko00000, ko00001, ko00002, ko01000, ko03032, ko03400	35760.BCHO_0251	RC02795		ko:K02343		ko00230, ko00240, ko01100, ko03030, ko03430, ko03440, map00230, map00240, map01100, map03030, map03430, map03440		2.7.7.7		GO:0003674, GO:0003824, GO:0005488, GO:0005515, GO:0005575, GO:0005622, GO:0005623, GO:0006139, GO:0006259, GO:0006260, GO:0006261, GO:0006725, GO:0006807, GO:0008150, GO:0008152, GO:0009058, GO:0009059, GO:0009360, GO:0009987, GO:0016462, GO:0016787, GO:0016817, GO:0016818, GO:0016887, GO:0017111, GO:0030234, GO:0030337, GO:0032991, GO:0034641, GO:0034645, GO:0040007, GO:0042575, GO:0042802, GO:0043170, GO:0043846, GO:0044237, GO:0044238, GO:0044249, GO:0044260, GO:0044424, GO:0044464, GO:0046483, GO:0050790, GO:0061695, GO:0065007, GO:0065009, GO:0071704, GO:0090304, GO:0098772, GO:1901360, GO:1901576, GO:1902494, GO:1990234		Bifidobacteriales		M00260		dnaX				L	MALALYRRYRPDTFEGVIGQDQVTVPLMRALDEHKLTHAYLFSGPRGCGKTSSARILARCVNCVEGPTSHPCGVCDSCRDLATGGPGSIDVVEIDAASHNGVDDARELRERAGFAPARDRYKIFILDEAHMVTPQGFNALLKIVEEPPEHVMFIFATTEPEKVIGTIRSRTHHYPFRLVPPETMGPYLEQICEQERIETEPGVLRLAMRAGGGSVRDTLSVLDQLMVGAVEGDITYDSAVALLGFTPDVLIGAAIDAVIDHDGAKLYDVIQKVIVGGYDARRFVEDLLARIRDLLVLTLGGEHAERVLSDDAAAEDLDDLHRQATALGLATLTAMAEETDEALTHMAGATSPRMRLELLAARLLAGRETGYAALGDDRPSAAAQADPTKPATGGGFIGSDAEGDMPKRGRTDAAPAQTA----EQGPAQTAPASGQPSSRPRMQPSQPTSSAQQATQGGPDPRAQAHQSKEQHAMDAATAAMHAASQAQRIAEAGVQQRPAPLNGTPDELWDGLVASLPADVRTYVDRTKVPRIKFAPDRRTGGRKLMIKFGTPMDKYAFALAVSKESVEGRTEVTDILRAEVHRVFGTDVRLAPTPTMEDGQTAPPFKQLPPDQQQRIKAQLAKENLQATLKAQLGRASSEQPAASSPADGDDAAAADDAVHRGAPAQHPDGDYDPWVNPKPAAAPFASPADAYDGRTQSTQPAPAPAQATRRQDSDAPVPLTAPSPNGAAASMAEAGIDPWAYHDDEPAHIDFSRVSSIEQEAAQDRRGQQAAPADPWGHLDDAAPVPAETAQDVQPARPQVDPEEDEYSINDESLASSQTMSVDEVKELFDVKSVEEFAADDPRNPRNQRAH
1838	GC_00000046	core	LH_964	261	27	29	2	0	0.980021	0.849454	0.910078		DNA polymerase III subunit gamma tau		ko00000, ko00001, ko00002, ko01000, ko03032, ko03400	35760.BCHO_0251	RC02795		ko:K02343		ko00230, ko00240, ko01100, ko03030, ko03430, ko03440, map00230, map00240, map01100, map03030, map03430, map03440		2.7.7.7		GO:0003674, GO:0003824, GO:0005488, GO:0005515, GO:0005575, GO:0005622, GO:0005623, GO:0006139, GO:0006259, GO:0006260, GO:0006261, GO:0006725, GO:0006807, GO:0008150, GO:0008152, GO:0009058, GO:0009059, GO:0009360, GO:0009987, GO:0016462, GO:0016787, GO:0016817, GO:0016818, GO:0016887, GO:0017111, GO:0030234, GO:0030337, GO:0032991, GO:0034641, GO:0034645, GO:0040007, GO:0042575, GO:0042802, GO:0043170, GO:0043846, GO:0044237, GO:0044238, GO:0044249, GO:0044260, GO:0044424, GO:0044464, GO:0046483, GO:0050790, GO:0061695, GO:0065007, GO:0065009, GO:0071704, GO:0090304, GO:0098772, GO:1901360, GO:1901576, GO:1902494, GO:1990234		Bifidobacteriales		M00260		dnaX				L	MALALYRRYRPDTFEGVIGQDQVTVPLMRALDEHKLTHAYLFSGPRGCGKTSSARILARCVNCVEGPTSHPCGVCDSCRDLATGGAGSIDVVEIDAASHNGVDDARELRERAGFAPARDRYKIFILDEAHMVTPQGFNALLKIVEEPPEHVMFIFATTEPEKVIGTIRSRTHHYPFRLVPPETMGPYLEQICEQERIETEPGVLRLAMRAGGGSVRDTLSVLDQLMVGAVEGDITYDSAVALLGFTPDVLIGAAIDAVIDHDGAKLYDVIQKVIVGGYDARRFVEDLLARIRDLLVLTLGGEHAERVLSDDAAAEDLDDLHRQATALGLATLTAMAEETDEALTHMAGATSPRMRLELLAARLLAGRETGYAALGDDRPSAAAQADPTKPATGGGFIGSDAEGDMPKRGRTDAAPAQTA----GQGPAQTAPASGQPSSRPRMQPSQPTSSAQQAAQGAPDPRAQAHQSKEQHAMDAATAAMHAASQAQRIAEAGVQQRPAPLNGTPDELWDGLVASLPADVRTYVDRTKVPRIKFAPDRRTGGRKLMIKFGTPMDKYAFALAVSKESVEGRTEVTDILRAEVHRVFGTDVRLAPTPTMEDGQTAPPFKQLPPDQQQRIKAQLAKENLQATLKAQLGRASSEQPAASSPADGDDAAAADDAVHRGASAQHPDGDYDPWANPKPAAAPFASPADAYDGRTQSTQPAPAPAQATRRQDSDAPAPLTAPSPNGAAASMAEAGIDPWAYHDDEPAHIDFSRVSSIEQEAAQDRRGQQAAPADPWGHLDDAAPVPAETAQAVQPARPQVDPEEDEYSINDESLASSQTMSVDEVKELFDVKSVEEFAADDPRNPRNQRAH
1839	GC_00000046	core	LH_967	394	27	29	2	0	0.980021	0.849454	0.910078		DNA polymerase III subunit gamma tau		ko00000, ko00001, ko00002, ko01000, ko03032, ko03400	35760.BCHO_0251	RC02795		ko:K02343		ko00230, ko00240, ko01100, ko03030, ko03430, ko03440, map00230, map00240, map01100, map03030, map03430, map03440		2.7.7.7		GO:0003674, GO:0003824, GO:0005488, GO:0005515, GO:0005575, GO:0005622, GO:0005623, GO:0006139, GO:0006259, GO:0006260, GO:0006261, GO:0006725, GO:0006807, GO:0008150, GO:0008152, GO:0009058, GO:0009059, GO:0009360, GO:0009987, GO:0016462, GO:0016787, GO:0016817, GO:0016818, GO:0016887, GO:0017111, GO:0030234, GO:0030337, GO:0032991, GO:0034641, GO:0034645, GO:0040007, GO:0042575, GO:0042802, GO:0043170, GO:0043846, GO:0044237, GO:0044238, GO:0044249, GO:0044260, GO:0044424, GO:0044464, GO:0046483, GO:0050790, GO:0061695, GO:0065007, GO:0065009, GO:0071704, GO:0090304, GO:0098772, GO:1901360, GO:1901576, GO:1902494, GO:1990234		Bifidobacteriales		M00260		dnaX				L	MALALYRRYRPDTFEGVIGQDQVTVPLMRALDEHKLTHAYLFSGPRGCGKTSSARILARCVNCVEGPTSHPCGVCDSCRDLATGGPGSIDVVEIDAASHNGVDDARELRERAGFAPARDRYKIFILDEAHMVTPQGFNALLKIVEEPPEHVMFIFATTEPEKVIGTIRSRTHHYPFRLVPPETMGPYLEQICEQEHIETEPGVLRLAMRAGGGSVRDTLSVLDQLMVGAVEGDITYDSAVALLGFTPDVLIGAAIDAVIDHDGAKLYDVIQKVIVGGYDARRFVEDLLARIRDLLVLTLGGEHAERVLSDDAAAEDLDDLHRQATALGLATLTAMAEETDEALTHMAGATSPRMRLELLAARLLAGRETGYAALGGDGPSAAAQPDPTKPATGGGFIGADADDDVPKRGRTDAAPAQTAPQTVGQGPAHAAPASGQQSSR-------PTSSAQQPAQGAPDPRAQAHQSKEQHAMDAATAAMHAASQAQRIAEAGAQQRPAPLNGTPDELWDGLVASLPADVRTYVDRTKVPRIKFAPDRRTGGRKLMIKFGTPMDKYAFALAVSKESVDGRTEVTDILRAEVHRVFGPDVRLAPTPTMEDGQTAPPFKQLPPDQQQRIKAQLAKENLQATLKAQLGRASSEQPAASSPADGDDAAAADDAVHRGVPAQHPGDDYDPWANPKPAGAPFAAPADAYDGRTQSAQSAPAPAQAT-RQDSDAHAPLTAPSPNGAAASMSEAGIDPWAYRDDEPAHIDFSRVSSIEQEAAQDRRGQQAAPADPWGQLDDATPSPAEAAQDVQPARPQVDPEEDEYSINDESLASSQTMSIDEVKELFDVKSVEEFAADDPRNPRNQQAH
1840	GC_00000046	core	LH_971	1063	27	29	2	0	0.980021	0.849454	0.910078		DNA polymerase III subunit gamma tau		ko00000, ko00001, ko00002, ko01000, ko03032, ko03400	35760.BCHO_0251	RC02795		ko:K02343		ko00230, ko00240, ko01100, ko03030, ko03430, ko03440, map00230, map00240, map01100, map03030, map03430, map03440		2.7.7.7		GO:0003674, GO:0003824, GO:0005488, GO:0005515, GO:0005575, GO:0005622, GO:0005623, GO:0006139, GO:0006259, GO:0006260, GO:0006261, GO:0006725, GO:0006807, GO:0008150, GO:0008152, GO:0009058, GO:0009059, GO:0009360, GO:0009987, GO:0016462, GO:0016787, GO:0016817, GO:0016818, GO:0016887, GO:0017111, GO:0030234, GO:0030337, GO:0032991, GO:0034641, GO:0034645, GO:0040007, GO:0042575, GO:0042802, GO:0043170, GO:0043846, GO:0044237, GO:0044238, GO:0044249, GO:0044260, GO:0044424, GO:0044464, GO:0046483, GO:0050790, GO:0061695, GO:0065007, GO:0065009, GO:0071704, GO:0090304, GO:0098772, GO:1901360, GO:1901576, GO:1902494, GO:1990234		Bifidobacteriales		M00260		dnaX				L	MALALYRRYRPDTFEGVIGQDQVTVPLMRALDEHKLTHAYLFSGPRGCGKTSSARILARCVNCVEGPTSHPCGVCDSCRDLATGGPGSIDVVEIDAASHNGVDDARELRERAGFAPARDRYKIFILDEAHMVTPQGFNALLKIVEEPPEHVMFIFATTEPEKVIGTIRSRTHHYPFRLVPPETMGPYLEQICEQEHIETEPGVLRLAMRAGGGSVRDTLSVLDQLMVGAVEGDITYDSAVALLGFTPDVLIGAAIDAVIDHDGAKLYDVIQKVIVGGYDARRFVEDLLARIRDLLVLTLGGEHAERVLSDDAAAEDLDDLHRQATALGLATLTAMAEETDEALTHMAGATSPRMRLELLAARLLAGRETGYAALGGDGPSAAAQPDPTKPATGGGFIGADADDDVPKRGRTDAAPAQTAPQTVGQGPAHAAPASGQQSSR-------PTSSAQQPAQGAPDPRAQAHQSKEQHAMDAATAAMHAASQAQRIAEAGAQQRPAPLNGTPDELWDGLVASLPADVRTYVDRTKVPRIKFAPDRRTGGRKLMIKFGTPMDKYAFALAVSKESVDGRTEVTDILRAEVHRVFGPDVRLAPTPTMEDGQTAPPFKQLPPDQQQRIKAQLAKENLQATLKAQLGRASSEQPAA----------------------------------------------------------------------------------GGGGGGGGAAG-------------------------RAARRRGER----------------------------------------------------------------------------------
1841	GC_00000046	core	LH_971	602	27	29	2	0	0.980021	0.849454	0.910078		DNA polymerase III subunit gamma tau		ko00000, ko00001, ko00002, ko01000, ko03032, ko03400	35760.BCHO_0251	RC02795		ko:K02343		ko00230, ko00240, ko01100, ko03030, ko03430, ko03440, map00230, map00240, map01100, map03030, map03430, map03440		2.7.7.7		GO:0003674, GO:0003824, GO:0005488, GO:0005515, GO:0005575, GO:0005622, GO:0005623, GO:0006139, GO:0006259, GO:0006260, GO:0006261, GO:0006725, GO:0006807, GO:0008150, GO:0008152, GO:0009058, GO:0009059, GO:0009360, GO:0009987, GO:0016462, GO:0016787, GO:0016817, GO:0016818, GO:0016887, GO:0017111, GO:0030234, GO:0030337, GO:0032991, GO:0034641, GO:0034645, GO:0040007, GO:0042575, GO:0042802, GO:0043170, GO:0043846, GO:0044237, GO:0044238, GO:0044249, GO:0044260, GO:0044424, GO:0044464, GO:0046483, GO:0050790, GO:0061695, GO:0065007, GO:0065009, GO:0071704, GO:0090304, GO:0098772, GO:1901360, GO:1901576, GO:1902494, GO:1990234		Bifidobacteriales		M00260		dnaX				L	#NAME?
1842	GC_00000046	core	LH_973	587	27	29	2	0	0.980021	0.849454	0.910078		DNA polymerase III subunit gamma tau		ko00000, ko00001, ko00002, ko01000, ko03032, ko03400	35760.BCHO_0251	RC02795		ko:K02343		ko00230, ko00240, ko01100, ko03030, ko03430, ko03440, map00230, map00240, map01100, map03030, map03430, map03440		2.7.7.7		GO:0003674, GO:0003824, GO:0005488, GO:0005515, GO:0005575, GO:0005622, GO:0005623, GO:0006139, GO:0006259, GO:0006260, GO:0006261, GO:0006725, GO:0006807, GO:0008150, GO:0008152, GO:0009058, GO:0009059, GO:0009360, GO:0009987, GO:0016462, GO:0016787, GO:0016817, GO:0016818, GO:0016887, GO:0017111, GO:0030234, GO:0030337, GO:0032991, GO:0034641, GO:0034645, GO:0040007, GO:0042575, GO:0042802, GO:0043170, GO:0043846, GO:0044237, GO:0044238, GO:0044249, GO:0044260, GO:0044424, GO:0044464, GO:0046483, GO:0050790, GO:0061695, GO:0065007, GO:0065009, GO:0071704, GO:0090304, GO:0098772, GO:1901360, GO:1901576, GO:1902494, GO:1990234		Bifidobacteriales		M00260		dnaX				L	MALALYRRYRPDTFEGVIGQDQVTVPLMRALDEHKLTHAYLFSGPRGCGKTSSARILARCVNCVEGPTSHPCGVCDSCRDLATGGPGSIDVVEIDAASHNGVDDARELRERAGFAPARDRYKIFILDEAHMVTPQGFNALLKIVEEPPEHVMFIFATTEPEKVIGTIRSRTHHYPFRLVPPETMGPYLEQICEQEHIETEPGVLRLAMRAGGGSVRDTLSVLDQLMVGAVEGDITYDSAVALLGFTPDVLIGAAIDAVIDHDGAKLYDVIQKVIVGGYDARRFVEDLLARIRDLLVLTLGGEHAERVLSDDAAAEDLDDLHRQATALGLATLTAMAEETDEALTHMAGATSPRMRLELLAARLLAGRETGYAALGGDGPSAAAQPDPTKPATGGGFIGADADDDVPKRGRTDAAPAQTAPQTVGQGPAHAAPASGQQSSR-------PTSSAQQPAQGAPDPRAQAHQSKEQHAMDAATAAMHAASQAQRIAEAGAQQRPAPLNGTPDELWDGLVASLPADVRTYVDRTKVPRIKFAPDRRTGGRKLMIKFGTPMDKYAFALAVSKESVDGRTEVTDILRAEVHRVFGPDVRLAPTPTMEDGQTAPPFKQLPPDQQQRIKAQLAKENLQATLKAQLGRASSEQPAASSPADGDDAAAADDAVHRGVPAQHPGDDYDPWANPKPAGAPFAAPADAYDGRTQSAQSAPAPAQAT-RQDSDAHAPLTAPSPNGAAASMSEAGIDPWAYRDDEPAHIDFSRVSSIEQEAAQDRRGQQAAPADPWGQLDDATPSPAEAAQDVQPARPQVDPEEDEYSINDESLASSQTMSIDEVKELFDVKSVEEFAADDPRNPRNQQAH
1843	GC_00000046	core	LH_976	1743	27	29	2	0	0.980021	0.849454	0.910078		DNA polymerase III subunit gamma tau		ko00000, ko00001, ko00002, ko01000, ko03032, ko03400	35760.BCHO_0251	RC02795		ko:K02343		ko00230, ko00240, ko01100, ko03030, ko03430, ko03440, map00230, map00240, map01100, map03030, map03430, map03440		2.7.7.7		GO:0003674, GO:0003824, GO:0005488, GO:0005515, GO:0005575, GO:0005622, GO:0005623, GO:0006139, GO:0006259, GO:0006260, GO:0006261, GO:0006725, GO:0006807, GO:0008150, GO:0008152, GO:0009058, GO:0009059, GO:0009360, GO:0009987, GO:0016462, GO:0016787, GO:0016817, GO:0016818, GO:0016887, GO:0017111, GO:0030234, GO:0030337, GO:0032991, GO:0034641, GO:0034645, GO:0040007, GO:0042575, GO:0042802, GO:0043170, GO:0043846, GO:0044237, GO:0044238, GO:0044249, GO:0044260, GO:0044424, GO:0044464, GO:0046483, GO:0050790, GO:0061695, GO:0065007, GO:0065009, GO:0071704, GO:0090304, GO:0098772, GO:1901360, GO:1901576, GO:1902494, GO:1990234		Bifidobacteriales		M00260		dnaX				L	#NAME?
1844	GC_00000046	core	LH_977	1	27	29	2	0	0.980021	0.849454	0.910078		DNA polymerase III subunit gamma tau		ko00000, ko00001, ko00002, ko01000, ko03032, ko03400	35760.BCHO_0251	RC02795		ko:K02343		ko00230, ko00240, ko01100, ko03030, ko03430, ko03440, map00230, map00240, map01100, map03030, map03430, map03440		2.7.7.7		GO:0003674, GO:0003824, GO:0005488, GO:0005515, GO:0005575, GO:0005622, GO:0005623, GO:0006139, GO:0006259, GO:0006260, GO:0006261, GO:0006725, GO:0006807, GO:0008150, GO:0008152, GO:0009058, GO:0009059, GO:0009360, GO:0009987, GO:0016462, GO:0016787, GO:0016817, GO:0016818, GO:0016887, GO:0017111, GO:0030234, GO:0030337, GO:0032991, GO:0034641, GO:0034645, GO:0040007, GO:0042575, GO:0042802, GO:0043170, GO:0043846, GO:0044237, GO:0044238, GO:0044249, GO:0044260, GO:0044424, GO:0044464, GO:0046483, GO:0050790, GO:0061695, GO:0065007, GO:0065009, GO:0071704, GO:0090304, GO:0098772, GO:1901360, GO:1901576, GO:1902494, GO:1990234		Bifidobacteriales		M00260		dnaX				L	#NAME?
1845	GC_00000046	core	LH_979	751	27	29	2	0	0.980021	0.849454	0.910078		DNA polymerase III subunit gamma tau		ko00000, ko00001, ko00002, ko01000, ko03032, ko03400	35760.BCHO_0251	RC02795		ko:K02343		ko00230, ko00240, ko01100, ko03030, ko03430, ko03440, map00230, map00240, map01100, map03030, map03430, map03440		2.7.7.7		GO:0003674, GO:0003824, GO:0005488, GO:0005515, GO:0005575, GO:0005622, GO:0005623, GO:0006139, GO:0006259, GO:0006260, GO:0006261, GO:0006725, GO:0006807, GO:0008150, GO:0008152, GO:0009058, GO:0009059, GO:0009360, GO:0009987, GO:0016462, GO:0016787, GO:0016817, GO:0016818, GO:0016887, GO:0017111, GO:0030234, GO:0030337, GO:0032991, GO:0034641, GO:0034645, GO:0040007, GO:0042575, GO:0042802, GO:0043170, GO:0043846, GO:0044237, GO:0044238, GO:0044249, GO:0044260, GO:0044424, GO:0044464, GO:0046483, GO:0050790, GO:0061695, GO:0065007, GO:0065009, GO:0071704, GO:0090304, GO:0098772, GO:1901360, GO:1901576, GO:1902494, GO:1990234		Bifidobacteriales		M00260		dnaX				L	MALALYRRYRPDTFEGVIGQDQVTVPLMRALDEHKLTHAYLFSGPRGCGKTSSARILARCVNCVKGPTSHPCGVCDSCRDLATGGAGSIDVVEIDAASHNGVDDARELRERAGFAPARDRYKIFILDEAHMVTPQGFNALLKIVEEPPEHVMFIFATTEPEKVIGTIRSRTHHYPFRLVPPETMGPYLEQICEQERIETEPGVLRLAMRAGGGSVRDTLSVLDQLMVGAVEGDITYDSAVALLGFTPDVLIGAAIDAVIDHDGAKLYDVIQKVIVGGYDARRFVEDLLARIRDLLVLTLSGEHAERVLSDDAAAEDLDDLHRQATALGLATLTAMAEETDEALTHMAGATSPRMRLELLAARLLAGRETGYAALGDDRPSAAAQADPTKPALGGGFIGSDAEGDMPKRGRTDAAPAQTA----GQGPAQTAPASGQPSSRPRMQPSQPTSSAQQAAQGAPDPRAQAHQSKEQHAMDAATAAMHAASQAQRIAEAGVQQRPAPLNGTPDELWDGLVASLPADVRTYVDRTKVPRIKFAPDRRTGGRKLMIKFGTPMDKYAFALAVSKESVEGRTEVTDILRAEVHRVFGTDVRLAPTPTMEDGQTAPPFKQLPPDQQQRIKAQLAKENLQATLKAQLGRASSEQPAA----------------------------------------------------------------------------------GGGGGPRPRRG----------------------GGGGGGRRPRSRSASSTSSSACSPASTSWRPKATCCSPAA------------------------------------------------------
1846	GC_00000046	core	LH_979	752	27	29	2	0	0.980021	0.849454	0.910078		DNA polymerase III subunit gamma tau		ko00000, ko00001, ko00002, ko01000, ko03032, ko03400	35760.BCHO_0251	RC02795		ko:K02343		ko00230, ko00240, ko01100, ko03030, ko03430, ko03440, map00230, map00240, map01100, map03030, map03430, map03440		2.7.7.7		GO:0003674, GO:0003824, GO:0005488, GO:0005515, GO:0005575, GO:0005622, GO:0005623, GO:0006139, GO:0006259, GO:0006260, GO:0006261, GO:0006725, GO:0006807, GO:0008150, GO:0008152, GO:0009058, GO:0009059, GO:0009360, GO:0009987, GO:0016462, GO:0016787, GO:0016817, GO:0016818, GO:0016887, GO:0017111, GO:0030234, GO:0030337, GO:0032991, GO:0034641, GO:0034645, GO:0040007, GO:0042575, GO:0042802, GO:0043170, GO:0043846, GO:0044237, GO:0044238, GO:0044249, GO:0044260, GO:0044424, GO:0044464, GO:0046483, GO:0050790, GO:0061695, GO:0065007, GO:0065009, GO:0071704, GO:0090304, GO:0098772, GO:1901360, GO:1901576, GO:1902494, GO:1990234		Bifidobacteriales		M00260		dnaX				L	#NAME?
1847	GC_00000046	core	LH_980	70	27	29	2	0	0.980021	0.849454	0.910078		DNA polymerase III subunit gamma tau		ko00000, ko00001, ko00002, ko01000, ko03032, ko03400	35760.BCHO_0251	RC02795		ko:K02343		ko00230, ko00240, ko01100, ko03030, ko03430, ko03440, map00230, map00240, map01100, map03030, map03430, map03440		2.7.7.7		GO:0003674, GO:0003824, GO:0005488, GO:0005515, GO:0005575, GO:0005622, GO:0005623, GO:0006139, GO:0006259, GO:0006260, GO:0006261, GO:0006725, GO:0006807, GO:0008150, GO:0008152, GO:0009058, GO:0009059, GO:0009360, GO:0009987, GO:0016462, GO:0016787, GO:0016817, GO:0016818, GO:0016887, GO:0017111, GO:0030234, GO:0030337, GO:0032991, GO:0034641, GO:0034645, GO:0040007, GO:0042575, GO:0042802, GO:0043170, GO:0043846, GO:0044237, GO:0044238, GO:0044249, GO:0044260, GO:0044424, GO:0044464, GO:0046483, GO:0050790, GO:0061695, GO:0065007, GO:0065009, GO:0071704, GO:0090304, GO:0098772, GO:1901360, GO:1901576, GO:1902494, GO:1990234		Bifidobacteriales		M00260		dnaX				L	MALALYRRYRPDTFEGVIGQDQVTVPLMRALDEHKLTHAYLFSGPRGCGKTSSARILARCVNCAEGPTSHPCGVCDSCRDLATGGPGSIDVVEIDAASHNGVDDARELRERAGFAPARDRYKIFVLDEAHMVTPQGFNALLKIVEEPPEHVMFIFATTEPEKVIGTIRSRTHHYPFRLVPPETMGPYLEQICEQERIETEPGVLRLAMRAGGGSVRDTLSVLDQLMVGAVEGDITYDSAVALLGFTPDVLIGAAIDAVIDHDGAKLYDVIQKVIVGGYDARRFVEDLLARIRDLLVLTLGGEHAERVLSDDAAAEDLDDLHRQATALGLATLTAMAEETDEALTHMAGATSPRMRLELLAARLLAGRETGYAALGGDVTSAAAQPDPTKPATGGGFIGADAESDMPKRGRTDVAPAQTA----GQGPAQTAPASGQPSSRPRMQPSQPTSSAQQAAQGAPDPRAQAHQSKEQHAMDAATAAMHAASQAQRIAEVGVQQRPAPLNGTPDELWDGLVASLPADVRTYVDRTKVPRIKFAPDRRTGGRKLMIKFGTPMDKYAFALAVSKESVEGRTEVTDILRAEVHRVFGTDVRLAPTPTMEDGQTAPPFKQLPPDQQQRIKAQLAKENLQATLKAQLGRASSEQPAASSPADGDDAVAADDAVHRGAPAQHPDGDYDPWANPKTAAAPFAPPANAYDGRTQSTQPAPVPAQATRRQDSDAPAPLTAPSPNGAAASMAEAGIDPWAYHDDEPAHIDFSRVSSIEQEAAQDRRGQQAAPADPWGHLDDAAPVPAETAQDVQPARPQVDPEEDEYSINDESLASSQTMSVDEVKELFDVKSVEEFAADDPRNPRNQRAH
1877	GC_00000048	core	B_castoris_2020B	183	27	29	2	0	0.984259	0.888781	0.934087																Bifidobacteriales									MAYIGHFFAMVFSAGGLLTCLIVGGVCALLGSMVSKENRAHNACAAGAYGVGIALLLILFGAGGSYSATPIVCLNVLVLIAAITAIIRFFPFLRALRLRPQIQAQRMAQEQYIHDHMPSVMFSRAVQRFQIVPAVQGESEFRGYRMISSDGKGLPDPLYEQARHYQLSKARNEHRLFGNPGVGLKSSDFGDMQIHSGLFGERMLAKIIASSGLNVVSFWSLYGKDAQGNRTDADIDAVIIGVGRSGQPYAWFVDAKNYKGGSDTAYVNIADDTLARVSISEHAFVSGSDGRADVHMSTNMITQCQHWRPLLERYGIMSDWLVCMVPTGKSGTPHLQDVTWPGGVPAMPPEALLERIGALDLADPANIPDGIIRLFTENLKPDNA
1878	GC_00000048	core	LH_775	1100	27	29	2	0	0.984259	0.888781	0.934087																Bifidobacteriales									MAYIGHFFAMVFSAGGLLTCLIVGGVCALLGSMVSKENRAHNACAAGAYGVGIALLLILFGAGGSYSATPIVCLNVLVLIAAITAIIRFFPFLRALRLRPQIQAQRMAQEQYIHDHMPSVMFSRAVQRFQIVPAVQGESEFRGYRMISSDGKGLPDPLYEQARHYQLSKARNEHRLFGNPGVGLKSSDFGDMQIHSGLFGERMLAKIIASSGLNVVSFWSLYGKDAQGNRTDADIDAVIIGVGRNGQPYAWFVDAKNYKGGSDTAYVNIADDTLARVSISEHAFVSGSDGRADVHMSTNMITQCQHWRPLLERYGIMSDWLVCMVPTGKSGTPRLQDVTWPGGVPAMPPEVLLERIGALDLADPANIPDGIIRLFTENLKPDNA
1879	GC_00000048	core	LH_799	110	27	29	2	0	0.984259	0.888781	0.934087																Bifidobacteriales									MAYIGHFFAMVFSAGGLLTCLIVGGVCALLGSMVSKENRAHNACAAGAYGVGIALLLILFGAGGSYSATPIVCLNVLVLIAAITAIIRFFPFLRALRLRPQIQAQRMAQEQYIHDHMPSVMFSRAVQRFQIVPAVQGESEFRGYRMISSDGKGLPDPLYEQARHYQLSKARNEHRLFGNPGVGLKSSDFGDMQIHSGLFGERMLAKIIASSGLNVVSFWSLYGKDAQGNRTDADIDAVIIGVGRNGQPYAWFVDAKNYKGGSDTAYVNIADDTLARVSISEHAFVSGSDGRADVHMSTNMITQCQHWRPLLERYGIMSDWLVCMVPTGKSGTPRLQDVTWPGGVPAMPPEVLLERIGALDLADPANIPDGIIRLFTENLKPDNA
1880	GC_00000048	core	LH_805	499	27	29	2	0	0.984259	0.888781	0.934087																Bifidobacteriales									MAYIGHFFAMVFSAGGLLTCLIVGGVCALLGSMVSKENRAHNACAAGAYGVGIALLLILFGAGGSYSATPIVCLNVLVLIAAITAIIRFFPFLRALRLRPQIQAQRMAQEQYIHDHMPSVMFSRAVQQFQIVPAVQGESEFRGYRMISSDGKGLPDPLYEQARHYQLSRARNEHRLFGNPGVGLKSSDFGDMQIHSGLFGEQMLAKIIASSGLNVVSFWSLYGKDAQGNRTDADIDAVIIGVGRNGQPYAWFVDAKNYKGGSDTAYVNIADDTLARVSISERAFVSGSDGRADVHMSTNMITQCQHWRPLLERYGIMSDWLVCMVPTGKSGTPRLQDVTWPGGVPAMPPEALLERIGALDLADPANIPDGIIRLFTENLKPGNA
1881	GC_00000048	core	LH_867	660	27	29	2	0	0.984259	0.888781	0.934087																Bifidobacteriales									MAYIGHFFAMVFSTGGLLTCLIVGGVCALFGSMVSKENRAHNACAAGAYGVGIALLLILFGAGGSYSATPIVCLNVLVLIAAITAIIRFFPFLRALRLRPQIQAQRMAQEQYIHDHMPSVMFSRAVQRFQIVPAVQGESEFRGYRMISSDGKGLPDPLYEQARHYQLSRARNEHRLFGNPGVGLKSSDFGDMQIHSGLFGEQMLAKIIASSGLNVVSFWSLYGKDAQGNRTDADIDAVIIGVGRNGQPYAWFVDAKNYKGGSDTAYVNIADDTLARVSISERAFVSGSDGRADVHMSTNMITQCQHWRPLLERYGIMSDWLVCMVPTGKSGTPRLQDVTWPGGVPAMPPEALLERIGALDLADPANIPDGIIRLFTENLKPDNA
1882	GC_00000048	core	LH_872	1618	27	29	2	0	0.984259	0.888781	0.934087																Bifidobacteriales									MAYIGHFFAMVFSTGGLLTCLIVGGVCALFGSMVSKENRAHNACAAGAYGVGIALLLILFGAGGSYSATPIVCLNVLVLIAAITAIIRFFPFLRALRLRPQIQAQRMAQEQYIHDHMPSVMFSRAVQRFQIVPAVQGESEFRGYRMISSDGKGLPDPLYEQARHYQLSRARNEHRLFGNPGVGLKSSDFGDMQIHSGLFGEQMLAKIIASSGLNVVSFWSLYGKDAQGNRTDADIDAVIIGVGRNGQPYAWFVDAKNYKGGSDTAYVNIADDTLARVSISERAFVSGSDGRADVHMSTNMITQCQHWRPLLERYGIMSDWLVCMVPTGKSGTPRLQDVTWPGGVPAMPPEALLERIGALDLADPANIPDGIIRLFTENLKPDNA
1883	GC_00000048	core	LH_874	1070	27	29	2	0	0.984259	0.888781	0.934087																Bifidobacteriales									MAYIGHFFAMVFSTGGLLTCLIVGGVCALFGSMVSKENRAHNACAAGAYGVGIALLLILFGAGGSYSATPIVCLNVLVLIAAITAIIRFFPFLRALRLRPQIQAQRMAQEQYIHDHMPSVMFSRAVQRFQIVPAVQGESEFRGYRMISSDGKGLPDPLYEQARHYQLSRARNEHRLFGNPGVGLKSSDFGDMQIHSGLFGEQMLAKIIASSGLNVVSFWSLYGKDAQGNRTDADIDAVIIGVGRNGQPYAWFVDAKNYKGGSDTAYVNIADDTLARVSISERAFVSGSDGRADVHMSTNMITQCQHWRPLLERYGIMSDWLVCMVPTGKSGTPRLQDVTWPGGVPAMPPEALLERIGALDLADPANIPDGIIRLFTENLKPDNA
1884	GC_00000048	core	LH_876	659	27	29	2	0	0.984259	0.888781	0.934087																Bifidobacteriales									MAYIGHFFAMVFSTGGLLTCLIVGGVCALFGSMVSKENRAHNACAAGAYGVGIALLLILFGAGGSYSATPIVCLNVLVLIAAITAIIRFFPFLRALRLRPQIQAQRMAQEQYIHDHMPSVMFSRAVQRFQIVPAVQGESEFRGYRMISSDGKGLPDPLYEQARHYQLSRARNEHRLFGNPGVGLKSSDFGDMQIHSGLFGEQMLAKIIASSGLNVVSFWSLYGKDAQGNRTDADIDAVIIGVGRNGQPYAWFVDAKNYKGGSDTAYVNIADDTLARVSISERAFVSGSDGRADVHMSTNMITQCQHWRPLLERYGIMSDWLVCMVPTGKSGTPRLQDVTWPGGVPAMPPEALLERIGALDLADPANIPDGIIRLFTENLKPDNA
1885	GC_00000048	core	LH_911	1805	27	29	2	0	0.984259	0.888781	0.934087																Bifidobacteriales									MAYIGHFFAMVFSTGGLLTCLIVGGVCALFGSMVSKENRAHNACAAGAYGVGIALLLILFGAGGSYSATPIVCLNVLVLIAAITAIIRFFPFLRALRLRPQIQAQRMAQEQYIHDHMPSVMFSRAVQRFQIVPAVQGESEFRGYRMISSDGKGLPDPLYEQARHYQLSRARNEHRLFGNPGVGLKSSDFGDMQIHSGLFGEQMLAKIIASSGLNVVSFWSLYGKDAQGNRTDADIDAVIIGVGRNGQPYAWFVDAKNYKGGSDTAYVNIADDTLARVSISERAFVSGSDGRADVHMSTNMITQCQHWRPLLERYGIMSDWLVCMVPTGKSGTPRLQDVTWPGGVPAMPPEALLERIGALDLADPANIPDGIIRLFTENLKPDNA
1886	GC_00000048	core	LH_912	1615	27	29	2	0	0.984259	0.888781	0.934087																Bifidobacteriales									#NAME?
1887	GC_00000048	core	LH_912	1616	27	29	2	0	0.984259	0.888781	0.934087																									MAYIGHFFAMVFSTGGLLTCLIVGGVCALFGSMVSKENRAHNACAAGAYGVGIALLLILFGAGGSYSATPIVCLNVLVLIAAITAIIRFFPFLRALRLRPQIQAQRMAQEQYIHDHMPSVMFSRAVQRFQIVPAVQG----------------------------------------------------------------------------------------------------------------------------------------------------------------------------------------------------------------------------------------GI-------------
1888	GC_00000048	core	LH_917	661	27	29	2	0	0.984259	0.888781	0.934087																Bifidobacteriales									MAYIGHFFAMVFSTGGLLTCLIVGGVCALFGSMVSKENRAHNACAAGAYGVGIALLLILFGAGGSYSATPIVCLNVLVLIAAITAIIRFFPFLRALRLRPQIQAQRMAQEQYIHDHMPSVMFSRAVQRFQIVPAVQGESEFRGYRMISSDGKGLPDPLYEQARHYQLSRARNEHRLFGNPGVGLKSSDFGDMQIHSGLFGEQMLAKIIASSGLNVVSFWSLYGKDAQGNRTDADIDAVIIGVGRNGQPYAWFVDAKNYKGGSDTAYVNIADDTLARVSISERAFVSGSDGRADVHMSTNMITQCQHWRPLLERYGIMSDWLVCMVPTGKSGTPRLQDVTWPGGVPAMPPEALLERIGALDLADPANIPDGIIRLFTENLKPDNA
1889	GC_00000048	core	LH_921	661	27	29	2	0	0.984259	0.888781	0.934087																Bifidobacteriales									MAYIGHFFAMVFSTGGLLTCLIVGGVCALFGSMVSKENRAHNACAAGAYGVGIALLLILFGAGGSYSATPIVCLNVLVLIAAITAIIRFFPFLRALRLRPQIQAQRMAQEQYIHDHMPSVMFSRAVQRFQIVPAVQGESEFRGYRMISSDGKGLPDPLYEQARHYQLSRARNEHRLFGNPGVGLKSSDFGDMQIHSGLFGEQMLAKIIASSGLNVVSFWSLYGKDAQGNRTDADIDAVIIGVGRNGQPYAWFVDAKNYKGGSDTAYVNIADDTLARVSISERAFVSGSDGRADVHMSTNMITQCQHWRPLLERYGIMSDWLVCMVPTGKSGTPRLQDVTWPGGVPAMPPEALLERIGALDLADPANIPDGIIRLFTENLKPDNA
1890	GC_00000048	core	LH_946	661	27	29	2	0	0.984259	0.888781	0.934087																Bifidobacteriales									MAYIGHFFAMVFSTGGLLTCLIVGGVCALFGSMVSKENRAHNACAAGAYGVGIALLLILFGAGGSYSATPIVCLNVLVLIAAITAIIRFFPFLRALRLRPQIQAQRMAQEQYIHDHMPSVMFSRAVQRFQIVPAVQGESEFRGYRMISSDGKGLPDPLYEQARHYQLSRARNEHRLFGNPGVGLKSSDFGDMQIHSGLFGEQMLAKIIASSGLNVVSFWSLYGKDAQGNRTDADIDAVIIGVGRNGQPYAWFVDAKNYKGGSDTAYVNIADDTLARVSISERAFVSGSDGRADVHMSTNMITQCQHWRPLLERYGIMSDWLVCMVPTGKSGTPRLQDVTWPGGVPAMPPEALLERIGALDLADPANIPDGIIRLFTENLKPDNA
1891	GC_00000048	core	LH_949	1075	27	29	2	0	0.984259	0.888781	0.934087																Bifidobacteriales									MAYIGHFFAMVFSTGGLLTCLIVGGVCALFGSMVSKENRAHNACAAGAYGVGIALLLILFGAGGSYSATPIVCLNVLVLIAAITAIIRFFPFLRALRLRPQIQAQRMAQEQYIHDHMPSVMFSRAVQRFQIVPAVQGESEFRGYRMISSDGKGLPDPLYEQARHYQLSRARNEHRLFGNPGVGLKSSDFGDMQIHSGLFGEQMLAKIIASSGLNVVSFWSLYGKDAQGNRTDADIDAVIIGVGRNGQPYAWFVDAKNYKGGSDTAYVNIADDTLARVSISERAFVSGSDGRADVHMSTNMITQCQHWRPLLERYGIMSDWLVCMVPTGKSGTPRLQDVTWPGGVPAMPPEALLERIGALDLADPANIPDGIIRLFTENLKPDNA
1892	GC_00000048	core	LH_950	523	27	29	2	0	0.984259	0.888781	0.934087																Bifidobacteriales									-----------------------------------------------MFGVGIALLLILFGAGGSYSATPIVCLNVLVLIAAITAIIRFFPFLRALRLRPQIQAQRMAQEQYIHDHMPSVMFGRAVQRFQIVPAVQGESEFRGYRMISSDGKGLPDPLYEQARHYQLSKARNEHRLFGNPGVGLKSSDFGDMQIHSGLFGERMLAKIIASSGLNVVSFWSLYGKDAQGNRTDADIDAVIIGVGRNGQPYAWFVDAKDHKGGSDTAYVNIADDTLARVSISEHAFVSGSDGRADVHMSTNMITQCQHWRPLLERYGSMGDWLVCMVPTGKSGTPRLQDVTWPGGVPAMPPEALLERIGALDLADPANIPDGIIRLFTENLKPDNA
1893	GC_00000048	core	LH_951	1073	27	29	2	0	0.984259	0.888781	0.934087																Bifidobacteriales									MAYIGHFFAMVFSTGGLLTCLIVGGVCALFGSMVSKENRAHNACAAGAYGVGIALLLILFGAGGSYSATPIVCLNVLVLIAAITAIIRFFPFLRALRLRPQIQAQRMAQEQYIHDHMPSVMFSRAVQRFQIVPAVQGESEFRGYRMISSDGKGLPDPLYEQARHYQLSRARNEHRLFGNPGVGLKSSDFGDMQIHSGLFGEQMLAKIIASSGLNVVSFWSLYGKDAQGNRTDADIDAVIIGVGRNGQPYAWFVDAKNYKGGSDTAYVNIADDTLARVSISERAFVSGSDGRADVHMSTNMITQCQHWRPLLERYGIMSDWLVCMVPTGKSGTPRLQDVTWPGGVPAMPPEALLERIGALDLADPANIPDGIIRLFTENLKPDNA
1894	GC_00000048	core	LH_955	1009	27	29	2	0	0.984259	0.888781	0.934087																Bifidobacteriales									MAYIGHFFAMVFSAGGLLTCLIVGGVCALLGSMVSKENRAHNACAAGAYGVGIALLLILFGAGGSYSATPIVCLNVLVLIAAITAIIRFFPFLRALRLRPQIQAQRMAQEQYIHDHMPSVMFSRAVQRFQIVPAVQGGSEFRGYRMISSDGKGLPDPLYEQARHYQLSKARNEHRLFGNPGVGLKSSDFGDMQIHSGLFGEQMLAKIIASSGLNVVSFWSLYGKDTQGNRTDADIDAVIIGVGRSGQPYAWFVDAKNYKGGSDTAYVNIADDTLARVSISERAFVSGSDGRADVHMSTNMITQCQHWRPLLERYGIMSDWLVCMVPTGKSGTPHLQDVTWPGGVPAMPPEVLLERIGALDLADPANIPDGIIRLFTENLKPDNA
1895	GC_00000048	core	LH_956	1072	27	29	2	0	0.984259	0.888781	0.934087																Bifidobacteriales									MAYIGHFFAMVFSTGGLLTCLIVGGVCALFGSMVSKENRAHNACAAGAYGVGIALLLILFGAGGSYSATPIVCLNVLVLIAAITAIIRFFPFLRALRLRPQIQAQRMAQEQYIHDHMPSVMFSRAVQRFQIVPAVQGESEFRGYRMISSDGKGLPDPLYEQARHYQLSRARNEHRLFGNPGVGLKSSDFGDMQIHSGLFGEQMLAKIIASSGLNVVSFWSLYGKDAQGNRTDADIDAVIIGVGRNGQPYAWFVDAKNYKGGSDTAYVNIADDTLARVSISERAFVSGSDGRADVHMSTNMITQCQHWRPLLERYGIMSDWLVCMVPTGKSGTPRLQDVTWPGGVPAMPPEALLERIGALDLADPANIPDGIIRLFTENLKPDNA
1896	GC_00000048	core	LH_961	660	27	29	2	0	0.984259	0.888781	0.934087																Bifidobacteriales									MAYIGHFFAMVFSTGGLLTCLIVGGVCALFGSMVSKENRAHNACAAGAYGVGIALLLILFGAGGSYSATPIVCLNVLVLIAAITAIIRFFPFLRALRLRPQIQAQRMAQEQYIHDHMPSVMFSRAVQRFQIVPAVQGESEFRGYRMISSDGKGLPDPLYEQARHYQLSRARNEHRLFGNPGVGLKSSDFGDMQIHSGLFGEQMLAKIIASSGLNVVSFWSLYGKDAQGNRTDADIDAVIIGVGRNGQPYAWFVDAKNYKGGSDTAYVNIADDTLARVSISERAFVSGSDGRADVHMSTNMITQCQHWRPLLERYGIMSDWLVCMVPTGKSGTPRLQDVTWPGGVPAMPPEALLERIGALDLADPANIPDGIIRLFTENLKPDNA
1897	GC_00000048	core	LH_964	1009	27	29	2	0	0.984259	0.888781	0.934087																Bifidobacteriales									MAYIGHFFAMVFSAGGLLTCLIVGGVCALLGSMVSKENRAHNACAAGAYGVGIALLLILFGAGGSYSATPIVCLNVLVLIAAITAIIRFFPFLRALRLRPQIQAQRMAQEQYIHDHMPSVMFSRAVQRFQIVPAVQGGSEFRGYRMISSDGKGLPDPLYEQARHYQLSKARNEHRLFGNPGVGLKSSDFGDMQIHSGLFGEQMLAKIIASSGLNVVSFWSLYGKDTQGNRTDADIDAVIIGVGRSGQPYAWFVDAKNYKGGSDTAYVNIADDTLARVSISERAFVSGSDGRADVHMSTNMITQCQHWRPLLERYGIMSDWLVCMVPTGKSGTPHLQDVTWPGGVPAMPPEVLLERIGALDLADPANIPDGIIRLFTENLKPDNA
1898	GC_00000048	core	LH_967	1477	27	29	2	0	0.984259	0.888781	0.934087																Bifidobacteriales									MAYIGHFFAMVFSAGGLLTCLTVGGVCALLGSIVSKENRAHNACAAGAYGVGIALLLILFGAGGSYSATPIVCLNMLVLIAAITAIIRFFPFLRALRMRPQIQAQRMAQERYIHDHTPSVMFSRVVQRFQIVPAVQGEPEFRGYRMISSDGKGLPDPLYEQARHYQLSKARNEHRLFGNPGVGLKSSDFGDMQIHSGLFGERMLAKIIASSGLNVVSFWSLYGKDAQGNRTDADIDAVIIGVGRNGQPYAWFVDAKNYKGGSDTAYVNIADDTLARVSISEHAFVSGSDGRADVHMSTNMITQCQHWRPLLERYGIMSDWLVCMVPTGKSGTPRLQDVTWPGGVPAMSPEALLERIGALDLADPANIPDGIIRLFTENLKPDNA
1899	GC_00000048	core	LH_971	1233	27	29	2	0	0.984259	0.888781	0.934087																Bifidobacteriales									MAYIGHFFAMVFSAGGLLTCLTVGGVCALLGSIVSKENRAHNACAAGAYGVGIALLLILFGAGGSYSATPIVCLNMLVLIAAITAIIRFFPFLRALRMRPQIQAQRMAQERYIHDHTPSVMFSRVVQRFQIVPAVQGEPEFRGYRMISSDGKGLPDPLYEQARHYQLSKARNEHRLFGNPGVGLKSSDFGDMQIHSGLFGERMLAKIIASSGLNVVSFWSLYGKDAQGNRTDADIDAVIIGVGRNGQPYAWFVDAKNYKGGSDTAYVNIADDTLARVSISEHAFVSGSDGRADVHMSTNMITQCQHWRPLLERYGIMSDWLVCMVPTGKSGTPRLQDVTWPGGVPAMSPEALLERIGALDLADPANIPDGIIRLFTENLKPDNA
1900	GC_00000048	core	LH_973	1109	27	29	2	0	0.984259	0.888781	0.934087																Bifidobacteriales									MAYIGHFFAMVFSAGGLLTCLIVGGVCALLGSIVSKENRAHNAYAAGAYGVGIALLLILFGAGGSYSATPIVCLNMLVLIAAITAIIRFFPFLRALRMRPQIQAQRMAQERYIHDHTPSVMFSRVVQRFQIVPAVQGESEFRGYRMISSDGKGLPDPLYEQARHYQLSKARNEHRLFGNPGVGLKSSDFGDMQIHSGLFGERMLAKIIASSGLNVVSFWSLYGKDAQGNRTDADIDAVIIGVGRNGQPYAWFVDAKNYKGGSDTAYVNIADDTLARVSISEHAFVSGSDGRADVHMSTNMITQCQHWRPLLERYGIMSDWLVCMVPTGKSGTPRLQDVTWPGGVPAMSPEALLERIGALDLADPANIPDGIIRLFTENLKPDNA
1901	GC_00000048	core	LH_976	383	27	29	2	0	0.984259	0.888781	0.934087																Bifidobacteriales									MAYIGHFFAMVFSAGGLLTCLTVGGVCALLGSIVSKENRAHNACAAGAYGVGIALLLILFGAGGSYSATPIVCLNMLVLIAAITAIIRFFPFLRALRMRPQIQAQRMAQERYIHDHTPSVMFSRVVQRFQIVPAVQGEPEFRGYRMISSDGKGLPDPLYEQARHYQLSKARNEHRLFGNPGVGLKSSDFGDMQIHSGLFGERMLAKIIASSGLNVVSFWSLYGKDAQGNRTDADIDAVIIGVGRNGQPYAWFVDAKNYKGGSDTAYVNIADDTLARVSISEHAFVSGSDGRADVHMSTNMITQCQHWRPLLERYGIMSDWLVCMVPTGKSGTPRLQDVTWPGGVPAMSPEALLERIGALDLADPANIPDGIIRLFTENLKPDNA
1902	GC_00000048	core	LH_977	1034	27	29	2	0	0.984259	0.888781	0.934087																Bifidobacteriales									MAYIGHFFAMVFSAGGLLTCLIVGGVCALFGSMVSKENRAHNACAAGAYGVGIALLLILFGAGGSYSATPIVCLNVLVLIAAITAIIRFFPFLRALRLRPQIQAQRMAQEQYIHDHMPSVMFSRAVQRFQIVPAVQGESEFRGYRMISSDGKGLPDPLYEQARHYQLSRARNEHRLFGNPGVGLKSSDFGDMQIHSGLFGEQMLAKIIASSGLNVVSFWSLYGKDAQGNRTDADIDAVIIGVGRNGQPYAWFVDAKNYKGGSDTAYVNIADDTLARVSISEHAFVSGSDGRADVHMSTNMITQCQHWRPLLERYGIMSDWLVCMVPTGKSGTPRLQDVTWPGGVPAMPPEALLERIGALDLADPANIPDGIIRLFTENLKPDNA
1903	GC_00000048	core	LH_979	1370	27	29	2	0	0.984259	0.888781	0.934087																Bifidobacteriales									------------------------------------------------------------------------------------------------------------------------MFSRAVQRFQIVPAVQGESEFRGYRMISSDGKGLPDPLYEQARHYQLSRARNEHRLFGNPGVGLKSSDFGDMQIHSGLFGEQMLAKIIASSGLNVVSFWSLYGKDAQGNRTDADIDAVIIGVGRNGQPYAWFVDAKNYKGGSDTAYVNIADDTLARVSISEHAFVSGSDGRADVHMSTNMITQCQHWRPLLERYGIMSDWLVCMVPTGKSGTPRLQDVTWPGGVPAMPPEALLERIGALDLADPANIPDGIIRLFTENLKPDNA
1904	GC_00000048	core	LH_979	1369	27	29	2	0	0.984259	0.888781	0.934087																									MAYIGHFFAMVFSAGGLLTCLIVGGVCALFGSMVSKENRAHNACAAGAYGVGIALLLILFGAGGSYSATPIVCLNVLVLIAAITAIIRFFPFLRALRLRPQIQATH-----------------------------------------------------------------------------------GARAVHP--------------------------------------------------RPYA--------------------------------------------------IRHVQPRRPAI---------------PNRSGS--------AGGI----------------------------------------
1905	GC_00000048	core	LH_980	235	27	29	2	0	0.984259	0.888781	0.934087																Bifidobacteriales									-----------------------------------------------MFGVGVALLLILFGAGGSYSATPIVCLNVLVLIAAITAIIRFFPFLRALRLRPQIQAQRMAQEQYIHDHMPSVMFGRAVQRFQIVPAVQGESEFRGYRMISSDGKGLPDPLYEQARHYQLSKARNEHRLFGNPGVGLKSSDFGDMQIHSGLFGERMLAKIIASSGLNVVSFWSLYGKDAQGNRTDADIDAVIIGVGRNGQPYAWFVDAKDHKGGSDTAYVNIADDTLARVSISEHAFVSGSDGRADVHMSTNMITQCQHWRPLLERYGSMGDWLVCMVPTGKSGTPRLQDVTWPGGVPAMPPEALLERIGALDLADPANIPDGIIRLFTENLKPDNA
1934	GC_00000050	core	B_castoris_2020B	1829	27	28	2	0	0.941224	0.918685	0.929818		Belongs to the glycosyl hydrolase 43 family		ko00000, ko00001, ko01000	1690.BPSG_0017	RC00467		ko:K01198, ko:K01209		ko00520, ko01100, map00520, map01100		3.2.1.37, 3.2.1.55				Bifidobacteriales								G	MTATTATMDITNPVLRGMYPDPSWMWDERGGRVALVNSSFELVPGLPIHVSDDIANWEPAGHAVDEAMAQRLLIPFVLDSGGLYAPTLRMIHGKYVIACTVARIDLDAAAAAGAAPESIEGTRASQGNFIIEADALEGPWRGPYWIEGAEGIDPDIFEDLDGSVYWTQTRQAVRPRWEGQTEVWTQRIDPETWRLCASCDTDGDYGKTVLWTGYGVEAVWAEGPHLYRIGDWAYLMTAEGGTSFDHSEMTMRAWAPDGLGPAIEALQSQAREDGGEPRAPRADERSVVGRYARLFHPCKKNPFLTHRHLGLEERVQCVGHADLLHHPRLGWWVACLGSRETPTAGHGALSFLGRETFVAPVVWQRDPAQWSLESNGPAQKEADDPGWPVLAGGAGRLAQALRIDAADGTLLDMCIGPCESQAVVDARVPFIIGDGEVAAVRAD-GVAYRRMPEDRCVVLCPPCGTVSIRQDGRHALRVATGGASVQWALGDGPERREGVVPIPEGEPGSVMLVFDKGMVRVVVARSAERAWAAPAIEVIDVAPLSTEWSGGFVGCLIGCEV
1935	GC_00000050	core	LH_775	169	27	28	2	0	0.941224	0.918685	0.929818		Belongs to the glycosyl hydrolase 43 family		ko00000, ko00001, ko01000	31954.BPSP_0168	RC00467		ko:K01198, ko:K01209		ko00520, ko01100, map00520, map01100		3.2.1.37, 3.2.1.55				Bifidobacteriales								G	MTATTATMDITNPVLRGMYPDPSWMWDERGGRVALVNSSFELVPGLPIHVSDDIANWEPAGHAVDEAMAQRLLIPFVLDSGGLYAPTLRMIHGKYVIACTVARIDLDAAAAAGAAPESIEGARASQGNFIIEADALEGPWRGPYWIEGAEGIDPDIFEDLDGSVYWTQTRPAVRPRWEGQTEVWTQRIDPETWRLRASYDTDGDYGKTVLWTGYGVEAVWAEGPHLYRIGDWVYLMTAEGGTSFDHSEMTMRTWAPGGLGPAVESLRGQAHEDGSEPRAPRADERSVVGRYARLFHPCKKNPFLTHRHLGLEERVQCVGHADLLHHPRLGWWVACLGSRETPTADHGVLSFLGRETFVAPVVWQRDPAQWSLESNGPAQKEADDPGWPVLAGGAGRLAQALRIDAADGTLLDMCVGPCESQAVVDARVPFIIGDGEVAAVRAD-GVAYRRMPEDRCVVLCPPRGTVSIRQDGRHALRVATGGTSVQWALGDGPERREGVVPIPEGEPGLVMLVFDKGKVRVVVARSAEQAWAAPAIEVIDVAPLSTEWSGGFVGCLIGCEV
1936	GC_00000050	core	LH_799	615	27	28	2	0	0.941224	0.918685	0.929818		Belongs to the glycosyl hydrolase 43 family		ko00000, ko00001, ko01000	31954.BPSP_0168	RC00467		ko:K01198, ko:K01209		ko00520, ko01100, map00520, map01100		3.2.1.37, 3.2.1.55				Bifidobacteriales								G	MTATTATMDITNPVLRGMYPDPSWMWDERGGRVALVNSSFELVPGLPIHVSDDIANWEPAGHAVDEAMAQRLLIPFVLDSGGLYAPTLRMIHGKYVIACTVARIDLDAAAAAGAAPESIEGARASQGNFIIEADALEGPWRGPYWIEGAEGIDPDIFEDLDGSVYWTQTRPAVRPRWEGQTEVWTQRIDPETWRLRASYDTDGDYGKTVLWTGYGVEAVWAEGPHLYRIGDWVYLMTAEGGTSFDHSEMTMRTWAPGGLGPAVESLRGQAHEDGSEPRAPRADERSVVGRYARLFHPCKKNPFLTHRHLGLEERVQCVGHADLLHHPRLGWWVACLGSRETPTADHGVLSFLGRETFVAPVVWQRDPAQWSLESNGPAQKEADDPGWPVLAGGAGRLAQALRIDAADGTLLDMCVGPCESQAVVDARVPFIIGDGEVAAVRAD-GVAYRRMPEDRCVVLCPPRGTVSIRQDGRHALRVATGGTSVQWALGDGPERREGVVPIPEGEPGLVMLVFDKGKVRVVVARSAEQAWAAPAIEVIDVAPLSTEWSGGFVGCLIGCEV
1937	GC_00000050	core	LH_805	871	27	28	2	0	0.941224	0.918685	0.929818		Belongs to the glycosyl hydrolase 43 family		ko00000, ko00001, ko01000	1690.BPSG_0017	RC00467		ko:K01198, ko:K01209		ko00520, ko01100, map00520, map01100		3.2.1.37, 3.2.1.55				Bifidobacteriales								G	MTATTATMDITNPVLRGMYPDPSWMWDERGGRVALVNSSFELVPGLPIHVSDDIANWEPAGHAVDEAMAQRLLIPFVLDSGGLYAPTLRMIHGKYVIACTVARIDLDAAAAAGAAPESIEGARASQGNFIIEADALEGPWRGPYWIEGAEGIDPDIFEDCDGSVYWTQTRPAVRPRWEGQTEVWTQRIDPETWRLCASCDTDGDYGKTVLWTGYGVEAVWAEGPHLYRIGDWAYLMTAEGGTSFDHSEMTMRAWAPDGLGPAIEALQSQAREDGGEPRAPRADERSVVGRYARLFHPCKKNPFLTHRHLGLEERVQCVGHADLLHHPRLGWWVACLGSRETPTADHGALSFLGRETFVAPVVWQRDPAQWSLESNGPAQKEADDPGWPVLAGGAGRLAQALRIDAADGTLLDMCIGPCESQAVVDARVPFAVGDGEAAAVRAD-GVAYRRMPEDRCVVLCPPRGTVSIRQDGRHTLRVATGETSAWWVLGDGSERREGAVPIPEGGPESVMLVFDKGMVRAVVARSAEQAWAAPAIEVIDVAPLSTEWSGGFVGCLIGCEV
1938	GC_00000050	core	LH_867	60	27	28	2	0	0.941224	0.918685	0.929818		Belongs to the glycosyl hydrolase 43 family		ko00000, ko00001, ko01000	1690.BPSG_0017	RC00467		ko:K01198, ko:K01209		ko00520, ko01100, map00520, map01100		3.2.1.37, 3.2.1.55				Bifidobacteriales								G	MTATTATMDITNPVLRGMYPDPSWMWDERGGRVALVNSSFELVPGLPVHVSDDIANWEPAGYAVDEAMAQRLLIPFVLDSGGLYAPTLRMIHGKYVIACTVARIDLDAAAAAGAAPESIEGARASQGNFIIEADALEGPWRGPYWIEGAEGIDPDIFEDCDGSVYWTQTRPAVRPRWEGQTEVWTQRIDPETWRLCASCDTDGDYGKTVLWTGYGVEAVWAEGPHLYRIGDWAYLMTAEGGTSFDHSEMTMRAWAPDGLGPAIEALQSQAREDGGEPRAPRADERSVVGRYARLFHPCKKNPFLTHRHLGLEERVQCVGHADLLHHPRLGWWVACLGSRETPTAGHGALSFLGRETFVAPVVWQRDPAQWSLESNGPAQKEADDPGWPVLAGGAGRLAQALRIDAADGTLLDMCIGPCESQAVVDARVPFAVGDGEAAAVRAD-GVAYRRMPEDRCVVLCPPRGTVSIRQDGRHTLRVATGETSVRWVLGDGSERREGAVPIPEGEPGSVMLVFDKGVVRVVVARSAEQAWAAPAIEVIDVAPLSTEWSGGFVGCLIGCEV
1939	GC_00000050	core	LH_872	580	27	28	2	0	0.941224	0.918685	0.929818		Belongs to the glycosyl hydrolase 43 family		ko00000, ko00001, ko01000	1690.BPSG_0017	RC00467		ko:K01198, ko:K01209		ko00520, ko01100, map00520, map01100		3.2.1.37, 3.2.1.55				Bifidobacteriales								G	MTATTATMDITNPVLRGMYPDPSWMWDERGGRVALVNSSFELVPGLPVHVSDDIANWEPAGYAVDEAMAQRLLIPFVLDSGGLYAPTLRMIHGKYVIACTVARIDLDAAAAAGAAPESIEGARASQGNFIIEADALEGPWRGPYWIEGAEGIDPDIFEDCDGSVYWTQTRPAVRPRWEGQTEVWTQRIDPETWRLCASCDTDGDYGKTVLWTGYGVEAVWAEGPHLYRIGDWAYLMTAEGGTSFDHSEMTMRAWAPDGLGPAIEALQSQAREDGGEPRAPRADERSVVGRYARLFHPCKKNPFLTHRHLGLEERVQCVGHADLLHHPRLGWWVACLGSRETPTAGHGALSFLGRETFVAPVVWQRDPAQWSLESNGPAQKEADDPGWPVLAGGAGRLAQALRIDAADGTLLDMCIGPCESQAVVDARVPFAVGDGEAAAVRAD-GVAYRRMPEDRCVVLCPPRGTVSIRQDGRHTLRVATGETSVRWVLGDGSERREGAVPIPEGEPGSVMLVFDKGVVRVVVARSAEQAWAAPAIEVIDVAPLSTEWSGGFVGCLIGCEV
1940	GC_00000050	core	LH_874	60	27	28	2	0	0.941224	0.918685	0.929818		Belongs to the glycosyl hydrolase 43 family		ko00000, ko00001, ko01000	1690.BPSG_0017	RC00467		ko:K01198, ko:K01209		ko00520, ko01100, map00520, map01100		3.2.1.37, 3.2.1.55				Bifidobacteriales								G	MTATTATMDITNPVLRGMYPDPSWMWDERGGRVALVNSSFELVPGLPVHVSDDIANWEPAGYAVDEAMAQRLLIPFVLDSGGLYAPTLRMIHGKYVIACTVARIDLDAAAAAGAAPESIEGARASQGNFIIEADALEGPWRGPYWIEGAEGIDPDIFEDCDGSVYWTQTRPAVRPRWEGQTEVWTQRIDPETWRLCASCDTDGDYGKTVLWTGYGVEAVWAEGPHLYRIGDWAYLMTAEGGTSFDHSEMTMRAWAPDGLGPAIEALQSQAREDGGEPRAPRADERSVVGRYARLFHPCKKNPFLTHRHLGLEERVQCVGHADLLHHPRLGWWVACLGSRETPTAGHGALSFLGRETFVAPVVWQRDPAQWSLESNGPAQKEADDPGWPVLAGGAGRLAQALRIDAADGTLLDMCIGPCESQAVVDARVPFAVGDGEAAAVRAD-GVAYRRMPEDRCVVLCPPRGTVSIRQDGRHTLRVATGETSVRWVLGDGSERREGAVPIPEGEPGSVMLVFDKGVVRVVVARSAEQAWAAPAIEVIDVAPLSTEWSGGFVGCLIGCEV
1941	GC_00000050	core	LH_876	60	27	28	2	0	0.941224	0.918685	0.929818		Belongs to the glycosyl hydrolase 43 family		ko00000, ko00001, ko01000	1690.BPSG_0017	RC00467		ko:K01198, ko:K01209		ko00520, ko01100, map00520, map01100		3.2.1.37, 3.2.1.55				Bifidobacteriales								G	MTATTATMDITNPVLRGMYPDPSWMWDERGGRVALVNSSFELVPGLPVHVSDDIANWEPAGYAVDEAMAQRLLIPFVLDSGGLYAPTLRMIHGKYVIACTVARIDLDAAAAAGAAPESIEGARASQGNFIIEADALEGPWRGPYWIEGAEGIDPDIFEDCDGSVYWTQTRPAVRPRWEGQTEVWTQRIDPETWRLCASCDTDGDYGKTVLWTGYGVEAVWAEGPHLYRIGDWAYLMTAEGGTSFDHSEMTMRAWAPDGLGPAIEALQSQAREDGGEPRAPRADERSVVGRYARLFHPCKKNPFLTHRHLGLEERVQCVGHADLLHHPRLGWWVACLGSRETPTAGHGALSFLGRETFVAPVVWQRDPAQWSLESNGPAQKEADDPGWPVLAGGAGRLAQALRIDAADGTLLDMCIGPCESQAVVDARVPFAVGDGEAAAVRAD-GVAYRRMPEDRCVVLCPPRGTVSIRQDGRHTLRVATGETSVRWVLGDGSERREGAVPIPEGEPGSVMLVFDKGVVRVVVARSAEQAWAAPAIEVIDVAPLSTEWSGGFVGCLIGCEV
1942	GC_00000050	core	LH_911	1601	27	28	2	0	0.941224	0.918685	0.929818		Belongs to the glycosyl hydrolase 43 family		ko00000, ko00001, ko01000	1690.BPSG_0017	RC00467		ko:K01198, ko:K01209		ko00520, ko01100, map00520, map01100		3.2.1.37, 3.2.1.55				Bifidobacteriales								G	MTATTATMDITNPVLRGMYPDPSWMWDERGGRVALVNSSFELVPGLPVHVSDDIANWEPAGYAVDEAMAQRLLIPFVLDSGGLYAPTLRMIHGKYVIACTVARIDLDAAAAAGAAPESIEGARASQGNFIIEADALEGPWRGPYWIEGAEGIDPDIFEDCDGSVYWTQTRPAVRPRWEGQTEVWTQRIDPETWRLCASCDTDGDYGKTVLWTGYGVEAVWAEGPHLYRIGDWAYLMTAEGGTSFDHSEMTMRAWAPDGLGPAIEALQSQAREDGGEPRAPRADERSVVGRYARLFHPCKKNPFLTHRHLGLEERVQCVGHADLLHHPRLGWWVACLGSRETPTAGHGALSFLGRETFVAPVVWQRDPAQWSLESNGPAQKEADDPGWPVLAGGAGRLAQALRIDAADGTLLDMCIGPCESQAVVDARVPFAVGDGEAAAVRAD-GVAYRRMPEDRCVVLCPPRGTVSIRQDGRHTLRVATGETSVRWVLGDGSERREGAVPIPEGEPGSVMLVFDKGVVRVVVARSAEQAWAAPAIEVIDVAPLSTEWSGGFVGCLIGCEV
1943	GC_00000050	core	LH_912	463	27	28	2	0	0.941224	0.918685	0.929818		Belongs to the glycosyl hydrolase 43 family		ko00000, ko00001, ko01000	1690.BPSG_0017	RC00467		ko:K01198, ko:K01209		ko00520, ko01100, map00520, map01100		3.2.1.37, 3.2.1.55				Bifidobacteriales								G	MTATTATMDITNPVLRGMYPDPSWMWDERGGRVALVNSSFELVPGLPVHVSDDIANWEPAGYAVDEAMAQRLLIPFVLDSGGLYAPTLRMIHGKYVIACTVARIDLDAAAAAGAAPESIEGARASQGNFIIEADALEGPWRGPYWIEGAEGIDPDIFEDCDGSVYWTQTRPAVRPRWEGQTEVWTQRIDPETWRLCASCDTDGDYGKTVLWTGYGVEAVWAEGPHLYRIGDWAYLMTAEGGTSFDHSEMTMRAWAPDGLGPAIEALQSQAREDGGEPRAPRADERSVVGRYARLFHPCKKNPFLTHRHLGLEERVQCVGHADLLHHPRLGWWVACLGSRETPTAGHGALSFLGRETFVAPVVWQRDPAQWSLESNGPAQKEADDPGWPVLAGGAGRLAQALRIDAADGTLLDMCIGPCESQAVVDARVPFAVGDGEAAAVRAD-GVAYRRMPEDRCVVLCPPRGTVSIRQDGRHTLRVATGETSVRWVLGDGSERREGAVPIPEGEPGSVMLVFDKGVVRVVVARSAEQAWAAPAIEVIDVAPLSTEWSGGFVGCLIGCEV
1944	GC_00000050	core	LH_917	582	27	28	2	0	0.941224	0.918685	0.929818		Belongs to the glycosyl hydrolase 43 family		ko00000, ko00001, ko01000	1690.BPSG_0017	RC00467		ko:K01198, ko:K01209		ko00520, ko01100, map00520, map01100		3.2.1.37, 3.2.1.55				Bifidobacteriales								G	MTATTATMDITNPVLRGMYPDPSWMWDERGGRVALVNSSFELVPGLPVHVSDDIANWEPAGYAVDEAMAQRLLIPFVLDSGGLYAPTLRMIHGKYVIACTVARIDLDAAAAAGAAPESIEGARASQGNFIIEADALEGPWRGPYWIEGAEGIDPDIFEDCDGSVYWTQTRPAVRPRWEGQTEVWTQRIDPETWRLCASCDTDGDYGKTVLWTGYGVEAVWAEGPHLYRIGDWAYLMTAEGGTSFDHSEMTMRAWAPDGLGPAIEALQSQAREDGGEPRAPRADERSVVGRYARLFHPCKKNPFLTHRHLGLEERVQCVGHADLLHHPRLGWWVACLGSRETPTAGHGALSFLGRETFVAPVVWQRDPAQWSLESNGPAQKEADDPGWPVLAGGAGRLAQALRIDAADGTLLDMCIGPCESQAVVDARVPFAVGDGEAAAVRAD-GVAYRRMPEDRCVVLCPPRGTVSIRQDGRHTLRVATGETSVRWVLGDGSERREGAVPIPEGEPGSVMLVFDKGVVRVVVARSAEQAWAAPAIEVIDVAPLSTEWSGGFVGCLIGCEV
1945	GC_00000050	core	LH_921	583	27	28	2	0	0.941224	0.918685	0.929818		Belongs to the glycosyl hydrolase 43 family		ko00000, ko00001, ko01000	1690.BPSG_0017	RC00467		ko:K01198, ko:K01209		ko00520, ko01100, map00520, map01100		3.2.1.37, 3.2.1.55				Bifidobacteriales								G	MTATTATMDITNPVLRGMYPDPSWMWDERGGRVALVNSSFELVPGLPVHVSDDIANWEPAGYAVDEAMAQRLLIPFVLDSGGLYAPTLRMIHGKYVIACTVARIDLDAAAAAGAAPESIEGARASQGNFIIEADALEGPWRGPYWIEGAEGIDPDIFEDCDGSVYWTQTRPAVRPRWEGQTEVWTQRIDPETWRLCASCDTDGDYGKTVLWTGYGVEAVWAEGPHLYRIGDWAYLMTAEGGTSFDHSEMTMRAWAPDGLGPAIEALQSQAREDGGEPRAPRADERSVVGRYARLFHPCKKNPFLTHRHLGLEERVQCVGHADLLHHPRLGWWVACLGSRETPTAGHGALSFLGRETFVAPVVWQRDPAQWSLESNGPAQKEADDPGWPVLAGGAGRLAQALRIDAADGTLLDMCIGPCESQAVVDARVPFAVGDGEAAAVRAD-GVAYRRMPEDRCVVLCPPRGTVSIRQDGRHTLRVATGETSVRWVLGDGSERREGAVPIPEGEPGSVMLVFDKGVVRVVVARSAEQAWAAPAIEVIDVAPLSTEWSGGFVGCLIGCEV
1946	GC_00000050	core	LH_946	60	27	28	2	0	0.941224	0.918685	0.929818		Belongs to the glycosyl hydrolase 43 family		ko00000, ko00001, ko01000	1690.BPSG_0017	RC00467		ko:K01198, ko:K01209		ko00520, ko01100, map00520, map01100		3.2.1.37, 3.2.1.55				Bifidobacteriales								G	MTATTATMDITNPVLRGMYPDPSWMWDERGGRVALVNSSFELVPGLPVHVSDDIANWEPAGYAVDEAMAQRLLIPFVLDSGGLYAPTLRMIHGKYVIACTVARIDLDAAAAAGAAPESIEGARASQGNFIIEADALEGPWRGPYWIEGAEGIDPDIFEDCDGSVYWTQTRPAVRPRWEGQTEVWTQRIDPETWRLCASCDTDGDYGKTVLWTGYGVEAVWAEGPHLYRIGDWAYLMTAEGGTSFDHSEMTMRAWAPDGLGPAIEALQSQAREDGGEPRAPRADERSVVGRYARLFHPCKKNPFLTHRHLGLEERVQCVGHADLLHHPRLGWWVACLGSRETPTAGHGALSFLGRETFVAPVVWQRDPAQWSLESNGPAQKEADDPGWPVLAGGAGRLAQALRIDAADGTLLDMCIGPCESQAVVDARVPFAVGDGEAAAVRAD-GVAYRRMPEDRCVVLCPPRGTVSIRQDGRHTLRVATGETSVRWVLGDGSERREGAVPIPEGEPGSVMLVFDKGVVRVVVARSAEQAWAAPAIEVIDVAPLSTEWSGGFVGCLIGCEV
1947	GC_00000050	core	LH_949	582	27	28	2	0	0.941224	0.918685	0.929818		Belongs to the glycosyl hydrolase 43 family		ko00000, ko00001, ko01000	1690.BPSG_0017	RC00467		ko:K01198, ko:K01209		ko00520, ko01100, map00520, map01100		3.2.1.37, 3.2.1.55				Bifidobacteriales								G	MTATTATMDITNPVLRGMYPDPSWMWDERGGRVALVNSSFELVPGLPVHVSDDIANWEPAGYAVDEAMAQRLLIPFVLDSGGLYAPTLRMIHGKYVIACTVARIDLDAAAAAGAAPESIEGARASQGNFIIEADALEGPWRGPYWIEGAEGIDPDIFEDCDGSVYWTQTRPAVRPRWEGQTEVWTQRIDPETWRLCASCDTDGDYGKTVLWTGYGVEAVWAEGPHLYRIGDWAYLMTAEGGTSFDHSEMTMRAWAPDGLGPAIEALQSQAREDGGEPRAPRADERSVVGRYARLFHPCKKNPFLTHRHLGLEERVQCVGHADLLHHPRLGWWVACLGSRETPTAGHGALSFLGRETFVAPVVWQRDPAQWSLESNGPAQKEADDPGWPVLAGGAGRLAQALRIDAADGTLLDMCIGPCESQAVVDARVPFAVGDGEAAAVRAD-GVAYRRMPEDRCVVLCPPRGTVSIRQDGRHTLRVATGETSVRWVLGDGSERREGAVPIPEGEPGSVMLVFDKGVVRVVVARSAEQAWAAPAIEVIDVAPLSTEWSGGFVGCLIGCEV
1948	GC_00000050	core	LH_950	1023	27	28	2	0	0.941224	0.918685	0.929818		Belongs to the glycosyl hydrolase 43 family		ko00000, ko00001, ko01000	1690.BPSG_0017	RC00467		ko:K01198, ko:K01209		ko00520, ko01100, map00520, map01100		3.2.1.37, 3.2.1.55				Bifidobacteriales								G	MTATTATMDITNPVLRGMYPDPSWMWDERGGRVALVNSSFELVPGLPIHVSDDIANWEPAGHAVDEAMAQRLLIPFVLDSGGLYAPTLRMIHGKYVIACTVARIDLDAAAAAGAAPESIEGARASQGNFIIEADALEGPWRGPYWIEGAEGIDPDIFEDCDGSVYWTQTRPAVRPRWEGQTEVWTQRIDPETWRLCASCDTDGDYGKTVLWTGYGVEAVWAEGPHLYRIGDWVYLMTAEGGTSFDHSEMTMRAWAPDGLGPAIEALQSQAREDGGEPRAPRADERSVVGRYARLFHPCKKNPFLTHRHLGLEERVQCVGHADLLHHPRLGWWVACLGSRETPTADHGALGFLGRETFVAPVVWQRDPAQWSLESNGPAQKEADDPGWPVLAGGAGRLAQALRIDAADGTLLDMCIGPCESQAVVDARVPFAVGDGEAAAVRAD-GVAYRRMPEDRCVVLCPPRGTVSIRQDGRHTLRVATGETSVRWVLGDGSERREGAVPIPGGEPGSVMLVFDKGMVRVVVARSAEQAWASPAIEVIDVAPLSTEWSGGFVGCLIGCEV
1949	GC_00000050	core	LH_951	581	27	28	2	0	0.941224	0.918685	0.929818		Belongs to the glycosyl hydrolase 43 family		ko00000, ko00001, ko01000	1690.BPSG_0017	RC00467		ko:K01198, ko:K01209		ko00520, ko01100, map00520, map01100		3.2.1.37, 3.2.1.55				Bifidobacteriales								G	MTATTATMDITNPVLRGMYPDPSWMWDERGGRVALVNSSFELVPGLPVHVSDDIANWEPAGYAVDEAMAQRLLIPFVLDSGGLYAPTLRMIHGKYVIACTVARIDLDAAAAAGAAPESIEGARASQGNFIIEADALEGPWRGPYWIEGAEGIDPDIFEDCDGSVYWTQTRPAVRPRWEGQTEVWTQRIDPETWRLCASCDTDGDYGKTVLWTGYGVEAVWAEGPHLYRIGDWAYLMTAEGGTSFDHSEMTMRAWAPDGLGPAIEALQSQAREDGGEPRAPRADERSVVGRYARLFHPCKKNPFLTHRHLGLEERVQCVGHADLLHHPRLGWWVACLGSRETPTAGHGALSFLGRETFVAPVVWQRDPAQWSLESNGPAQKEADDPGWPVLAGGAGRLAQALRIDAADGTLLDMCIGPCESQAVVDARVPFAVGDGEAAAVRAD-GVAYRRMPEDRCVVLCPPRGTVSIRQDGRHTLRVATGETSVRWVLGDGSERREGAVPIPEGEPGSVMLVFDKGVVRVVVARSAEQAWAAPAIEVIDVAPLSTEWSGGFVGCLIGCEV
1950	GC_00000050	core	LH_955	595	27	28	2	0	0.941224	0.918685	0.929818		Belongs to the glycosyl hydrolase 43 family		ko00000, ko00001, ko01000	1690.BPSG_0017	RC00467		ko:K01198, ko:K01209		ko00520, ko01100, map00520, map01100		3.2.1.37, 3.2.1.55				Bifidobacteriales								G	MTATTATMDITNPVLRGMYPDPSWMWDEPGERVALVNSSFELVPGLPIHVSDDIANWELAGNAVDETMAQRLLIPFVLDSGGLYAPTLRMIRGKYVIACTVARIDLDAAAAAGVDPESIEGARASQGNFIIEADALEGPWRGPYWIEGAEGIDPDIFEDLDGSVYWTQTRPAVRPRWEGQTEVWTQRIDPETWRLCASHDADGDYGKTVLWTGYGVEAVWAEGPHLYRIGDWVYLMTAEGGTSFDHSEMTMRTWAPDGLGPAAEALQFQAHADGTEPRAPRADERSVVGRYARLFHPCKKNPFLTHRHLGLEERVQCVGHADLLHHPRLGWWVACLGSRETPTADHGALSFLGRETFVAPVDWQHDPAQWSLESNGPAQRRTDDPGWPILAGGAGRLAQTLRIDAADGTLLDMCIGPCESQAVVDARVPFAVGDGEGAAVRAD-GTVYRRMPEDRCVVLCPPRGTVRIRQDSRHTLSVATDGASVQWALGEGTERREGMVPIPEVEPGSVMLVFDKGMVRVVVAQSAEQAWTAPAVEVIDVAPLSTEWSGGFVGCLIGCEV
1951	GC_00000050	core	LH_956	60	27	28	2	0	0.941224	0.918685	0.929818		Belongs to the glycosyl hydrolase 43 family		ko00000, ko00001, ko01000	1690.BPSG_0017	RC00467		ko:K01198, ko:K01209		ko00520, ko01100, map00520, map01100		3.2.1.37, 3.2.1.55				Bifidobacteriales								G	MTATTATMDITNPVLRGMYPDPSWMWDERGGRVALVNSSFELVPGLPVHVSDDIANWEPAGYAVDEAMAQRLLIPFVLDSGGLYAPTLRMIHGKYVIACTVARIDLDAAAAAGAAPESIEGARASQGNFIIEADALEGPWRGPYWIEGAEGIDPDIFEDCDGSVYWTQTRPAVRPRWEGQTEVWTQRIDPETWRLCASCDTDGDYGKTVLWTGYGVEAVWAEGPHLYRIGDWAYLMTAEGGTSFDHSEMTMRAWAPDGLGPAIEALQSQAREDGGEPRAPRADERSVVGRYARLFHPCKKNPFLTHRHLGLEERVQCVGHADLLHHPRLGWWVACLGSRETPTAGHGALSFLGRETFVAPVVWQRDPAQWSLESNGPAQKEADDPGWPVLAGGAGRLAQALRIDAADGTLLDMCIGPCESQAVVDARVPFAVGDGEAAAVRAD-GVAYRRMPEDRCVVLCPPRGTVSIRQDGRHTLRVATGETSVRWVLGDGSERREGAVPIPEGEPGSVMLVFDKGVVRVVVARSAEQAWAAPAIEVIDVAPLSTEWSGGFVGCLIGCEV
1952	GC_00000050	core	LH_961	581	27	28	2	0	0.941224	0.918685	0.929818		Belongs to the glycosyl hydrolase 43 family		ko00000, ko00001, ko01000	1690.BPSG_0017	RC00467		ko:K01198, ko:K01209		ko00520, ko01100, map00520, map01100		3.2.1.37, 3.2.1.55				Bifidobacteriales								G	MTATTATMDITNPVLRGMYPDPSWMWDERGGRVALVNSSFELVPGLPVHVSDDIANWEPAGYAVDEAMAQRLLIPFVLDSGGLYAPTLRMIHGKYVIACTVARIDLDAAAAAGAAPESIEGARASQGNFIIEADALEGPWRGPYWIEGAEGIDPDIFEDCDGSVYWTQTRPAVRPRWEGQTEVWTQRIDPETWRLCASCDTDGDYGKTVLWTGYGVEAVWAEGPHLYRIGDWAYLMTAEGGTSFDHSEMTMRAWAPDGLGPAIEALQSQAREDGGEPRAPRADERSVVGRYARLFHPCKKNPFLTHRHLGLEERVQCVGHADLLHHPRLGWWVACLGSRETPTAGHGALSFLGRETFVAPVVWQRDPAQWSLESNGPAQKEADDPGWPVLAGGAGRLAQALRIDAADGTLLDMCIGPCESQAVVDARVPFAVGDGEAAAVRAD-GVAYRRMPEDRCVVLCPPRGTVSIRQDGRHTLRVATGETSVRWVLGDGSERREGAVPIPEGEPGSVMLVFDKGVVRVVVARSAEQAWAAPAIEVIDVAPLSTEWSGGFVGCLIGCEV
1953	GC_00000050	core	LH_964	595	27	28	2	0	0.941224	0.918685	0.929818		Belongs to the glycosyl hydrolase 43 family		ko00000, ko00001, ko01000	1690.BPSG_0017	RC00467		ko:K01198, ko:K01209		ko00520, ko01100, map00520, map01100		3.2.1.37, 3.2.1.55				Bifidobacteriales								G	MTATTATMDITNPVLRGMYPDPSWMWDEPGERVALVNSSFELVPGLPIHVSDDIANWELAGNAVDETMAQRLLIPFVLDSGGLYAPTLRMIRGKYVIACTVARIDLDAAAAAGVDPESIEGARASQGNFIIEADALEGPWRGPYWIEGAEGIDPDIFEDLDGSVYWTQTRPAVRPRWEGQTEVWTQRIDPETWRLCASHDADGDYGKTVLWTGYGVEAVWAEGPHLYRIGDWVYLMTAEGGTSFDHSEMTMRTWAPDGLGPAAEALQFQAHADGTEPRAPRADERSVVGRYARLFHPCKKNPFLTHRHLGLEERVQCVGHADLLHHPRLGWWVACLGSRETPTADHGALSFLGRETFVAPVDWQHDPAQWSLESNGPAQRRTDDPGWPILAGGAGRLAQTLRIDAADGTLLDMCIGPCESQAVVDARVPFAVGDGEGAAVRAD-GTVYRRMPEDRCVVLCPPRGTVRIRQDSRHTLSVATDGASVQWALGEGTERREGMVPIPEVEPGSVMLVFDKGMVRVVVAQSAEQAWTAPAVEVIDVAPLSTEWSGGFVGCLIGCEV
1954	GC_00000050	core	LH_967	1345	27	28	2	0	0.941224	0.918685	0.929818		Belongs to the glycosyl hydrolase 43 family		ko00000, ko00001, ko01000	1690.BPSG_0017	RC00467		ko:K01198, ko:K01209		ko00520, ko01100, map00520, map01100		3.2.1.37, 3.2.1.55				Bifidobacteriales								G	MTEPGGVIEIDNPVLRGMYPDPSWMWDWREDRAAVVNSSFELVPGLPIHGSYDLAHWRLVGHAVDDVMARRLLLPFVLDSGGLYAPTLRRIGDVYVIACTVARLDLDAAAAAGADPAAIEGARASQGNFVLEADALEGPWRGPYWVEGAEGIDPDVFEDADGAVYWTQTRQAAHPRWEGQTEVWTQRIDPHGWRLCPARDTDGAYGKVVIWTGYGVEGVWAEGPHLYRIDDWVYLMTAEGGTSFDHSEMIMRAWAPGGFGDAIAAFLEGSR---GRWAAPRNDERSTVGGYARLFHPNRKNPFLTHRHLGLSERVQCVGHADLLHHPRLGWWLACLGSRETLTAGHGALSFLGRETFVTPLDWQRDPAQWSLECDGAAGR-SDDPGWPVLAGCVGRLAQSVCVDAADGSVCAMRVGPCEGRAVIDARKPFEAGSVGAVTVRADGGVVYRRVPEDECAVICPKRGTVCVRQDGRHTLRIAFDGVHMRWTLGEGEGRRAGGAELPSDEHGRAMLVFAHGEMRVVLAPSVERAWDAPAVVVVDAAPLSTEWSGGFVGCLIGVDG
1955	GC_00000050	core	LH_971	1795	27	28	2	0	0.941224	0.918685	0.929818		Belongs to the glycosyl hydrolase 43 family		ko00000, ko00001, ko01000	1690.BPSG_0017	RC00467		ko:K01198, ko:K01209		ko00520, ko01100, map00520, map01100		3.2.1.37, 3.2.1.55				Bifidobacteriales								G	#NAME?
1956	GC_00000050	core	LH_973	1449	27	28	2	0	0.941224	0.918685	0.929818		Belongs to the glycosyl hydrolase 43 family		ko00000, ko00001, ko01000	1690.BPSG_0017	RC00467		ko:K01198, ko:K01209		ko00520, ko01100, map00520, map01100		3.2.1.37, 3.2.1.55				Bifidobacteriales								G	MTATTATMDITNPVLRGMYPDPSWMWDEPGERVALVNSSFELVPGLPIHVSDDIANWELAGNAVDEAMAQRLLIPFVLDSGGLYAPTLRMIRGKYVIACTVARIDLDAAAAAGVDPESIEGARASQGNFIIEADALEGPWRGPYWIEGAEGIDPDIFEDLDGSVYWTQTRPAVRPRWEGQTEVWTQRIDPETWRLCASHDADGDYGKTVLWTGYGVEAVWAEGPHLYRIGDWVYLMTAEGGTSFDHSEMTMRTWAPDGLGPAIDSLQGQAHADGTEPRAPRADERSVVGRYARLFHPCKKNPFLTHRHLGLEERVQCVGHADLLHHPRLGWWVACLGSRETPTADHGALSFLGRETFVAPVDWQHDPAQWSLESNGLAQRRTDDPGWPILAGGAGRLAQTLRIDAADGTLLDMCIGPCESQAVVDARVPFAVGDGEGAAVRAD-GTVYRRMPEDRCVVLCPPRGTVRIRQDGRHTLSVATDGASVQWALGEGTERREGMVPIPEGEPGSVMLVFDKGMVRVVVAQSAEQAWTAPAVEVIDVAPLSTEWSGGFVGCLVGCDA
1957	GC_00000050	core	LH_976	1586	27	28	2	0	0.941224	0.918685	0.929818		Belongs to the glycosyl hydrolase 43 family		ko00000, ko00001, ko01000	35760.BCHO_0567	RC00467		ko:K01198, ko:K01209		ko00520, ko01100, map00520, map01100		3.2.1.37, 3.2.1.55				Bifidobacteriales								G	MTEPGGVIEIDNPVLRGMYPDPSWMWDWREDRAAVVNSSFELVPGLPIHGSYDLAHWRLVGHAVDDVMARRLLLPFVLDSGGLYAPTLRRIGDVYVIACTVARLDLDAAAAAGADPAAIEGARASQGNFVLEADALEGPWRGPYWVEGAEGIDPDVFEDADGAVYWTQTRQAAHPRWEGQTEVWTQRIDPHGWRLCPARDTDGAYGKVVIWTGYGVEGVWAEGPHLYRIDDWVYLMTAEGGTSFDHSEMIMRAWAPGG--------------------------------FG------------------------------------------------------------------------------------------------------------------------------------DAIAAFLEGS----------------------------RG---------------------RW----------GGAPPP-----------------------------PPAAA------------GG---------G
1958	GC_00000050	core	LH_976	680	27	28	2	0	0.941224	0.918685	0.929818		Belongs to the glycosyl hydrolase 43 family		ko00000, ko00001, ko01000	1690.BPSG_0017	RC00467		ko:K01198, ko:K01209		ko00520, ko01100, map00520, map01100		3.2.1.37, 3.2.1.55				Bifidobacteriales								G	#NAME?
1959	GC_00000050	core	LH_977	1417	27	28	2	0	0.941224	0.918685	0.929818		Belongs to the glycosyl hydrolase 43 family		ko00000, ko00001, ko01000	31954.BPSP_0168	RC00467		ko:K01198, ko:K01209		ko00520, ko01100, map00520, map01100		3.2.1.37, 3.2.1.55				Bifidobacteriales								G	MTATTATMDITNPVLRGMYPDPSWMWDERGGRVALVNSSFELVPGLPIHVSDDIANWEPAGHAVDEAMAQRLLIPFVLDSGGLYAPTLRMIHGKYVIACTVARIDLDAAAAAGAAPESIEGARASQGNFIIEADALEGPWRGPYWIEGAEGIDPDIFEDLDGSVYWTQTRQAVRPRWEGQTEVWTQRIDPETWRLRASCDMDGDYGKTVLWTGCGVEAVWAEGPHLYRIGDWVYLMTAEGGTSFDHSEMTMRTWAPGGLGPAVESLRGQAHEDGSGPRAPRADERSVVGRYARLFHPCKKNPFLTHRHLGLEERVQCVGHADLLHHPRLGWWVACLGSRETPTADHGVLSFLGRETFVAPVVWQRDPAQWSLESNGPAQKEADDPGWPVLAGGAGRLAQALRIDAADGTLLDMCIGPCELQAVVDARVPFIIGDGEVAAVRAD-GVAYRRMPEDRCVVLCPPRGTVSIRQDGRHALRVATGGTSVQWALGDGPERREGVVPIPEGEPGSVMLVFDKGMVRVVVARSAEQAWAAPAIEVIDVAPLSTEWSGGFVGCLIGCEV
1960	GC_00000050	core	LH_979	87	27	28	2	0	0.941224	0.918685	0.929818		Belongs to the glycosyl hydrolase 43 family		ko00000, ko00001, ko01000	31954.BPSP_0168	RC00467		ko:K01198, ko:K01209		ko00520, ko01100, map00520, map01100		3.2.1.37, 3.2.1.55				Bifidobacteriales								G	MTATTATMDITNPVLRGMYPDPSWMWDERGGRVALVNSSFELVPGLPIHVSDDIANWEPAGHAVDEAMAQRLLIPFVLDSGGLYAPTLRMIHGKYVIACTVARIDLDAAAAAGAAPESIEGARASQGNFIIEADALEGPWRGPYWIEGAEGIDPDIFEDLDGSVYWTQTRQAVRPRWEGQTEVWTQRIDPETWRLRASCDMDGDYGKTVLWTGCGVEAVWAEGPHLYRIGDWVYLMTAEGGTSFDHSEMTMRTWAPGGLGPAVESLRGQAHEDGSGPRAPRADERSVVGRYARLFHPCKKNPFLTHRHLGLEERVQCVGHADLLHHPRLGWWVACLGSRETPTADHGVLSFLGRETFVAPVVWQRDPAQWSLESNGPAQKEADDPGWPVLAGGAGRLAQALRIDAADGTLLDMCIGPCELQAVVDARVPFIIGDGEVAAVRAD-GVAYRRMPEDRCVVLCPPRGTVSIRQDGRHALRVATGGTSVQWALGDGPERREGVVPIPEGEPGSVMLVFDKGMVRVVVARSAEQAWAAPAIEVIDVAPLSTEWSGGFVGCLIGCEV
1961	GC_00000050	core	LH_980	1672	27	28	2	0	0.941224	0.918685	0.929818		Belongs to the glycosyl hydrolase 43 family		ko00000, ko00001, ko01000	1690.BPSG_0017	RC00467		ko:K01198, ko:K01209		ko00520, ko01100, map00520, map01100		3.2.1.37, 3.2.1.55				Bifidobacteriales								G	MTATTATMDITNPVLRGMYPDPSWMWDERGGRVALVNSSFELVPGLPIHVSDDIANWEPAGYAVDEAMAQRLLIPFVLDSGGLYAPTLRMIHGKYVIACTVARIDLDAAAAAGAAPESIEGARASQGNFIIEADALEGPWRGPYWIEGAEGIDPDIFEDCDGSVYWTQTRPAVRPRWEGQTEVWTQRIDPETWRLCASCDTDGDYGKTVLWTGYGVEAVWAEGPHLYRIGDWVYLMTAEGGTSFDHSEMTMRAWAPDGLGQAIEALQFQAREDGGEPRAPRADERSVVGRYARLFHPCKKNPFLTHRHLGLEERVQCVGHADLLHHPRLGWWVACLGSRETPTADHGALSFLGRETFVAPVVWQRDPAQWSLESNGPAQKEADDPGWPVLAGGAGRLAQALRIDAADGTLLDMCIGPCESQAVVDARVPFAVGDGEAAAVRAD-GVAYRRMPEDRCVVLCPPRGTVSIRQDGRHALRVATGETSVRWVLGDGSERREGAVPIPGGEPGSVMLVFDKGMVRVVVARSAEQAWAAPAIEVIDVAPLSTEWSGGFVGCLIGCEV
1962	GC_00000051	core	B_castoris_2020B	1766	27	28	2	0	0.985602	0.935297	0.959791		ABC transporter		ko00000, ko02000	35760.BCHO_1292	unknown		ko:K06147								Bifidobacteriales				mdlA2				V	MYVDPKRNEHAGNLRWLMAYCKPDLPRAVGGLTLYAVSAAMALVTPLISARIVDQVIEQHQLQLLAKLCILMIVVTIVRDVAYYGNAMWMERFGQNTVFRLVSDEYEKLHTLDFDYFNHTRTGDIMSRMTSDTDAIRHLLSWVSYQAINCVVMFVGALAMMTSIDWRLALALACVTPFLFVLTRKLSQHAKPLFLAIRDSLASMNSMVEENIEGNRVVKAFVREDHETEKFDERNDDYMERNMDMALNTRRYMPWLDGLGFSLQLITIALGGFLVLKGNMTLGGLVAFSSYLWMIDSPVRQS-------GWLVNDWQRFNASCVKIRRLLTATPRIRELHPRTDGGDGHGAATTTDAAAPDHINGAIRFEHVDFAFPDDPDTPILTDIDFAVPAGARLGILGETGAGKSTLVNMIARFYDPTHGRVLIDGVDARDWPLRTLRSQVSVVAQDTFLFSDTIGGNISFGVDGGRTPSPEYIRHIAFIAGADDFIERMPEGYDTVVGERGVGLSGGQKQRLSLARAIADDPSILIMDDTTSAVDMETEAKIRRHLNELDGDKTIVTIAHRISSIKDSDLILVLEHGRIVERGTHEELVAKHGRYRAIYHRQLGAQSGQAQGYTTDDETGAR
1963	GC_00000051	core	LH_775	1438	27	28	2	0	0.985602	0.935297	0.959791		ABC transporter		ko00000, ko02000	35760.BCHO_1292	unknown		ko:K06147								Bifidobacteriales				mdlA2				V	MYVDPKRNEHAGNLRWLMAYCKPDLPRAAGGLTLYAVSAAMALVTPLISARIVDQVIEQHQLQLLAKLCILMIVVTIVRDVAYYGNAMWMERFGQNTVFRLVSDEYEKLHTLDFDYFNHTRTGDIMSRMTSDTDAIRHLLSWVSYQAINCVVMFVGALAMMTSIDWRLAVALACVTPFLFVLTRKLSQHAKPLFLAIRDSLASMNSMVEENIEGNRVVKAFVREDHETEKFDERNDDYMERNMDMARNTRRYMPWLDGLGFSLQLITIALGGFLVLKGNMTLGGLVAFSSYLWMIDSPVRQS-------GWLVNDWQRFNASCVKIRRLLTATPRIREPHPRTDGGDGHGAATTTDAAAPDHINGAIRFEHVDFAFPDAPDTPILTDIDFAVPAGARLGILGETGAGKSTLVNMIARFYDPTHGRVLIDGVDARDWPLRTLRSQVSVVAQDTFLFSDTIGGNISFGVDGGRTPSPEYIRHIAFIAGADDFIERMPEGYDTVVGERGVGLSGGQKQRLSLARAIADDPSILIMDDTTSAVDMETEAKIRRHLNELDGDKTIVTIAHRISSIKDSDLILVLEHGRIVERGTHEELVAKHGRYRAIYHRQLGAQSGQAQGYTTDDETGAR
1964	GC_00000051	core	LH_799	1656	27	28	2	0	0.985602	0.935297	0.959791		ABC transporter		ko00000, ko02000	35760.BCHO_1292	unknown		ko:K06147								Bifidobacteriales				mdlA2				V	MYVDPKRNEHAGNLRWLMAYCKPDLPRAAGGLTLYAVSAAMALVTPLISARIVDQVIEQHQLQLLAKLCILMIVVTIVRDVAYYGNAMWMERFGQNTVFRLVSDEYEKLHTLDFDYFNHTRTGDIMSRMTSDTDAIRHLLSWVSYQAINCVVMFVGALAMMTSIDWRLAVALACVTPFLFVLTRKLSQHAKPLFLAIRDSLASMNSMVEENIEGNRVVKAFVREDHETEKFDERNDDYMERNMDMARNTRRYMPWLDGLGFSLQLITIALGGFLVLKGNMTLGGLVAFSSYLWMIDSPVRQS-------GWLVNDWQRFNASCVKIRRLLTATPRIREPHPRTDGGDGHGAATTTDAAAPDHINGAIRFEHVDFAFPDAPDTPILTDIDFAVPAGARLGILGETGAGKSTLVNMIARFYDPTHGRVLIDGVDARDWPLRTLRSQVSVVAQDTFLFSDTIGGNISFGVDGGRTPSPEYIRHIAFIAGADDFIERMPEGYDTVVGERGVGLSGGQKQRLSLARAIADDPSILIMDDTTSAVDMETEAKIRRHLNELDGDKTIVTIAHRISSIKDSDLILVLEHGRIVERGTHEELVAKHGRYRAIYHRQLGAQSGQAQGYTTDDETGAR
1965	GC_00000051	core	LH_805	1687	27	28	2	0	0.985602	0.935297	0.959791		ABC transporter		ko00000, ko02000	35760.BCHO_1292	unknown		ko:K06147								Bifidobacteriales				mdlA2				V	MYVDPKRNEHAGNLRWLMAYCKTDLPRAVGGLTLYAVSAAMALVTPLISARIVDQVIEQHQLQLLAKLCILMIVVTIVRDVAYYGNAMWMERFGQNTVFRLVSDEYEKLHTLDFDYFNHTRTGDIMSRMTSDTDAIRHLLSWVSYQAINCVVMFVGALAMMTLIDWRLALALACVTPFLFVLTRKLSQHAKPLFLAIRDSLASMNSMVEENIEGNRVVKAFVREDHETEKFDERNDDYMERNMDMARNTRRYMPWLDGLGFSLQLITIALGGFLVLKGNMTLGGLVAFSSYLWMIDSPVRQS-------GWLVNDWQRFNASCVKIRRLLTATPRIREPHPRTDGGDGHGAATTTDAAAPDHINGAIRFEHVDFAFPDDPDTPILTDIDFAVPAGARLGILGETGAGKSTLVNMIARFYDPTHGRVLIDGVDARDWPLRTLRSQVSVVAQDTFLFSDTIGGNISFGVDGGRTPSPEYIRHIAFIAGADDFIERMPEGYDTVVGERGVGLSGGQKQRLSLARAIADDPSILIMDDTTSAVDMETEAKIRRHLNELDGDKTIVTIAHRISSIKDSDLILVLEHGRIVERGTHEELVAKHGRYRAIYHRQLGAQSGQAQGYTPDDETGAR
1966	GC_00000051	core	LH_867	1768	27	28	2	0	0.985602	0.935297	0.959791		ABC transporter		ko00000, ko02000	35760.BCHO_1292	unknown		ko:K06147								Bifidobacteriales				mdlA2				V	MYVDPKRNEHAGNLRWLMAYCKPDLPRAVGGLTLYAVSAAMALVTPLISARIVDQVIEQHQLQLLAKLCILMIVVTIVRDVAYYGNAMWMERFGQNTVFRLVSDEYEKLHTLDFDYFNHTRTGDIMSRMTSDTDAIRHLLSWVSYQAINCVVMFVGALAMMTSIDWRLALALACVTPFLFVLTRKLSQHAKPLFLSIRDSLASMNSMVEENIEGNRVVKAFVREGHETEKFDERNDDYMERNMDMARNTRRYMPWLDGLGFSLQLITIALGGFLVLKGNMTLGGLVAFSSYLWMIDSPVRQS-------GWLVNDWQRFNASCVKIRRLLTATPRIREPHPRTDGGDGHGAATAADAAAPEHIDGAIRFEHVDFAFPDDPDTPILTDIDFAVPAGARLGILGETGAGKSTLVNMIARFYDPTHGRVLIDGVDARDWPLRTLRSQVSVVAQDTFLFSDTIGGNISFGVDGGRTPSAEYIRHIAFIAGADDFIERMPEGYDTVVGERGVGLSGGQKQRLSLARAIADDPSILIMDDTTSAVDMETEAKIRRHLNELDGDKTIVTIAHRISSIKDSDLILVLEHGRIVERGTHEELVAKHGRYRAIYHRQLGAQSGQAQGYTTDDETGAR
1967	GC_00000051	core	LH_872	1726	27	28	2	0	0.985602	0.935297	0.959791		ABC transporter		ko00000, ko02000	35760.BCHO_1292	unknown		ko:K06147								Bifidobacteriales				mdlA2				V	MYVDPKRNEHAGNLRWLMAYCKPDLPRAVGGLTLYAVSAAMALVTPLISARIVDQVIEQHQLQLLAKLCILMIVVTIVRDVAYYGNAMWMERFGQNTVFRLVSDEYEKLHTLDFDYFNHTRTGDIMSRMTSDTDAIRHLLSWVSYQAINCVVMFVGALAMMTSIDWRLALALACVTPFLFVLTRKLSQHAKPLFLSIRDSLASMNSMVEENIEGNRVVKAFVREGHETEKFDERNDDYMERNMDMARNTRRYMPWLDGLGFSLQLITIALGGFLVLKGNMTLGGLVAFSSYLWMIDSPVRQS-------GWLVNDWQRFNASCVKIRRLLTATPRIREPHPRTDGGDGHGAATAADAAAPEHIDGAIRFEHVDFAFPDDPDTPILTDIDFAVPAGARLGILGETGAGKSTLVNMIARFYDPTHGRVLIDGVDARDWPLRTLRSQVSVVAQDTFLFSDTIGGNISFGVDGGRTPSAEYIRHIAFIAGADDFIERMPEGYDTVVGERGVGLSGGQKQRLSLARAIADDPSILIMDDTTSAVDMETEAKIRRHLNELDGDKTIVTIAHRISSIKDSDLILVLEHGRIVERGTHEELVAKHGRYRAIYHRQLGAQSGQAQGYTTDDETGAR
1968	GC_00000051	core	LH_874	1747	27	28	2	0	0.985602	0.935297	0.959791		ABC transporter		ko00000, ko02000	35760.BCHO_1292	unknown		ko:K06147								Bifidobacteriales				mdlA2				V	MYVDPKRNEHAGNLRWLMAYCKPDLPRAVGGLTLYAVSAAMALVTPLISARIVDQVIEQHQLQLLAKLCILMIVVTIVRDVAYYGNAMWMERFGQNTVFRLVSDEYEKLHTLDFDYFNHTRTGDIMSRMTSDTDAIRHLLSWVSYQAINCVVMFVGALAMMTSIDWRLALALACVTPFLFVLTRKLSQHAKPLFLSIRDSLASMNSMVEENIEGNRVVKAFVREGHETEKFDERNDDYMERNMDMARNTRRYMPWLDGLGFSLQLITIALGGFLVLKGNMTLGGLVAFSSYLWMIDSPVRQS-------GWLVNDWQRFNASCVKIRRLLTATPRIREPHPRTDGGDGHGAATAADAAAPEHIDGAIRFEHVDFAFPDDPDTPILTDIDFAVPAGARLGILGETGAGKSTLVNMIARFYDPTHGRVLIDGVDARDWPLRTLRSQVSVVAQDTFLFSDTIGGNISFGVDGGRTPSAEYIRHIAFIAGADDFIERMPEGYDTVVGERGVGLSGGQKQRLSLARAIADDPSILIMDDTTSAVDMETEAKIRRHLNELDGDKTIVTIAHRISSIKDSDLILVLEHGRIVERGTHEELVAKHGRYRAIYHRQLGAQSGQAQGYTTDDETGAR
1969	GC_00000051	core	LH_876	1775	27	28	2	0	0.985602	0.935297	0.959791		ABC transporter		ko00000, ko02000	35760.BCHO_1292	unknown		ko:K06147								Bifidobacteriales				mdlA2				V	MYVDPKRNEHAGNLRWLMAYCKPDLPRAVGGLTLYAVSAAMALVTPLISARIVDQVIEQHQLQLLAKLCILMIVVTIVRDVAYYGNAMWMERFGQNTVFRLVSDEYEKLHTLDFDYFNHTRTGDIMSRMTSDTDAIRHLLSWVSYQAINCVVMFVGALAMMTSIDWRLALALACVTPFLFVLTRKLSQHAKPLFLSIRDSLASMNSMVEENIEGNRVVKAFVREGHETEKFDERNDDYMERNMDMARNTRRYMPWLDGLGFSLQLITIALGGFLVLKGNMTLGGLVAFSSYLWMIDSPVRQS-------GWLVNDWQRFNASCVKIRRLLTATPRIREPHPRTDGGDGHGAATAADAAAPEHIDGAIRFEHVDFAFPDDPDTPILTDIDFAVPAGARLGILGETGAGKSTLVNMIARFYDPTHGRVLIDGVDARDWPLRTLRSQVSVVAQDTFLFSDTIGGNISFGVDGGRTPSAEYIRHIAFIAGADDFIERMPEGYDTVVGERGVGLSGGQKQRLSLARAIADDPSILIMDDTTSAVDMETEAKIRRHLNELDGDKTIVTIAHRISSIKDSDLILVLEHGRIVERGTHEELVAKHGRYRAIYHRQLGAQSGQAQGYTTDDETGAR
1970	GC_00000051	core	LH_911	1741	27	28	2	0	0.985602	0.935297	0.959791		ABC transporter		ko00000, ko02000	35760.BCHO_1292	unknown		ko:K06147								Bifidobacteriales				mdlA2				V	MYVDPKRNEHAGNLRWLMAYCKPDLPRAVGGLTLYAVSAAMALVTPLISARIVDQVIEQHQLQLLAKLCILMIVVTIVRDVAYYGNAMWMERFGQNTVFRLVSDEYEKLHTLDFDYFNHTRTGDIMSRMTSDTDAIRHLLSWVSYQAINCVVMFVGALAMMTSIDWRLALALACVTPFLFVLTRKLSQHAKPLFLSIRDSLASMNSMVEENIEGNRVVKAFVREGHETEKFDERNDDYMERNMDMARNTRRYMPWLDGLGFSLQLITIALGGFLVLKGNMTLGGLVAFSSYLWMIDSPVRQS-------GWLVNDWQRFNASCVKIRRLLTATPRIREPHPRTDGGDGHGAATAADAAAPEHIDGAIRFEHVDFAFPDDPDTPILTDIDFAVPAGARLGILGETGAGKSTLVNMIARFYDPTHGRVLIDGVDARDWPLRTLRSQVSVVAQDTFLFSDTIGGNISFGVDGGRTPSAEYIRHIAFIAGADDFIERMPEGYDTVVGERGVGLSGGQKQRLSLARAIADDPSILIMDDTTSAVDMETEAKIRRHLNELDGDKTIVTIAHRISSIKDSDLILVLEHGRIVERGTHEELVAKHGRYRAIYHRQLGAQSGQAQGYTTDDETGAR
1971	GC_00000051	core	LH_912	1717	27	28	2	0	0.985602	0.935297	0.959791		ABC transporter		ko00000, ko02000	35760.BCHO_1292	unknown		ko:K06147								Bifidobacteriales				mdlA2				V	MYVDPKRNEHAGNLRWLMAYCKPDLPRAVGGLTLYAVSAAMALVTPLISARIVDQVIEQHQLQLLAKLCILMIVVTIVRDVAYYGNAMWMERFGQNTVFRLVSDEYEKLHTLDFDYFNHTRTGDIMSRMTSDTDAIRHLLSWVSYQAINCVVMFVGALAMMTSIDWRLALALACVTPFLFVLTRKLSQHAKPLFLSIRDSLASMNSMVEENIEGNRVVKAFVREGHETEKFDERNDDYMERNMDMARNTRRYMPWLDGLGFSLQLITIALGGFLVLKGNMTLGGLVAFSSYLWMIDSPVRQS-------GWLVNDWQRFNASCVKIRRLLTATPRIREPHPRTDGGDGHGAATAADAAAPEHIDGAIRFEHVDFAFPDDPDTPILTDIDFAVPAGARLGILGETGAGKSTLVNMIARFYDPTHGRVLIDGVDARDWPLRTLRSQVSVVAQDTFLFSDTIGGNISFGVDGGRTPSAEYIRHIAFIAGADDFIERMPEGYDTVVGERGVGLSGGQKQRLSLARAIADDPSILIMDDTTSAVDMETEAKIRRHLNELDGDKTIVTIAHRISSIKDSDLILVLEHGRIVERGTHEELVAKHGRYRAIYHRQLGAQSGQAQGYTTDDETGAR
1972	GC_00000051	core	LH_917	1776	27	28	2	0	0.985602	0.935297	0.959791		ABC transporter		ko00000, ko02000	35760.BCHO_1292	unknown		ko:K06147								Bifidobacteriales				mdlA2				V	MYVDPKRNEHAGNLRWLMAYCKPDLPRAVGGLTLYAVSAAMALVTPLISARIVDQVIEQHQLQLLAKLCILMIVVTIVRDVAYYGNAMWMERFGQNTVFRLVSDEYEKLHTLDFDYFNHTRTGDIMSRMTSDTDAIRHLLSWVSYQAINCVVMFVGALAMMTSIDWRLALALACVTPFLFVLTRKLSQHAKPLFLSIRDSLASMNSMVEENIEGNRVVKAFVREGHETEKFDERNDDYMERNMDMARNTRRYMPWLDGLGFSLQLITIALGGFLVLKGNMTLGGLVAFSSYLWMIDSPVRQS-------GWLVNDWQRFNASCVKIRRLLTATPRIREPHPRTDGGDGHGAATAADAAAPEHIDGAIRFEHVDFAFPDDPDTPILTDIDFAVPAGARLGILGETGAGKSTLVNMIARFYDPTHGRVLIDGVDARDWPLRTLRSQVSVVAQDTFLFSDTIGGNISFGVDGGRTPSAEYIRHIAFIAGADDFIERMPEGYDTVVGERGVGLSGGQKQRLSLARAIADDPSILIMDDTTSAVDMETEAKIRRHLNELDGDKTIVTIAHRISSIKDSDLILVLEHGRIVERGTHEELVAKHGRYRAIYHRQLGAQSGQAQGYTTDDETGAR
1973	GC_00000051	core	LH_921	1778	27	28	2	0	0.985602	0.935297	0.959791		ABC transporter		ko00000, ko02000	35760.BCHO_1292	unknown		ko:K06147								Bifidobacteriales				mdlA2				V	MYVDPKRNEHAGNLRWLMAYCKPDLPRAVGGLTLYAVSAAMALVTPLISARIVDQVIEQHQLQLLAKLCILMIVVTIVRDVAYYGNAMWMERFGQNTVFRLVSDEYEKLHTLDFDYFNHTRTGDIMSRMTSDTDAIRHLLSWVSYQAINCVVMFVGALAMMTSIDWRLALALACVTPFLFVLTRKLSQHAKPLFLSIRDSLASMNSMVEENIEGNRVVKAFVREGHETEKFDERNDDYMERNMDMARNTRRYMPWLDGLGFSLQLITIALGGFLVLKGNMTLGGLVAFSSYLWMIDSPVRQS-------GWLVNDWQRFNASCVKIRRLLTATPRIREPHPRTDGGDGHGAATAADAAAPEHIDGAIRFEHVDFAFPDDPDTPILTDIDFAVPAGARLGILGETGAGKSTLVNMIARFYDPTHGRVLIDGVDARDWPLRTLRSQVSVVAQDTFLFSDTIGGNISFGVDGGRTPSAEYIRHIAFIAGADDFIERMPEGYDTVVGERGVGLSGGQKQRLSLARAIADDPSILIMDDTTSAVDMETEAKIRRHLNELDGDKTIVTIAHRISSIKDSDLILVLEHGRIVERGTHEELVAKHGRYRAIYHRQLGAQSGQAQGYTTDDETGAR
1974	GC_00000051	core	LH_946	1766	27	28	2	0	0.985602	0.935297	0.959791		ABC transporter		ko00000, ko02000	35760.BCHO_1292	unknown		ko:K06147								Bifidobacteriales				mdlA2				V	MYVDPKRNEHAGNLRWLMAYCKPDLPRAVGGLTLYAVSAAMALVTPLISARIVDQVIEQHQLQLLAKLCILMIVVTIVRDVAYYGNAMWMERFGQNTVFRLVSDEYEKLHTLDFDYFNHTRTGDIMSRMTSDTDAIRHLLSWVSYQAINCVVMFVGALAMMTSIDWRLALALACVTPFLFVLTRKLSQHAKPLFLSIRDSLASMNSMVEENIEGNRVVKAFVREGHETEKFDERNDDYMERNMDMARNTRRYMPWLDGLGFSLQLITIALGGFLVLKGNMTLGGLVAFSSYLWMIDSPVRQS-------GWLVNDWQRFNASCVKIRRLLTATPRIREPHPRTDGGDGHGAATAADAAAPEHIDGAIRFEHVDFAFPDDPDTPILTDIDFAVPAGARLGILGETGAGKSTLVNMIARFYDPTHGRVLIDGVDARDWPLRTLRSQVSVVAQDTFLFSDTIGGNISFGVDGGRTPSAEYIRHIAFIAGADDFIERMPEGYDTVVGERGVGLSGGQKQRLSLARAIADDPSILIMDDTTSAVDMETEAKIRRHLNELDGDKTIVTIAHRISSIKDSDLILVLEHGRIVERGTHEELVAKHGRYRAIYHRQLGAQSGQAQGYTTDDETGAR
1975	GC_00000051	core	LH_949	1771	27	28	2	0	0.985602	0.935297	0.959791		ABC transporter		ko00000, ko02000	35760.BCHO_1292	unknown		ko:K06147								Bifidobacteriales				mdlA2				V	MYVDPKRNEHAGNLRWLMAYCKPDLPRAVGGLTLYAVSAAMALVTPLISARIVDQVIEQHQLQLLAKLCILMIVVTIVRDVAYYGNAMWMERFGQNTVFRLVSDEYEKLHTLDFDYFNHTRTGDIMSRMTSDTDAIRHLLSWVSYQAINCVVMFVGALAMMTSIDWRLALALACVTPFLFVLTRKLSQHAKPLFLSIRDSLASMNSMVEENIEGNRVVKAFVREGHETEKFDERNDDYMERNMDMARNTRRYMPWLDGLGFSLQLITIALGGFLVLKGNMTLGGLVAFSSYLWMIDSPVRQS-------GWLVNDWQRFNASCVKIRRLLTATPRIREPHPRTDGGDGHGAATAADAAAPEHIDGAIRFEHVDFAFPDDPDTPILTDIDFAVPAGARLGILGETGAGKSTLVNMIARFYDPTHGRVLIDGVDARDWPLRTLRSQVSVVAQDTFLFSDTIGGNISFGVDGGRTPSAEYIRHIAFIAGADDFIERMPEGYDTVVGERGVGLSGGQKQRLSLARAIADDPSILIMDDTTSAVDMETEAKIRRHLNELDGDKTIVTIAHRISSIKDSDLILVLEHGRIVERGTHEELVAKHGRYRAIYHRQLGAQSGQAQGYTTDDETGAR
1976	GC_00000051	core	LH_950	1833	27	28	2	0	0.985602	0.935297	0.959791		ABC transporter		ko00000, ko02000	35760.BCHO_1292	unknown		ko:K06147								Bifidobacteriales				mdlA2				V	MYVDPKRNEHAGNLRWLMAYCKPDLPRAVGGLTLYAVSAAMALVTPLISARIVDQVIEQHQLQLLAKLCILMIVVTIVRDVAYYGNAMWMERFGQNTVFRLVSDEYEKLHTLDFDYFNHTRTGDIMSRMTSDTDAIRHLLSWVSYQAINCVVMFVGALAMMTSIDWRLALALACVTPFLFVLTRKLSQHAKPLFLAIRDSLASMNSMVEENIEGNRVVKAFVREDHETEKFDERNDDYMERNMDMARNTRRYMPWLDGLGFSLQLITIALGGFLVLKGNMTLGGLVAFSSYLWMIDSPVRQS-------GWLVNDWQRFNASCVKIRRLLTATPRIREPHPRTDGGDGHGAATTADAAAPDHIDGAIRFEHVDFAFPDDPDTPILTDIDFAVPAGARLGILGETGAGKSTLVNMIARFYDPAHGRVLIDGVDARDWPLRTLRSQVSVVAQDTFLFSDTIGGNISFGVDGGRTPSPEYIRHIAFIAGADDFIERMPEGYDTVVGERGVGLSGGQKQRLSLARAIADDPSILIMDDTTSAVDMETEAKIRRHLNELDGDKTIVTIAHRISSIKDSDLILVLEHGRIVERGTHEELVAKHGRYRAIYHRQLGAQSGQAQGYTTDDETGAR
1977	GC_00000051	core	LH_951	1768	27	28	2	0	0.985602	0.935297	0.959791		ABC transporter		ko00000, ko02000	35760.BCHO_1292	unknown		ko:K06147								Bifidobacteriales				mdlA2				V	MYVDPKRNEHAGNLRWLMAYCKPDLPRAVGGLTLYAVSAAMALVTPLISARIVDQVIEQHQLQLLAKLCILMIVVTIVRDVAYYGNAMWMERFGQNTVFRLVSDEYEKLHTLDFDYFNHTRTGDIMSRMTSDTDAIRHLLSWVSYQAINCVVMFVGALAMMTSIDWRLALALACVTPFLFVLTRKLSQHAKPLFLSIRDSLASMNSMVEENIEGNRVVKAFVREGHETEKFDERNDDYMERNMDMARNTRRYMPWLDGLGFSLQLITIALGGFLVLKGNMTLGGLVAFSSYLWMIDSPVRQS-------GWLVNDWQRFNASCVKIRRLLTATPRIREPHPRTDGGDGHGAATAADAAAPEHIDGAIRFEHVDFAFPDDPDTPILTDIDFAVPAGARLGILGETGAGKSTLVNMIARFYDPTHGRVLIDGVDARDWPLRTLRSQVSVVAQDTFLFSDTIGGNISFGVDGGRTPSAEYIRHIAFIAGADDFIERMPEGYDTVVGERGVGLSGGQKQRLSLARAIADDPSILIMDDTTSAVDMETEAKIRRHLNELDGDKTIVTIAHRISSIKDSDLILVLEHGRIVERGTHEELVAKHGRYRAIYHRQLGAQSGQAQGYTTDDETGAR
1978	GC_00000051	core	LH_955	1636	27	28	2	0	0.985602	0.935297	0.959791		ABC transporter		ko00000, ko02000	35760.BCHO_1292	unknown		ko:K06147								Bifidobacteriales				mdlA2				V	MYVDPKRNEHAGNLRWLMAYCKPDLPRAAGGLTLYAVSAAMALVTPLISARIVDQVIEQHQLQLLAKLCILMIVVTIVRDVAYYGNAMWMERFGQNTVFRLVSDEYEKLHTLDFDYFNHTRTGDIMSRMTSDTDAIRHLLSWVSYQAINCVVMFVGALAMMTSIDWRLAVALACVTPFLFVLTRKLSQHAKPLFLAIRDSLASMNSMVEENIEGNRVVKAFVREDHETEKFDERNDDYMERNMDMARNTRRYMPWLDGLGFSLQLITIALGGFLVLKGNMTLGGLVAFSSYLWMIDSPVRQS-------GWLVNDWQRFNASCVKIRRLLTATPRIREPHPRTDGGDGHGAATTTDAAAPDHINGAIRFEHVDFAFPDAPDTPILTDIDFAVPAGARLGILGETGAGKSTLVNMIARFYDPTHGRVLIDGVDARDWPLRTLRSQVSVVAQDTFLFSDTIGGNISFGVDGGRTPSPEYIRHIAFIAGADDFIERMPEGYDTVVGERGVGLSGGQKQRLSLARAIADDPSILIMDDTTSAVDMETEAKIRRHLNELDGDKTIVTIAHRISSIKDSDLILVLEHGRIVERGTHEELVAKHGRYRAIYHRQLGAQSGQAQGYTTDDETGAR
1979	GC_00000051	core	LH_956	1842	27	28	2	0	0.985602	0.935297	0.959791		ABC transporter		ko00000, ko02000	35760.BCHO_1292	unknown		ko:K06147								Bifidobacteriales				mdlA2				V	MYVDPKRNEHAGNLRWLMAYCKPDLPRAVGGLTLYAVSAAMALVTPLISARIVDQVIEQHQLQLLAKLCILMIVVTIVRDVAYYGNAMWMERFGQNTVFRLVSDEYEKLHTLDFDYFNHTRTGDIMSRMTSDTDAIRHLLSWVSYQAINCVVMFVGALAMMTSIDWRLALALACVTPFLFVLTRKLSQHAKPLFLSIRDSLASMNSMVEENIEGNRVVKAFVREGHETEKFDERNDDYMERNMDMARNTRRYMPWLDGLGFSLQLITIALGGFLVLKGNMTLGGLVAFSSYLWMIDSPVRQS-------GWLVNDWQRFNASCVKIRRLLTATPRIREPHPRTDGGDGHGAATAADAAAPEHIDGAIRFEHVDFAFPDDPDTPILTDIDFAVPAGARLGILGETGAGKSTLVNMIARFYDPTHGRVLIDGVDARDWPLRTLRSQVSVVAQDTFLFSDTIGGNISFGVDGGRTPSAEYIRHIAFIAGADDFIERMPEGYDTVVGERGVGLSGGQKQRLSLARAIADDPSILIMDDTTSAVDMETEAKIRRHLNELDGDKTIVTIAHRISSIKDSDLILVLEHGRIVERGTHEELVAKHGRYRAIYHRQLGAQSGQAQGYTTDDETGAR
1980	GC_00000051	core	LH_961	1768	27	28	2	0	0.985602	0.935297	0.959791		ABC transporter		ko00000, ko02000	35760.BCHO_1292	unknown		ko:K06147								Bifidobacteriales				mdlA2				V	MYVDPKRNEHAGNLRWLMAYCKPDLPRAVGGLTLYAVSAAMALVTPLISARIVDQVIEQHQLQLLAKLCILMIVVTIVRDVAYYGNAMWMERFGQNTVFRLVSDEYEKLHTLDFDYFNHTRTGDIMSRMTSDTDAIRHLLSWVSYQAINCVVMFVGALAMMTSIDWRLALALACVTPFLFVLTRKLSQHAKPLFLSIRDSLASMNSMVEENIEGNRVVKAFVREGHETEKFDERNDDYMERNMDMARNTRRYMPWLDGLGFSLQLITIALGGFLVLKGNMTLGGLVAFSSYLWMIDSPVRQS-------GWLVNDWQRFNASCVKIRRLLTATPRIREPHPRTDGGDGHGAATAADAAAPEHIDGAIRFEHVDFAFPDDPDTPILTDIDFAVPAGARLGILGETGAGKSTLVNMIARFYDPTHGRVLIDGVDARDWPLRTLRSQVSVVAQDTFLFSDTIGGNISFGVDGGRTPSAEYIRHIAFIAGADDFIERMPEGYDTVVGERGVGLSGGQKQRLSLARAIADDPSILIMDDTTSAVDMETEAKIRRHLNELDGDKTIVTIAHRISSIKDSDLILVLEHGRIVERGTHEELVAKHGRYRAIYHRQLGAQSGQAQGYTTDDETGAR
1981	GC_00000051	core	LH_964	1692	27	28	2	0	0.985602	0.935297	0.959791		ABC transporter		ko00000, ko02000	35760.BCHO_1292	unknown		ko:K06147								Bifidobacteriales				mdlA2				V	MYVDPKRNEHAGNLRWLMAYCKPDLPRAAGGLTLYAVSAAMALVTPLISARIVDQVIEQHQLQLLAKLCILMIVVTIVRDVAYYGNAMWMERFGQNTVFRLVSDEYEKLHTLDFDYFNHTRTGDIMSRMTSDTDAIRHLLSWVSYQAINCVVMFVGALAMMTSIDWRLAVALACVTPFLFVLTRKLSQHAKPLFLAIRDSLASMNSMVEENIEGNRVVKAFVREDHETEKFDERNDDYMERNMDMARNTRRYMPWLDGLGFSLQLITIALGGFLVLKGNMTLGGLVAFSSYLWMIDSPVRQS-------GWLVNDWQRFNASCVKIRRLLTATPRIREPHPRTDGGDGHGAATTTDAAAPDHINGAIRFEHVDFAFPDAPDTPILTDIDFAVPAGARLGILGETGAGKSTLVNMIARFYDPTHGRVLIDGVDARDWPLRTLRSQVSVVAQDTFLFSDTIGGNISFGVDGGRTPSPEYIRHIAFIAGADDFIERMPEGYDTVVGERGVGLSGGQKQRLSLARAIADDPSILIMDDTTSAVDMETEAKIRRHLNELDGDKTIVTIAHRISSIKDSDLILVLEHGRIVERGTHEELVAKHGRYRAIYHRQLGAQSGQAQGYTTDDETGAR
1982	GC_00000051	core	LH_967	711	27	28	2	0	0.985602	0.935297	0.959791		ABC transporter		ko00000, ko02000	35760.BCHO_1292	unknown		ko:K06147								Bifidobacteriales				mdlA2				V	MYVDPKHNEHAGNLRWLMAYCKPDLPRAVGGLTLYAVSAAMALVTPLISARIVDQVIEQHQLQLLAKLCILMIVVTIVRDVAYYGNAMWMERFGQNTVFRLVSDEYEKLHTLDFDYFNHTRTGDIMSRMTSDTDAIRHLLSWVSYQAINCVVMFVGALAMMTSIDWRLALALACVTPFLFVLTRKLSQHAKPLFLAIRNSLASMNSMVEENIEGNRVVKAFVREDHETEKFDERNDDYMERNMDMARNTRRYMPWLDGLGFSLQLITIALGGFLVLKGNMTLGGLVAFSSYLWMIDSPVRQS-------GWLVNDWQRFNASCVKIRRLLTATPRIQEPHPRTDGDDGHAAATT-DAATPDHIDGAIRFEHVDFAFPDDPDTPILTDIDFAVPAGARLGILGETGAGKSTLVNMIARFYDPTHGRVLIDGVDARDWPLRTLRSQVSVVAQDTFLFSDTIGGNISFGVDGGRAPSPEYIRHIAFIAGADDFIERMPEGYDTVVGERGVGLSGGQKQRLSLARAIADDPSILIMDDTTSAVDMETEAKIRRHLNELDGDKTIVTIAHRISSIKDSDLILVLEHGRIVERGTHEELVAKHGRYRAIYHRQLGAQSGQAQGYTTDDETGAR
1983	GC_00000051	core	LH_971	942	27	28	2	0	0.985602	0.935297	0.959791		ABC transporter		ko00000, ko02000	35760.BCHO_1292	unknown		ko:K06147								Bifidobacteriales				mdlA2				V	MYVDPKHNEHAGNLRWLMAYCKPDLPRAVGGLTLYAVSAAMALVTPLISARIVDQVIEQHQLQLLAKLCILMIVVTIVRDVAYYGNAMWMERFGQNTVFRLVSDEYEKLHTLDFDYFNHTRTGDIMSRMTSDTDAIRHLLSWVSYQAINCVVMFVGALAMMTSIDWRLALALACVTPFLFVLTRKLSQHAKPLFLAIRNSLASMNSMVEENIEGNRVVKAFVREDHETEKFDERNDDYMERNMDMARNTRRYMPWLDGLGFSLQLITIALGGFLVLKGNMTLGGLVAFSSYLWMIDSPVRQS-------GWLVNDWQRFNASCVKIRRLLTATPRIQEPHPRTDGDDGHAAATT-DAATPDHIDGAIRFEHVDFAFPDDPDTPILTDIDFAVPAGARLGILGETGAGKSTLVNMIARFYDPTHGRVLIDGVDARDWPLRTLRSQVSVVAQDTFLFSDTIGGNISFGVDGGRAPSPEYIRHIAFIAGADDFIERMPEGYDTVVGERGVGLSGGQKQRLSLARAIADDPSILIMDDTTSAVDMETEAKIRRHLNELDGDKTIVTIAHRISSIKDSDLILVLEHGRIVERGTHEELVAKHGRYRAIYHRQLGAQSGQAQGYTTDDETGAR
1984	GC_00000051	core	LH_973	1049	27	28	2	0	0.985602	0.935297	0.959791		ABC transporter		ko00000, ko02000	35760.BCHO_1292	unknown		ko:K06147								Bifidobacteriales				mdlA2				V	MYVDPKHNEHAGNLRWLMAYCKPDLPRAVGGLTLYAVSAAMALVTPLISARIVDQVIEQHQLQLLAKLCILMIVVTIVRDVAYYGNAMWMERFGQNTVFRLVSDEYEKLHTLDFDYFNHTRTGDIMSRMTSDTDAIRHLLSWVSYQAINCVVMFVGALAMMTSIDWRLALALACVTPFLFVLTRKLSQHAKPLFLAIRNSLASMNSMVEENIEGNRVVKAFVREDHETEKFDERNDDYMERNMDMARNTRRYMPWLDGLGFSLQLITIALGGFLVLKGNMTLGGLVAFSSYLWMIDSPVRQS-------GWLVNDWQRFNASCVKIRRLLTATPRIQEPHPRTDGDDGHAAATT-DAATPDHIDGAIRFEHVDFAFPDDPDTPILTDIDFAVPAGARLGILGETGAGKSTLVNMIARFYDPTHGRVLIDGVDARDWPLRTLRSQVSVVAQDTFLFSDTIGGNISFGVDGGRAPSPEYIRHIAFIAGADDFIERMPEGYDTVVGERGVGLSGGQKQRLSLARAIADDPSILIMDDTTSAVDMETEAKIRRHLNELDGDKTIVTIAHRISSIKDSDLILVLEHGRIVERGTHEELVAKHGRYRAIYHRQLGAQSGQAQGYTTDDETGAR
1985	GC_00000051	core	LH_976	786	27	28	2	0	0.985602	0.935297	0.959791		ABC transporter		ko00000, ko02000	35760.BCHO_1292	unknown		ko:K06147								Bifidobacteriales				mdlA2				V	MYVDPKHNEHAGNLRWLMAYCKPDLPRAVGGLTLYAVSAAMALVTPLISARIVDQVIEQHQLQLLAKLCILMIVVTIVRDVAYYGNAMWMERFGQNTVFRLVSDEYEKLHTLDFDYFNHTRTGDIMSRMTSDTDAIRHLLSWVSYQAINCVVMFVGALAMMTSIDWRLALALACVTPFLFVLTRKLSQHAKPLFLAIRNSLASMNSMVEENIEGNRVVKAFVREDHETEKFDERNDDYMERNMDMARNTRRYMPWLDGLGFSLQLITIALGGFLVLKGNMTLGGLVAFSSYLWMIDSPVRQS-------GWLVNDWQRFNASCVKIRRLLTATPRIQEPHPRTDGDDGHAAATT-DAATPDHIDGAIRFEHVDFAFPDDPDTPILTDIDFAVPAGARLGILGETGAGKSTLVNMIARFYDPTHGRVLIDGVDARDWPLRTLRSQVSVVAQDTFLFSDTIGGNISFGVDGGRAPSPEYIRHIAFIAGADDFIERMPEGYDTVVGERGVGLSGGQKQRLSLARAIADDPSILIMDDTTSAVDMETEAKIRRHLNELDGDKTIVTIAHRISSIKDSDLILVLEHGRIVERGTHEELVAKHGRYRAIYHRQLGAQSGQAQGYTTDDETGAR
1986	GC_00000051	core	LH_977	627	27	28	2	0	0.985602	0.935297	0.959791		ABC transporter		ko00000, ko02000	35760.BCHO_1292	unknown		ko:K06147								Bifidobacteriales				mdlA2				V	MYVDPKRNEHAGNLRWLMAYCKPDLPRAVGGLTLYAVSAAMALVTPLISARIVDQVIEQHQLQLLAKLCILMIVVTIVRDVAYYGNAMWMERFGQNTVFRLVSDEYEKLHTLDFDYFNHTRTGDIMSRMTSDTDAIRHLLSWVSYQAINCVVMFVGALAMMTSIDWRLALALACVTPFLFVLTRKLSQHAKPLFLAIRDSLASMNSMVEENIEGNRVVKAFVREDHETEKFDERNDDYMERNMDMALNTRRYMPWLDGLGFSLQLITIALGGFLVLKGNMTLGGLVAFSSYLWMIDSPVRQS-------GWLVNDWQRFNASCVKIRRLLTATPRIREPHPRTDGGDGHGAATTTDAAAPDHINGAIRFEHVDFAFPDDPDTPILTDIDFAVPAGARLGILGETGAGKSTLVNMIARFYDPTHGRVLIDGVDARDWPLRTLRSQVSVVAQDTFLFSDTIGGNISFGVDGGRTPSPEYIRHIAFIAGADDFIERMPEGYDTVVGERGVGLSGGQKQRLSLARAIADDPSILIMDDTTSAVDMETEAKIRRHLNELDGDKTIVTIAHRISSIKDSDLILVLEHGRIVERGTHEELVAKHGRYRAIYHRQLGAQSGQAQGYTTDDETGAR
1987	GC_00000051	core	LH_979	1097	27	28	2	0	0.985602	0.935297	0.959791		ABC transporter		ko00000, ko02000	35760.BCHO_1292	unknown		ko:K06147								Bifidobacteriales				mdlA2				V	MYVDPKRNEHAGNLRWLMAYCKPDLPRAAGGLTLYAVSAAMALVTPLISARIVDQVIEQHQLQLLAKLCILMIVVTIVRDVAYYGNAMWMERFGQNTVFRLVSDEYEKLHTLDFDYFNHTRTGDIMSRMTSDTDAIRHLLSWVSYQAINCVVMFVGALAMMTSIDWRLALALACVTPFLFVLTRKLSQHAKPLFLAIRDSLASMNSMVEENIEGNRVVKAFVREDHETEKFDERNDDYMERNMDMARNTRRYMPWLDGLGFSLQLITIALGGFLVLKGNMTLGGLVAFSSYLWMIDSPPSASPAGSSTTGSVSTPHASRSAACSRRRR--ASGSRIRGP-------------TAATAMAP------------------------------------------------------------------------------RRRRTR--------------------------RRPTTSTARSV-----------------------------------------------------SNTSISRSPTTRTRRS-----------------------------------------------------------------------------
1988	GC_00000051	core	LH_979	1096	27	28	2	0	0.985602	0.935297	0.959791		ABC transporter		ko00000, ko02000	35760.BCHO_1292	unknown		ko:K06147								Bifidobacteriales				mdlA2				V	#NAME?
1989	GC_00000051	core	LH_980	668	27	28	2	0	0.985602	0.935297	0.959791		ABC transporter		ko00000, ko02000	35760.BCHO_1292	unknown		ko:K06147								Bifidobacteriales				mdlA2				V	MYVDPKRNEHAGNLRWLMAYCKPDLPRAVGGLTLYAVSAAMALVTPLISARIVDQVIEQHQLQLLAKLCILMIVVTIVRDVAYYGNAMWMERFGQNTVFRLVSDEYEKLHTLDFDYFNHTRTGDIMSRMTSDTDAIRHLLSWVSYQAINCVVMFVGALAMMTSIDWRLALALACVTPFLFVLTRKLSQHAKPLFLAIRDSLASMNSMVEENIEGNRVVKAFVREDHETEKFDERNDDYMERNMDMARNTRRYMPWLDGLGFSLQLITIALGGFLVLKGNMTLGGLVAFSSYLWMIDSPVRQS-------GWLVNDWQRFNASCVKIRRLLTATPRIREPHPRTDGGDGHGAATTADAAAPDHIDGAIRFEHVDFAFPDDPDTPILTDIDFAVPAGARLGILGETGAGKSTLVNMIARFYDPAHGRVLIDGVDARDWPLRTLRSQVSVVAQDTFLFSDTIGGNISFGVDGGRTPSPEYIRHIAFIAGADDFIERMPEGYDTVVGERGVGLSGGQKQRLSLARAIADDPSILIMDDTTSAVDMETEAKIRRHLNELDGDKTIVTIAHRISSIKDSDLILVLEHGRIVERGTHEELVAKHGRYRAIYHRQLGAQSGQAQGYTTDDETGAR
1990	GC_00000052	core	B_castoris_2020B	80	27	28	2	0	0.985039	0.935734	0.959754		FtsK/SpoIIIE family		ko00000, ko03036	35760.BCHO_1691	unknown		ko:K03466								Bifidobacteriales								D	MRRIRMCAYGAPLAAQCVMLAMLLAQRQWLFAMMTASGCVAALASLVLMA----------AAGRTDGDPPAAGTGALTSAPSPAAGGDVSAPVPAAPLACVLGFADDAAPFRSIAHRWCVADGGCSAPVGVDASGRSAVIDLARFGPHAIVAGTTGSGKSVLLQDWCLALACRYPPCRVQFALLDFKGGSAMDALAGLPHVRGCVNDLDLAYAKRALLALERELTRRERLAAHLGVADLMDAPDSPARLVVIVDEFHMLTGQLPDLADRLTRIASLGRSLGMHLIVCTQNPLGEIGAPMKANMALRVCLRVRDAMQSQEMLGVDDAARLRVTEPGAAIARIDDGRMRLRCACAPDPARLVAEIGRAARVHAHTGAPPLFTSPLPRIVHADDVGAPPGAIAIGLEDDGVATAPCLFDPADGNLAVIGRPGRGRTTLLKTIGEGARACGADVVCLDDADVWFDPLSADPRAARVQELVCTGRRCVVFALGSSRRLRVPDHCARRLVFPVGERAVDLADGIPAAVVDALTAEDLRTPGRGVLIEAGRARLVQCAVR
1991	GC_00000052	core	LH_775	1562	27	28	2	0	0.985039	0.935734	0.959754		FtsK/SpoIIIE family		ko00000, ko03036	35760.BCHO_1691	unknown		ko:K03466								Bifidobacteriales								D	MRRIRMCAYGAPLAAQCVMLAMLLAQRQWLFAMMTASGCVAALASLVLMA----------AAGRTDGDPPAAGTGALPSAPSPAAGGDVRAPVPAAPLACVLGFADDAAPFRSIAHRWCVADGGCSAPVGVDASGRSAVIDLARFGPHAIVAGTTGSGKSVLLQDWCLALACRYPPCRVQFALLDFKGGSAMDALAGLPHVRGCVNDLDLAYAKRALLALERELTRRERLAAHLGVADLMDAPDPPARLVVIVDEFHMLTGQLPDLADRLTRIASLGRSLGMHLIVCTQNPLGEIGAPMKANMALRVCLRVRDAMQSQEMLGVDDAARLRVTEPGAAIARIDDGRMRLRCACAPDPARLVAEIGRAARVHAHTGAPPLFTSPLPRIVHADDVGAPPGAIAIGLEDDGVATAPCLFDPADGNLAVIGRPGRGRTTLLKTIGEGARACGADVVCLDDADVWFDPLSADPRAARVQELVCTGRRCVVFALGSSRRLRVPDHCARRLVFPVGERAVDLADGIPSAVVDALTAEDLRTPGRGVLIEAGRARLVQCAVR
1992	GC_00000052	core	LH_799	1749	27	28	2	0	0.985039	0.935734	0.959754		FtsK/SpoIIIE family		ko00000, ko03036	35760.BCHO_1691	unknown		ko:K03466								Bifidobacteriales								D	MRRIRMCAYGAPLAAQCVMLAMLLAQRQWLFAMMTASGCVAALASLVLMA----------AAGRTDGDPPAAGTGALPSAPSPAAGGDVRAPVPAAPLACVLGFADDAAPFRSIAHRWCVADGGCSAPVGVDASGRSAVIDLARFGPHAIVAGTTGSGKSVLLQDWCLALACRYPPCRVQFALLDFKGGSAMDALAGLPHVRGCVNDLDLAYAKRALLALERELTRRERLAAHLGVADLMDAPDPPARLVVIVDEFHMLTGQLPDLADRLTRIASLGRSLGMHLIVCTQNPLGEIGAPMKANMALRVCLRVRDAMQSQEMLGVDDAARLRVTEPGAAIARIDDGRMRLRCACAPDPARLVAEIGRAARVHAHTGAPPLFTSPLPRIVHADDVGAPPGAIAIGLEDDGVATAPCLFDPADGNLAVIGRPGRGRTTLLKTIGEGARACGADVVCLDDADVWFDPLSADPRAARVQELVCTGRRCVVFALGSSRRLRVPDHCARRLVFPVGERAVDLADGIPSAVVDALTAEDLRTPGRGVLIEAGRARLVQCAVR
1993	GC_00000052	core	LH_805	391	27	28	2	0	0.985039	0.935734	0.959754		FtsK/SpoIIIE family		ko00000, ko03036	35760.BCHO_1691	unknown		ko:K03466								Bifidobacteriales								D	MRRIRMCAYGAPLAAQCVMLAMLLAQRQWLFAMMTASGCVAALASLVLMA----------AAGRTDGDPPAAGTGALTSAPSSAAGGDVSAPVPAAPLACVLGFADDAAPFRSIAHRWCVADGGCSAPVGIDASGRSAVIDLARFGPHAIVAGTTGSGKSVLLQDWCLALACRYPPCRVQFALLDFKGGSAMDALAGLPHVRGCVNDLDLAYAKRALLALERELTRRERLAAHLGIADLMDAPDPAARLVVVVDEFHMLTGQLPDLADRLTRIASLGRSLGMHLIVCTQNPLGEIGAPMKANMALRVCLRVRDAMQSQEMLGVDDAARLRVTEPGAAIARIDDGRMRLRCACAPDPARLVAEIGRAARVHAHTGAPPLFTSPLPRIVHAGDVGAPPGAIAIGLEDDGVATAPCLFDPADGNLAVIGRPSRGRTTLLKTIGEGARACGADVVCLDDADVWFDPLSADPRAARVQELVCTGRRCVVFALGSSRRLRVPDHCARRLVFPVGERAVDLADGIPAAVVDALTAEDLRTPGRGVLIEAGRARLVQCAVR
1994	GC_00000052	core	LH_867	817	27	28	2	0	0.985039	0.935734	0.959754		FtsK/SpoIIIE family		ko00000, ko03036	35760.BCHO_1691	unknown		ko:K03466								Bifidobacteriales								D	MRRIRMCAYGAPLAAQCVMLAMLLAQRQWLFAMMTASGCVAALASLVLMA----------AAGRTDGDPPAAGTGALPSAPSPAAGGDVRAPVPAAPLACVLGFADDAAPFRSIAHRWCVADGGCSAPVGVDASGRSAVIDLARFGPHAIVAGTTGSGKSVLLQDWCLALACRYPPCRVQFALLDFKGGSAMDALAGLPHVRGCVNDLDLAYAKRALLALERELTRRERLAAHLGVADLMDAPDPPARLVVIVDEFHMLTGQLPDLADRLTRIASLGRSLGMHLIVCTQNPLGEIGAPMKANMALRVCLRVRDAMQSQEMLGVDDAARLRVTEPGAAIARIDDGRMRLRCACAPNPARLVAEIGRAARVHAHTGAPPLFTSPLPRIVHADDVGAPPGAIAIGLEDDGVATAPCLFDPADGNLAVIGRPGRGRTTLLKTIGEGARACGADVVCLDDADVWFDPLSADPRAARVQELVCTGRRCVVFALGSSRRLRVPDHCARRLVFPVGERAVDLADGIPSAVVDALTAEDLRTPGRGVLIEAGRARLVQCAVR
1995	GC_00000052	core	LH_872	1275	27	28	2	0	0.985039	0.935734	0.959754		FtsK/SpoIIIE family		ko00000, ko03036	35760.BCHO_1691	unknown		ko:K03466								Bifidobacteriales								D	MRRIRMCAYGAPLAAQCVMLAMLLAQRQWLFAMMTASGCVAALASLVLMA----------AAGRTDGDPPAAGTGALPSAPSPAAGGDVRAPVPAAPLACVLGFADDAAPFRSIAHRWCVADGGCSAPVGVDASGRSAVIDLARFGPHAIVAGTTGSGKSVLLQDWCLALACRYPPCRVQFALLDFKGGSAMDALAGLPHVRGCVNDLDLAYAKRALLALERELTRRERLAAHLGVADLMDAPDPPARLVVIVDEFHMLTGQLPDLADRLTRIASLGRSLGMHLIVCTQNPLGEIGAPMKANMALRVCLRVRDAMQSQEMLGVDDAARLRVTEPGAAIARIDDGRMRLRCACAPNPARLVAEIGRAARVHAHTGAPPLFTSPLPRIVHADDVGAPPGAIAIGLEDDGVATAPCLFDPADGNLAVIGRPGRGRTTLLKTIGEGARACGADVVCLDDADVWFDPLSADPRAARVQELVCTGRRCVVFALGSSRRLRVPDHCARRLVFPVGERAVDLADGIPSAVVDALTAEDLRTPGRGVLIEAGRARLVQCAVR
1996	GC_00000052	core	LH_874	913	27	28	2	0	0.985039	0.935734	0.959754		FtsK/SpoIIIE family		ko00000, ko03036	35760.BCHO_1691	unknown		ko:K03466								Bifidobacteriales								D	MRRIRMCAYGAPLAAQCVMLAMLLAQRQWLFAMMTASGCVAALASLVLMA----------AAGRTDGDPPAAGTGALPSAPSPAAGGDVRAPVPAAPLACVLGFADDAAPFRSIAHRWCVADGGCSAPVGVDASGRSAVIDLARFGPHAIVAGTTGSGKSVLLQDWCLALACRYPPCRVQFALLDFKGGSAMDALAGLPHVRGCVNDLDLAYAKRALLALERELTRRERLAAHLGVADLMDAPDPPARLVVIVDEFHMLTGQLPDLADRLTRIASLGRSLGMHLIVCTQNPLGEIGAPMKANMALRVCLRVRDAMQSQEMLGVDDAARLRVTEPGAAIARIDDGRMRLRCACAPNPARLVAEIGRAARVHAHTGAPPLFTSPLPRIVHADDVGAPPGAIAIGLEDDGVATAPCLFDPADGNLAVIGRPGRGRTTLLKTIGEGARACGADVVCLDDADVWFDPLSADPRAARVQELVCTGRRCVVFALGSSRRLRVPDHCARRLVFPVGERAVDLADGIPSAVVDALTAEDLRTPGRGVLIEAGRARLVQCAVR
1997	GC_00000052	core	LH_876	815	27	28	2	0	0.985039	0.935734	0.959754		FtsK/SpoIIIE family		ko00000, ko03036	35760.BCHO_1691	unknown		ko:K03466								Bifidobacteriales								D	MRRIRMCAYGAPLAAQCVMLAMLLAQRQWLFAMMTASGCVAALASLVLMA----------AAGRTDGDPPAAGTGALPSAPSPAAGGDVRAPVPAAPLACVLGFADDAAPFRSIAHRWCVADGGCSAPVGVDASGRSAVIDLARFGPHAIVAGTTGSGKSVLLQDWCLALACRYPPCRVQFALLDFKGGSAMDALAGLPHVRGCVNDLDLAYAKRALLALERELTRRERLAAHLGVADLMDAPDPPARLVVIVDEFHMLTGQLPDLADRLTRIASLGRSLGMHLIVCTQNPLGEIGAPMKANMALRVCLRVRDAMQSQEMLGVDDAARLRVTEPGAAIARIDDGRMRLRCACAPNPARLVAEIGRAARVHAHTGAPPLFTSPLPRIVHADDVGAPPGAIAIGLEDDGVATAPCLFDPADGNLAVIGRPGRGRTTLLKTIGEGARACGADVVCLDDADVWFDPLSADPRAARVQELVCTGRRCVVFALGSSRRLRVPDHCARRLVFPVGERAVDLADGIPSAVVDALTAEDLRTPGRGVLIEAGRARLVQCAVR
1998	GC_00000052	core	LH_911	563	27	28	2	0	0.985039	0.935734	0.959754		FtsK/SpoIIIE family		ko00000, ko03036	35760.BCHO_1691	unknown		ko:K03466								Bifidobacteriales								D	MRRIRMCAYGAPLAAQCVMLAMLLAQRQWLFAMMTASGCVAALASLVLMA----------AAGRTDGDPPAAGTGALPSAPSPAAGGDVRAPVPAAPLACVLGFADDAAPFRSIAHRWCVADGGCSAPVGVDASGRSAVIDLARFGPHAIVAGTTGSGKSVLLQDWCLALACRYPPCRVQFALLDFKGGSAMDALAGLPHVRGCVNDLDLAYAKRALLALERELTRRERLAAHLGVADLMDAPDPPARLVVIVDEFHMLTGQLPDLADRLTRIASLGRSLGMHLIVCTQNPLGEIGAPMKANMALRVCLRVRDAMQSQEMLGVDDAARLRVTEPGAAIARIDDGRMRLRCACAPNPARLVAEIGRAARVHAHTGAPPLFTSPLPRIVHADDVGAPPGAIAIGLEDDGVATAPCLFDPADGNLAVIGRPGRGRTTLLKTIGEGARACGADVVCLDDADVWFDPLSADPRAARVQELVCTGRRCVVFALGSSRRLRVPDHCARRLVFPVGERAVDLADGIPSAVVDALTAEDLRTPGRGVLIEAGRARLVQCAVR
1999	GC_00000052	core	LH_912	916	27	28	2	0	0.985039	0.935734	0.959754		FtsK/SpoIIIE family		ko00000, ko03036	35760.BCHO_1691	unknown		ko:K03466								Bifidobacteriales								D	MRRIRMCAYGAPLAAQCVMLAMLLAQRQWLFAMMTASGCVAALASLVLMA----------AAGRTDGDPPAAGTGALPSAPSPAAGGDVRAPVPAAPLACVLGFADDAAPFRSIAHRWCVADGGCSAPVGVDASGRSAVIDLARFGPHAIVAGTTGSGKSVLLQDWCLALACRYPPCRVQFALLDFKGGSAMDALAGLPHVRGCVNDLDLAYAKRALLALERELTRRERLAAHLGVADLMDAPDPPARLVVIVDEFHMLTGQLPDLADRLTRIASLGRSLGMHLIVCTQNPLGEIGAPMKANMALRVCLRVRDAMQSQEMLGVDDAARLRVTEPGAAIARIDDGRMRLRCACAPNPARLVAEIGRAARVHAHTGAPPLFTSPLPRIVHADDVGAPPGAIAIGLEDDGVATAPCLFDPADGNLAVIGRPGRGRTTLLKTIGEGARACGADVVCLDDADVWFDPLSADPRAARVQELVCTGRRCVVFALGSSRRLRVPDHCARRLVFPVGERAVDLADGIPSAVVDALTAEDLRTPGRGVLIEAGRARLVQCAVR
2000	GC_00000052	core	LH_917	818	27	28	2	0	0.985039	0.935734	0.959754		FtsK/SpoIIIE family		ko00000, ko03036	35760.BCHO_1691	unknown		ko:K03466								Bifidobacteriales								D	MRRIRMCAYGAPLAAQCVMLAMLLAQRQWLFAMMTASGCVAALASLVLMA----------AAGRTDGDPPAAGTGALPSAPSPAAGGDVRAPVPAAPLACVLGFADDAAPFRSIAHRWCVADGGCSAPVGVDASGRSAVIDLARFGPHAIVAGTTGSGKSVLLQDWCLALACRYPPCRVQFALLDFKGGSAMDALAGLPHVRGCVNDLDLAYAKRALLALERELTRRERLAAHLGVADLMDAPDPPARLVVIVDEFHMLTGQLPDLADRLTRIASLGRSLGMHLIVCTQNPLGEIGAPMKANMALRVCLRVRDAMQSQEMLGVDDAARLRVTEPGAAIARIDDGRMRLRCACAPNPARLVAEIGRAARVHAHTGAPPLFTSPLPRIVHADDVGAPPGAIAIGLEDDGVATAPCLFDPADGNLAVIGRPGRGRTTLLKTIGEGARACGADVVCLDDADVWFDPLSADPRAARVQELVCTGRRCVVFALGSSRRLRVPDHCARRLVFPVGERAVDLADGIPSAVVDALTAEDLRTPGRGVLIEAGRARLVQCAVR
2001	GC_00000052	core	LH_921	818	27	28	2	0	0.985039	0.935734	0.959754		FtsK/SpoIIIE family		ko00000, ko03036	35760.BCHO_1691	unknown		ko:K03466								Bifidobacteriales								D	MRRIRMCAYGAPLAAQCVMLAMLLAQRQWLFAMMTASGCVAALASLVLMA----------AAGRTDGDPPAAGTGALPSAPSPAAGGDVRAPVPAAPLACVLGFADDAAPFRSIAHRWCVADGGCSAPVGVDASGRSAVIDLARFGPHAIVAGTTGSGKSVLLQDWCLALACRYPPCRVQFALLDFKGGSAMDALAGLPHVRGCVNDLDLAYAKRALLALERELTRRERLAAHLGVADLMDAPDPPARLVVIVDEFHMLTGQLPDLADRLTRIASLGRSLGMHLIVCTQNPLGEIGAPMKANMALRVCLRVRDAMQSQEMLGVDDAARLRVTEPGAAIARIDDGRMRLRCACAPNPARLVAEIGRAARVHAHTGAPPLFTSPLPRIVHADDVGAPPGAIAIGLEDDGVATAPCLFDPADGNLAVIGRPGRGRTTLLKTIGEGARACGADVVCLDDADVWFDPLSADPRAARVQELVCTGRRCVVFALGSSRRLRVPDHCARRLVFPVGERAVDLADGIPSAVVDALTAEDLRTPGRGVLIEAGRARLVQCAVR
2002	GC_00000052	core	LH_946	818	27	28	2	0	0.985039	0.935734	0.959754		FtsK/SpoIIIE family		ko00000, ko03036	35760.BCHO_1691	unknown		ko:K03466								Bifidobacteriales								D	MRRIRMCAYGAPLAAQCVMLAMLLAQRQWLFAMMTASGCVAALASLVLMA----------AAGRTDGDPPAAGTGALPSAPSPAAGGDVRAPVPAAPLACVLGFADDAAPFRSIAHRWCVADGGCSAPVGVDASGRSAVIDLARFGPHAIVAGTTGSGKSVLLQDWCLALACRYPPCRVQFALLDFKGGSAMDALAGLPHVRGCVNDLDLAYAKRALLALERELTRRERLAAHLGVADLMDAPDPPARLVVIVDEFHMLTGQLPDLADRLTRIASLGRSLGMHLIVCTQNPLGEIGAPMKANMALRVCLRVRDAMQSQEMLGVDDAARLRVTEPGAAIARIDDGRMRLRCACAPNPARLVAEIGRAARVHAHTGAPPLFTSPLPRIVHADDVGAPPGAIAIGLEDDGVATAPCLFDPADGNLAVIGRPGRGRTTLLKTIGEGARACGADVVCLDDADVWFDPLSADPRAARVQELVCTGRRCVVFALGSSRRLRVPDHCARRLVFPVGERAVDLADGIPSAVVDALTAEDLRTPGRGVLIEAGRARLVQCAVR
2003	GC_00000052	core	LH_949	918	27	28	2	0	0.985039	0.935734	0.959754		FtsK/SpoIIIE family		ko00000, ko03036	35760.BCHO_1691	unknown		ko:K03466								Bifidobacteriales								D	MRRIRMCAYGAPLAAQCVMLAMLLAQRQWLFAMMTASGCVAALASLVLMA----------AAGRTDGDPPAAGTGALPSAPSPAAGGDVRAPVPAAPLACVLGFADDAAPFRSIAHRWCVADGGCSAPVGVDASGRSAVIDLARFGPHAIVAGTTGSGKSVLLQDWCLALACRYPPCRVQFALLDFKGGSAMDALAGLPHVRGCVNDLDLAYAKRALLALERELTRRERLAAHLGVADLMDAPDPPARLVVIVDEFHMLTGQLPDLADRLTRIASLGRSLGMHLIVCTQNPLGEIGAPMKANMALRVCLRVRDAMQSQEMLGVDDAARLRVTEPGAAIARIDDGRMRLRCACAPNPARLVAEIGRAARVHAHTGAPPLFTSPLPRIVHADDVGAPPGAIAIGLEDDGVATAPCLFDPADGNLAVIGRPGRGRTTLLKTIGEGARACGADVVCLDDADVWFDPLSADPRAARVQELVCTGRRCVVFALGSSRRLRVPDHCARRLVFPVGERAVDLADGIPSAVVDALTAEDLRTPGRGVLIEAGRARLVQCAVR
2004	GC_00000052	core	LH_950	365	27	28	2	0	0.985039	0.935734	0.959754		FtsK/SpoIIIE family		ko00000, ko03036	35760.BCHO_1691	unknown		ko:K03466								Bifidobacteriales								D	MRRIRMCAYGAPLAAQCVMLAMLLAQRQWLFAMMTASGCVAALASLVLMA----------AAGRADGDPPAAGDGALTSAPSPAAGGDVSAPVTPAPLACVLGFADDAAPFRSIAHRWCVADGGCSAPVGVDASGRAAVIDLARFGPHAIVAGTTGSGKSVLLQDWCLALACRYPPCRVQFALLDFKGGSAMDALAGLPHVRGCVNDLDLAYAKRALLALERELTRRERLAAHLGVADLMDAPDPPARLVVVVDEFHMLTGQLPDLADRLTRIASLGRSLGMHLIVCTQNPLGEIGAPMKANMALRVCLRVRDAMQSQEMLGVDDAARLRVTEPGAAIARIDDGRMRLRCACAPDPARLVAEIGRAARVHAHTGAPPLFTSPLPRIVHAGDVGAPPGAIAIGLEDDGVATAPCLFDPADGNLAVIGRPGRGRTTLLQTIGEGARACGADVVCLDDADAWFDPLSADPRAARVQELVCTGRRCVVFALGSSRRLRVPDHCARRLVFPVGERAVDLADGIPTAVVDALTAEDLRTPGRGVLIEAGRARLVQCAVR
2005	GC_00000052	core	LH_951	917	27	28	2	0	0.985039	0.935734	0.959754		FtsK/SpoIIIE family		ko00000, ko03036	35760.BCHO_1691	unknown		ko:K03466								Bifidobacteriales								D	MRRIRMCAYGAPLAAQCVMLAMLLAQRQWLFAMMTASGCVAALASLVLMA----------AAGRTDGDPPAAGTGALPSAPSPAAGGDVRAPVPAAPLACVLGFADDAAPFRSIAHRWCVADGGCSAPVGVDASGRSAVIDLARFGPHAIVAGTTGSGKSVLLQDWCLALACRYPPCRVQFALLDFKGGSAMDALAGLPHVRGCVNDLDLAYAKRALLALERELTRRERLAAHLGVADLMDAPDPPARLVVIVDEFHMLTGQLPDLADRLTRIASLGRSLGMHLIVCTQNPLGEIGAPMKANMALRVCLRVRDAMQSQEMLGVDDAARLRVTEPGAAIARIDDGRMRLRCACAPNPARLVAEIGRAARVHAHTGAPPLFTSPLPRIVHADDVGAPPGAIAIGLEDDGVATAPCLFDPADGNLAVIGRPGRGRTTLLKTIGEGARACGADVVCLDDADVWFDPLSADPRAARVQELVCTGRRCVVFALGSSRRLRVPDHCARRLVFPVGERAVDLADGIPSAVVDALTAEDLRTPGRGVLIEAGRARLVQCAVR
2006	GC_00000052	core	LH_955	1119	27	28	2	0	0.985039	0.935734	0.959754		FtsK/SpoIIIE family		ko00000, ko03036	35760.BCHO_1691	unknown		ko:K03466								Bifidobacteriales								D	MRRIRMCAYGAPLAAQCVMLAMLLAQRQWLFAMMTASGCVAALASLVLMA----------AAGRTDGDPPAAGTGALTSAPSPAAGGDVSAPVPAAPLACVLGFADDAAPFRSIAHRWCVADGGCSAPVGIDASGRSAVIDLARFGPHAIVAGTTGSGKSVLLQDWCLALACRYPPCRVQFALLDFKGGSAMDALAGLPHVRGCVNDLDLAYAKRALLALERELTRRERLAAHLGVADLMDAPDPPARLVVVVDEFHMLTGQLPDLADQLTRIASLGRSLGMHLIVCTQNPLGEIGAPMKANMALRVCLRVRDAMQSQEMLGVDDAARLRVTEPGAAIARIDDGRMRLRCACAPDPARLVAEIGRAARVHAHTGAPPLFTSPLPRIVHADDVGAPPGAIAIGLEDDGVATAPCLFDPADGNLAVIGRPGRGRTTLLKTIGEGARACGADVVCLDDADVWFDPLSADPRAARVQELVCTGRRCVVFALGSSRRLRVPDHCARRLVFPVGERAVDLADGIPAAVVDALTAEDLRTPGRGVLIEAGRARLVQCAVR
2007	GC_00000052	core	LH_956	916	27	28	2	0	0.985039	0.935734	0.959754		FtsK/SpoIIIE family		ko00000, ko03036	35760.BCHO_1691	unknown		ko:K03466								Bifidobacteriales								D	MRRIRMCAYGAPLAAQCVMLAMLLAQRQWLFAMMTASGCVAALASLVLMA----------AAGRTDGDPPAAGTGALPSAPSPAAGGDVRAPVPAAPLACVLGFADDAAPFRSIAHRWCVADGGCSAPVGVDASGRSAVIDLARFGPHAIVAGTTGSGKSVLLQDWCLALACRYPPCRVQFALLDFKGGSAMDALAGLPHVRGCVNDLDLAYAKRALLALERELTRRERLAAHLGVADLMDAPDPPARLVVIVDEFHMLTGQLPDLADRLTRIASLGRSLGMHLIVCTQNPLGEIGAPMKANMALRVCLRVRDAMQSQEMLGVDDAARLRVTEPGAAIARIDDGRMRLRCACAPNPARLVAEIGRAARVHAHTGAPPLFTSPLPRIVHADDVGAPPGAIAIGLEDDGVATAPCLFDPADGNLAVIGRPGRGRTTLLKTIGEGARACGADVVCLDDADVWFDPLSADPRAARVQELVCTGRRCVVFALGSSRRLRVPDHCARRLVFPVGERAVDLADGIPSAVVDALTAEDLRTPGRGVLIEAGRARLVQCAVR
2008	GC_00000052	core	LH_961	817	27	28	2	0	0.985039	0.935734	0.959754		FtsK/SpoIIIE family		ko00000, ko03036	35760.BCHO_1691	unknown		ko:K03466								Bifidobacteriales								D	MRRIRMCAYGAPLAAQCVMLAMLLAQRQWLFAMMTASGCVAALASLVLMA----------AAGRTDGDPPAAGTGALPSAPSPAAGGDVRAPVPAAPLACVLGFADDAAPFRSIAHRWCVADGGCSAPVGVDASGRSAVIDLARFGPHAIVAGTTGSGKSVLLQDWCLALACRYPPCRVQFALLDFKGGSAMDALAGLPHVRGCVNDLDLAYAKRALLALERELTRRERLAAHLGVADLMDAPDPPARLVVIVDEFHMLTGQLPDLADRLTRIASLGRSLGMHLIVCTQNPLGEIGAPMKANMALRVCLRVRDAMQSQEMLGVDDAARLRVTEPGAAIARIDDGRMRLRCACAPNPARLVAEIGRAARVHAHTGAPPLFTSPLPRIVHADDVGAPPGAIAIGLEDDGVATAPCLFDPADGNLAVIGRPGRGRTTLLKTIGEGARACGADVVCLDDADVWFDPLSADPRAARVQELVCTGRRCVVFALGSSRRLRVPDHCARRLVFPVGERAVDLADGIPSAVVDALTAEDLRTPGRGVLIEAGRARLVQCAVR
2009	GC_00000052	core	LH_964	1119	27	28	2	0	0.985039	0.935734	0.959754		FtsK/SpoIIIE family		ko00000, ko03036	35760.BCHO_1691	unknown		ko:K03466								Bifidobacteriales								D	MRRIRMCAYGAPLAAQCVMLAMLLAQRQWLFAMMTASGCVAALASLVLMAAAGRTDGDPPAAGRTDGDPPAAGTGALTSAPSPAAGGDVSAPVPAAPLACVLGFADDAAPFRSIAHRWCVADGGCSAPVGIDASGRSAVIDLARFGPHAIVAGTTGSGKSVLLQDWCLALACRYPPCRVQFALLDFKGGSAMDALAGLPHVRGCVNDLDLAYAKRALLALERELTRRERLAAHLGVADLMDAPDPPARLVVVVDEFHMLTGQLPDLADQLTRIASLGRSLGMHLIVCTQNPLGEIGAPMKANMALRVCLRVRDAMQSQEMLGVDDAARLRVTEPGAAIARIDDGRMRLRCACAPDPARLVAEIGRAARVHAHTGAPPLFTSPLPRIVHADDVGAPPGAIAIGLEDDGVATAPCLFDPADGNLAVIGRPGRGRTTLLKTIGEGARACGADVVCLDDADVWFDPLSADPRAARVQELVCTGRRCVVFALGSSRRLRVPDHCARRLVFPVGERAVDLADGIPAAVVDALTAEDLRTPGRGVLIEAGRARLVQCAVR
2010	GC_00000052	core	LH_967	627	27	28	2	0	0.985039	0.935734	0.959754		FtsK/SpoIIIE family		ko00000, ko03036	35760.BCHO_1691	unknown		ko:K03466								Bifidobacteriales								D	MRRVRMCAYGAPLAAQCVMLAMLLTQRQWLFAMMTASGCVAALASLVLMT----------AAGRADGDPPAP-HGALPSAPSPATGGDGSAPITPAPLACVLGFADDAAPFRSIAHRWCVADGGCSAPVGVDASGRAAVIDLARFGPHAIVAGTTGSGKSVLLQDWCLALACRYPPCRVQFALLDFKGGSAMDALAGLPHVRGCVNDLDLAYAKRALLALERELTGRERLAAHLGVADLMDAPEPPARLVVVVDEFHMLTGQLPDLADRLTRIASLGRSLGMHLIVCTQNPLGEIGAPMKANMALRVCLRVRDAMQSQEMLGVDDAARLRVTEPGAAIARIDDGRMRMRCACAPDPARLIAEIGRAARMHALTGAPPLFTSPLPRIVHAGDVGAPPGAIAIGLEDDGVATAPCLFDPADGNLAVIGRPGRGRTTLLETIGEGARACGADVVCLDDADAWFDPLSADPRAARVQELVCTGRRCVVFALGSSRRLRVPDHCARRLVFPVGERAVDLADGIPAAIVDSLTAEDLRTPGRGVLIEAGRARLVQCAVR
2011	GC_00000052	core	LH_971	1605	27	28	2	0	0.985039	0.935734	0.959754		FtsK/SpoIIIE family		ko00000, ko03036	35760.BCHO_1691	unknown		ko:K03466								Bifidobacteriales								D	MRRVRMCAYGAPLAAQCVMLAMLLTQRQWLFAMMTASGCVAALASLVLMT----------AAGRADGDPPAP-HGALPSAPSPATGGDGSAPITPAPLACVLGFADDAAPFRSIAHRWCVADGGCSAPVGVDASGRAAVIDLARFGPHAIVAGTTGSGKSVLLQDWCLALACRYPPCRVQFALLDFKGGSAMDALAGLPHVRGCVNDLDLAYAKRALLALERELTGRERLAAHLGVADLMDAPEPPARLVVVVDEFHMLTGQLPDLADRLTRIASLGRSLGMHLIVCTQNPLGEIGAPMKANMALRVCLRVRDAMQSQEMLGVDDAARLRVTEPGAAIARIDDGRMRMRCACAPDPARLIAEIGRAARMHALTGAPPLFTSPLPRIVHAGDVGAPPGAIAIGLEDDGVATAPCLFDPADGNLAVIGRPGRGRTTLLETIGEGARACGADVVCLDDADAWFDPLSADPRAARVQELVCTGRRCVVFALGSSRRLRVPDHCARRLVFPVGERAVDLADGIPAAIVDSLTAEDLRTPGRGVLIEAGRARLVQCAVR
2012	GC_00000052	core	LH_973	1907	27	28	2	0	0.985039	0.935734	0.959754		FtsK/SpoIIIE family		ko00000, ko03036	35760.BCHO_1691	unknown		ko:K03466								Bifidobacteriales								D	MRRVRMCAYGAPLAAQCVMLAMLLTQRQWLFAMMTASGCVAALASLVLMT----------AAGRADGDPPAP-HGALPSAPSPATGGDGSAPITPAPLACVLGFADDAAPFRSIAHRWCVADGGCSAPVGVDASGRAAVIDLARFGPHAIVAGTTGSGKSVLLQDWCLALACRYPPCRVQFALLDFKGGSAMDALAGLPHVRGCVNDLDLAYAKRALLALERELTGRERLAAHLGVADLMDAPEPPARLVVVVDEFHMLTGQLPDLADRLTRIASLGRSLGMHLIVCTQNPLGEIGAPMKANMALRVCLRVRDAMQSQEMLGVDDAARLRVTEPGAAIARIDDGRMRMRCACAPDPARLIAEIGRAARMHALTGAPPLFTSPLPRIVHAGDVGAPPGAIAIGLEDDGVATAPCLFDPADGNLAVIGRPGRGRTTLLETIGEGARACGADVVCLDDADAWFDPLSADPRAARVQELVCTGRRCVVFALGSSRRLRVPDHCARRLVFPVGERAVDLADGIPAAIVDSLTAEDLRTPGRGVLIEAGRARLVQCAVR
2013	GC_00000052	core	LH_976	1857	27	28	2	0	0.985039	0.935734	0.959754		FtsK/SpoIIIE family		ko00000, ko03036	35760.BCHO_1691	unknown		ko:K03466								Bifidobacteriales								D	MRRVRMCAYGAPLAAQCVMLAMLLTQRQWLFAMMTASGCVAALASLVLMT----------AAGRADGDPPAP-HGALPSAPSPATGGDGSAPITPAPLACVLGFADDAAPFRSIAHRWCVADGGCSAPVGVDASGRAAVIDLARFGPHAIVAGTTGSGKSVLLQDWCLALACRYPPCRVQFALLDFKGGSAMDALAGLPHVRGCVNDLDLAYAKRALLALERELTGRERLAAHLGVADLMDAPEPPARLVVVVDEFHMLTGQLPDLADRLTRIASLGRSLGMHLIVCTQNPLGEIGAPMKANMALRVCLRVRDAMQSQEMLGVDDAARLRVTEPGAAIARIDDGRMRMRCACAPDPARLIAEIGRAARMHALTGAPPLFTSPLPRIVHAGDVGAPPGAIAIGLEDDGVATAPCLFDPADGNLAVIGRPGRGRTTLLETIGEGARACGADVVCLDDADAWFDPLSADPRAARVQELVCTGRRCVVFALGSSRRLRVPDHCARRLVFPVGERAVDLADGIPAAIVDSLTAEDLRTPGRGVLIEAGRARLVQCAVR
2014	GC_00000052	core	LH_977	707	27	28	2	0	0.985039	0.935734	0.959754		FtsK/SpoIIIE family		ko00000, ko03036	35760.BCHO_1691	unknown		ko:K03466								Bifidobacteriales								D	MRRIRMCAYGAPLAAQCVMLAMLLAQRQWLFAMMTASGCVAALASLVLMA----------AAERTDGDPPPAGTGA-------------------------LGFADDAAPFRSIAHRWCVADGGCSAPVGIDASGRSAVIDLARFGPHAIVAGTTGSGKSVLLQDWCLALACRYPPCRVQFALLDFKGGSAMDALAGLPHVRGCVNDLDLAYAKRALLALERELTRRERLAAHLGVADLMDAPDPPARLVVVVDEFHMLTGQLPDLADRLTRIASLGRSLGMHLIVCTQNPLGEIGAPMKANMALRVCLRVRDAMQSQEMLGVDDAARLRVTEPGAAIARIDDGRMRLRCACAPDPARLVAEIGRAARVHAHTGAPPLFTSPLPRIVHAGDVGAPPGAIAIGLEDDGVATAPCLFDPADGNLAVIGRPGRGRTTLLKTIGEGARACSADVVCLDDADVWFDPLSADPRAARVQELVCTGRRCVVFALGSSRRLRVPDHCARRLVFPVGERAVDLADGIPAAVVDALTAEDLRTPGRGVLIEAGRARLVQCAVR
2015	GC_00000052	core	LH_979	1577	27	28	2	0	0.985039	0.935734	0.959754		FtsK/SpoIIIE family		ko00000, ko03036	35760.BCHO_1691	unknown		ko:K03466								Bifidobacteriales								D	MRRIRMCAYGAPLAAQCVMLAMLLAQRQWLFAMMTASGCVAALASLVLMA----------AAGRTDGDPPAAGTGALTSAPSPAAGGDVSAPVPAAPLACVLGFADDAAPFRSIAHRWCVADGGCSAPVGIDAFGRSAVIDLARFGPHAIVAGTTGSGKSVLLQDWCLALACRYPPCRVQFALLDFKGGSAMDALAGLPHVRGCVNDLDLAYAKRALLALERELTRRERLAAHLGVADLMDAPDPPARLVVVVDEFHMLTGQLPDLADRLTRIASLGRSLGMHLIVCTQNPLGEIGAPMKANMALRVCLRVRDAMQSQEMLGVDDAARLRVTEPGAAIARIDDGRMRLRCACAPDPARLVAEIGRAARVHAHTGAPPLFTSPLPRIVHADDVGAPPGAIAIGLEDDGVATAPCLFDPADGNLAVIGRPGRGRTTLLKTIGEGARACGADVVCLDDADVWFDPLSADPRAARVQELVCTGRRCVVFALGSSRRLRVPDHCARRLVFPVGERAVDLADGIPAAVVDALTAEDLRTPGRGVLIEAGRARLVQCAVR
2016	GC_00000052	core	LH_980	974	27	28	2	0	0.985039	0.935734	0.959754		FtsK/SpoIIIE family		ko00000, ko03036	35760.BCHO_1691	unknown		ko:K03466								Bifidobacteriales								D	----------------------------------------------------------------------------------------VSAPVTPAPLACVLGFADDAAPFRSIAHRWCVADGGCSAPVGVDASGRAAVIDLARFGPHAIVAGTTGSGKSVLLQDWCLALACRYPPCRVQFALLDFKGGSAMDALAGLPHVRGCVNDLDLAYAKRALLALERELTRRERLAAHLGVADLMDAPDPPARLVVVVDEFHMLTGQLPDLADRLTRIASLGRSLGMHLIVCTQNPLGEIGAPMKANMALRVCLRVRDAMQSQEMLGVDDAARLRVTEPGAAIARIDDGRMRLRCACAPDPARLVAEIGRAARVHAHTGAPPLFTSPLPRIVHAGDVGAPPGAIAIGLEDDGVATAPCLFDPADGNLAVIGRPGRGRTTLLQTIGEGARACGADVVCLDDADAWFDPLSADPRAARVQELVCTGRRCVVFALGSSRRLRVPDHCARRLVFPVGERAVDLADGIPTAVVDALTAEDLRTPGRGVLIEAGRARLVQCAVR
2017	GC_00000052	core	LH_980	975	27	28	2	0	0.985039	0.935734	0.959754		FtsK/SpoIIIE family		ko00000, ko03036	35760.BCHO_1691	unknown		ko:K03466								Bifidobacteriales								D	MRRIRMCAYGAPLAAQCVMLAMLLAQRQWLFAMMTASGCVAALASLVLMA----------AAGRADGDPPPAGT-----------------------------------------------------------------------------------------------------------------------------------------------------------------------------------------------------------------------------------------------------------------------------------------------------------------------------------------------------------------------------------------------------------------------------------------------------------------------------------------------
2018	GC_00000053	core	B_castoris_2020B	1746	27	28	2	0	0.989566	0.932925	0.960411		Belongs to the glycosyl hydrolase 31 family		ko00000, ko01000	35760.BCHO_1273	unknown		ko:K01811				3.2.1.177				Bifidobacteriales								G	MKFTNGYWLMRDGVDALFARDAYELHADPARETIDVLAPTRVIGERANTLNQPAFHVELSTPIEGVIRVRATHWRGGPQGIGFPITQDEAGDRDYVSVVACGDGDGETGERGATAALRSGGLTATVVKGPEWNLTFTDGSGRMLTQSRGKSLARFALDELANVSAEPVGEFGVTPTGLAKDESRTFTSIQLSLGVGETVYGLGERFAAFVKNGQSVDIWNEDGGTASEQGYKDIPFYMTSNGYGVFVNDRGHVSFEVGTVNTEAVQCSVPGETIDLCVIYGPTPKQILDRYTRLTGRPAQVPAWSYGLWLTTSFTTKYDEATITSFVDGMAERGIPLSAFHYDCYWMREFHWTDFEWDARFFPDIEATLRRLHEDKGLHLCAWINPYIGQSGAMFDEGMREGYLVRNPDGTVWQTDNWQAGMGLVDFTNPDARAWFKGKVVALLRQGIDAIKTDFGERIPRDVVWHDGAPKLSMHNWYTELYNQTVFEAIEEVYGAGKACLFARSATAGGQRFPVHWGGDCESTFNGMAQTLRGGLSLTSSGFGFWSHDIGGFEGAFPDPAVYKRWLAFGLLSSHSRLHGSTVYRVPWLFDEEDARQGRSVEPGQSAVDVCREFTLLKLSLMPYLYQLGVDAHEHGTPVMRSMFVEFPDDPACRTLDRQYMLGPSLLVAPVFSYSGDVSYYLPAGGWTNWFTGEHVRSEHGMWRTEHHDFDSVPLWVRDGSVVVTHPGATTPDYDYADDPDVRVFLGDETEARATVTCTDGRRVVFTARRDGDGVIVNRVDG
2019	GC_00000053	core	LH_775	1458	27	28	2	0	0.989566	0.932925	0.960411		Belongs to the glycosyl hydrolase 31 family		ko00000, ko01000	35760.BCHO_1273	unknown		ko:K01811				3.2.1.177				Bifidobacteriales								G	MKFTNGYWLMRDGVDALFARDAYELHADPACETIDVLAPTRVIDERANTLNQPAFHVELSTPIEGVIRVRATHWRGGPQGIGFPITQDEAGDRDYVSVVACGDGDGETGERGATAALRSGGLTATVVKGPEWNLTFTDGSGRMLTQSRGKSLARFALDELANVSAEPVGEFGVTPTGLAKDESRTFTSIQLSLGVGEIVYGLGERFAAFVKNGQSVDIWNEDGGTASEQGYKDIPFYMTSNGYGVFVNDRGHVSFEVGTVNTEAVQCSVPGETIDLCVIYGPTPKQILDRYTRLTGRPAQVPAWSYGLWLTTSFTTKYDEATITSFVDGMAERGIPLSAFHYDCYWMREFHWTDFEWDARFFPDIEATLRRLHEDKGLHLCAWINPYIGQSGAMFDEGMREGYLVRNPDGTVWQTDNWQAGMGLVDFTNPDARAWFKGKVVALLRQDIDAIKTDFGERIPRDVVWHDGAPKLSMHNWYTELYNQTVFEAIEEVYGAGKACLFARSATAGGQRFPVHWGGDCESTFNGMAQTLRGGLSLTSSGFGFWSHDIGGFEGAFPDPAVYKRWLAFGLLSSHSRLHGSTVYRVPWLFDEEDARQGRSVEPGQSAVDVCREFTLLKLSLMPYLYQLGVDAHEHGTPVMRSMFVEFPDDPACRTLDRQYMLGPSLLVAPVFSYSGDVSYYLPAGGWTNWFTGEHVRSEHGMWRTEHHDFDSVPLWVRDGSVVVTHPGATTPDYDYADDPDVRVFLGDETEAGATVTCTDGRRVVFTARRDGDGVIVNRVDG
2020	GC_00000053	core	LH_799	1636	27	28	2	0	0.989566	0.932925	0.960411		Belongs to the glycosyl hydrolase 31 family		ko00000, ko01000	35760.BCHO_1273	unknown		ko:K01811				3.2.1.177				Bifidobacteriales								G	MKFTNGYWLMRDGVDALFARDAYELHADPACETIDVLAPTRVIDERANTLNQPAFHVELSTPIEGVIRVRATHWRGGPQGIGFPITQDEAGDRDYVSVVACGDGDGETGERGATAALRSGGLTATVVKGPEWNLTFTDGSGRMLTQSRGKSLARFALDELANVSAEPVGEFGVTPTGLAKDESRTFTSIQLSLGVGEIVYGLGERFAAFVKNGQSVDIWNEDGGTASEQGYKDIPFYMTSNGYGVFVNDRGHVSFEVGTVNTEAVQCSVPGETIDLCVIYGPTPKQILDRYTRLTGRPAQVPAWSYGLWLTTSFTTKYDEATITSFVDGMAERGIPLSAFHYDCYWMREFHWTDFEWDARFFPDIEATLRRLHEDKGLHLCAWINPYIGQSGAMFDEGMREGYLVRNPDGTVWQTDNWQAGMGLVDFTNPDARAWFKGKVVALLRQDIDAIKTDFGERIPRDVVWHDGAPKLSMHNWYTELYNQTVFEAIEEVYGAGKACLFARSATAGGQRFPVHWGGDCESTFNGMAQTLRGGLSLTSSGFGFWSHDIGGFEGAFPDPAVYKRWLAFGLLSSHSRLHGSTVYRVPWLFDEEDARQGRSVEPGQSAVDVCREFTLLKLSLMPYLYQLGVDAHEHGTPVMRSMFVEFPDDPACRTLDRQYMLGPSLLVAPVFSYSGDVSYYLPAGGWTNWFTGEHVRSEHGMWRTEHHDFDSVPLWVRDGSVVVTHPGATTPDYDYADDPDVRVFLGDETEAGATVTCTDGRRVVFTARRDGDGVIVNRVDG
2021	GC_00000053	core	LH_805	1667	27	28	2	0	0.989566	0.932925	0.960411		Belongs to the glycosyl hydrolase 31 family		ko00000, ko01000	35760.BCHO_1273	unknown		ko:K01811				3.2.1.177				Bifidobacteriales								G	MKFTNGYWLMRDGVDALFARDAYELHADPARETIDVLAPTRVIGERANTLNQPAFHVELSTPIEGVIRVRATHWRGGPQGIGFPITQDEAGNRDYVSVVACGDGDGETGERGATAALRSGGLTATVVKGPEWNLTFTDGSGRMLTQSRGKSLARFALDELANVSAEPVGEFGVTPTGLAKDESRTFTSIQLSLGVGETVYGLGERFAAFVKNGQSVDIWNEDGGTASEQGYKDIPFYMTSNGYGVFVNDRGHVSFEVGTVNTEAVQCSVPGETIDLCVIYGPTPKQILDRYTRLTGRPAQVPAWSYGLWLTTSFTTKYDEATITSFVDGMAERGIPLSAFHYDCYWMREFHWTDFEWDARFFPDIEATLRRLHEDKGLHLCAWINPYIGQSGAMFDEGMREGYLVRNPDGTVWQTDNWQAGMGLVDFTNPDARAWFKGKVVALLRQGIDAIKTDFGERIPRDVVWHDGAPKLSMHNWYTELYNQTVFEAIEEVYGAGKACLFARSATAGGQRFPVHWGGDCESTFNGMAQTLRGGLSLTSSGFGFWSHDIGGFEGAFPDPAVYKRWLAFGLLSSHSRLHGSTVYRVPWLFDEEDARQGRSVEPGQSAVDVCREFTLLKLSLMPYLYQLGVDAHEHGTPVMRSMFVEFPDDPACRTLDRQYMLGPSLLVAPVFSYSGDVSYYLPAGGWTNWFTGEHVRSEHGMWRTEHHDFDSVPLWVRDGSVVVTHPGATTPDYDYADDPDVRVFLGDETEARATVTCTDGRRVVFTARRDGDGVIVNRVDG
2022	GC_00000053	core	LH_867	1689	27	28	2	0	0.989566	0.932925	0.960411		Belongs to the glycosyl hydrolase 31 family		ko00000, ko01000	35760.BCHO_1273	unknown		ko:K01811				3.2.1.177				Bifidobacteriales								G	MKFTNGYWLMRDGVDALFARDAYELHADPARETIDVLAPTRVIGERANTLNQPAFHVELSTPIEGVIRVRATHWRGGPQGIGFPITQDEAGNRDYVSVVACGDGDGETGERGATAALRSGGLTATVVKGSEWNLTFTDGSGRMLTQSRGKSLARFALDELANVSAEPVGEFGVTPTGLAKDESRTFTSIQLSLGVGETVYGLGERFAAFVKNGQSVDIWNEDGGTASEQGYKDIPFYMTSNGYGVFVNDRGHVSFEVGTVNTEAVQCSVPGETIDLCVIYGPTPKQILDRYTRLTGRPAQVPAWSYGLWLTTSFTTKYDEATITSFVDGMAERGIPLSAFHYDCYWMREFHWTDFEWDARFFPDIEATLRRLHEDKGLHLCAWINPYIGQSGAMFDEGMREGYLVRNPDGTVWQTDNWQAGMGLVDFTNPDARAWFKGKVVALLRQGIDAIKTDFGERIPRDVVWHDGAPKLSMHNWYTELYNQTVFEAIEEVYGAGKACLFARSATAGGQRFPVHWGGDCESTFNGMAQTLRGGLSLTSSGFGFWSHDIGGFEGAFPDPAVYKRWLAFGLLSSHSRLHGSTVYRVPWLFDEEDARQGRSVEPGQSAVDVCREFTLLKLSLMPYLYQLGVDAHEHGTPVMRSMFVEFPDDPACRTLDRQYMLGPSLLVAPVFSYSGDVSYYLPAGGWTNWFTGEHVRSEHGMWRTEHHDFDSVPLWVRDGSVVVTHPGATTPDYDYADDPDVRVFLGDETEARATVTCTDGRRVVFTARRDGDGVIVNRVDG
2023	GC_00000053	core	LH_872	1699	27	28	2	0	0.989566	0.932925	0.960411		Belongs to the glycosyl hydrolase 31 family		ko00000, ko01000	35760.BCHO_1273	unknown		ko:K01811				3.2.1.177				Bifidobacteriales								G	MKFTNGYWLMRDGVDALFARDAYELHADPARETIDVLAPTRVIGERANTLNQPAFHVELSTPIEGVIRVRATHWRGGPQGIGFPITQDEAGNRDYVSVVACGDGDGETGERGATAALRSGGLTATVVKGSEWNLTFTDGSGRMLTQSRGKSLARFALDELANVSAEPVGEFGVTPTGLAKDESRTFTSIQLSLGVGETVYGLGERFAAFVKNGQSVDIWNEDGGTASEQGYKDIPFYMTSNGYGVFVNDRGHVSFEVGTVNTEAVQCSVPGETIDLCVIYGPTPKQILDRYTRLTGRPAQVPAWSYGLWLTTSFTTKYDEATITSFVDGMAERGIPLSAFHYDCYWMREFHWTDFEWDARFFPDIEATLRRLHEDKGLHLCAWINPYIGQSGAMFDEGMREGYLVRNPDGTVWQTDNWQAGMGLVDFTNPDARAWFKGKVVALLRQGIDAIKTDFGERIPRDVVWHDGAPKLSMHNWYTELYNQTVFEAIEEVYGAGKACLFARSATAGGQRFPVHWGGDCESTFNGMAQTLRGGLSLTSSGFGFWSHDIGGFEGAFPDPAVYKRWLAFGLLSSHSRLHGSTVYRVPWLFDEEDARQGRSVEPGQSAVDVCREFTLLKLSLMPYLYQLGVDAHEHGTPVMRSMFVEFPDDPACRTLDRQYMLGPSLLVAPVFSYSGDVSYYLPAGGWTNWFTGEHVRSEHGMWRTEHHDFDSVPLWVRDGSVVVTHPGATTPDYDYADDPDVRVFLGDETEARATVTCTDGRRVVFTARRDGDGVIVNRVDG
2024	GC_00000053	core	LH_874	1612	27	28	2	0	0.989566	0.932925	0.960411		Belongs to the glycosyl hydrolase 31 family		ko00000, ko01000	35760.BCHO_1273	unknown		ko:K01811				3.2.1.177				Bifidobacteriales								G	MKFTNGYWLMRDGVDALFARDAYELHADPARETIDVLAPTRVIGERANTLNQPAFHVELSTPIEGVIRVRATHWRGGPQGIGFPITQDEAGNRDYVSVVACGDGDGETGERGATAALRSGGLTATVVKGSEWNLTFTDGSGRMLTQSRGKSLARFALDELANVSAEPVGEFGVTPTGLAKDESRTFTSIQLSLGVGETVYGLGERFAAFVKNGQSVDIWNEDGGTASEQGYKDIPFYMTSNGYGVFVNDRGHVSFEVGTVNTEAVQCSVPGETIDLCVIYGPTPKQILDRYTRLTGRPAQVPAWSYGLWLTTSFTTKYDEATITSFVDGMAERGIPLSAFHYDCYWMREFHWTDFEWDARFFPDIEATLRRLHEDKGLHLCAWINPYIGQSGAMFDEGMREGYLVRNPDGTVWQTDNWQAGMGLVDFTNPDARAWFKGKVVALLRQGIDAIKTDFGERIPRDVVWHDGAPKLSMHNWYTELYNQTVFEAIEEVYGAGKACLFARSATAGGQRFPVHWGGDCESTFNGMAQTLRGGLSLTSSGFGFWSHDIGGFEGAFPDPAVYKRWLAFGLLSSHSRLHGSTVYRVPWLFDEEDARQGRSVEPGQSAVDVCREFTLLKLSLMPYLYQLGVDAHEHGTPVMRSMFVEFPDDPACRTLDRQYMLGPSLLVAPVFSYSGDVSYYLPAGGWTNWFTGEHVRSEHGMWRTEHHDFDSVPLWVRDGSVVVTHPGATTPDYDYADDPDVRVFLGDETEARATVTCTDGRRVVFTARRDGDGVIVNRVDG
2025	GC_00000053	core	LH_876	1688	27	28	2	0	0.989566	0.932925	0.960411		Belongs to the glycosyl hydrolase 31 family		ko00000, ko01000	35760.BCHO_1273	unknown		ko:K01811				3.2.1.177				Bifidobacteriales								G	MKFTNGYWLMRDGVDALFARDAYELHADPARETIDVLAPTRVIGERANTLNQPAFHVELSTPIEGVIRVRATHWRGGPQGIGFPITQDEAGNRDYVSVVACGDGDGETGERGATAALRSGGLTATVVKGSEWNLTFTDGSGRMLTQSRGKSLARFALDELANVSAEPVGEFGVTPTGLAKDESRTFTSIQLSLGVGETVYGLGERFAAFVKNGQSVDIWNEDGGTASEQGYKDIPFYMTSNGYGVFVNDRGHVSFEVGTVNTEAVQCSVPGETIDLCVIYGPTPKQILDRYTRLTGRPAQVPAWSYGLWLTTSFTTKYDEATITSFVDGMAERGIPLSAFHYDCYWMREFHWTDFEWDARFFPDIEATLRRLHEDKGLHLCAWINPYIGQSGAMFDEGMREGYLVRNPDGTVWQTDNWQAGMGLVDFTNPDARAWFKGKVVALLRQGIDAIKTDFGERIPRDVVWHDGAPKLSMHNWYTELYNQTVFEAIEEVYGAGKACLFARSATAGGQRFPVHWGGDCESTFNGMAQTLRGGLSLTSSGFGFWSHDIGGFEGAFPDPAVYKRWLAFGLLSSHSRLHGSTVYRVPWLFDEEDARQGRSVEPGQSAVDVCREFTLLKLSLMPYLYQLGVDAHEHGTPVMRSMFVEFPDDPACRTLDRQYMLGPSLLVAPVFSYSGDVSYYLPAGGWTNWFTGEHVRSEHGMWRTEHHDFDSVPLWVRDGSVVVTHPGATTPDYDYADDPDVRVFLGDETEARATVTCTDGRRVVFTARRDGDGVIVNRVDG
2026	GC_00000053	core	LH_911	1721	27	28	2	0	0.989566	0.932925	0.960411		Belongs to the glycosyl hydrolase 31 family		ko00000, ko01000	35760.BCHO_1273	unknown		ko:K01811				3.2.1.177				Bifidobacteriales								G	MKFTNGYWLMRDGVDALFARDAYELHADPARETIDVLAPTRVIGERANTLNQPAFHVELSTPIEGVIRVRATHWRGGPQGIGFPITQDEAGNRDYVSVVACGDGDGETGERGATAALRSGGLTATVVKGSEWNLTFTDGSGRMLTQSRGKSLARFALDELANVSAEPVGEFGVTPTGLAKDESRTFTSIQLSLGVGETVYGLGERFAAFVKNGQSVDIWNEDGGTASEQGYKDIPFYMTSNGYGVFVNDRGHVSFEVGTVNTEAVQCSVPGETIDLCVIYGPTPKQILDRYTRLTGRPAQVPAWSYGLWLTTSFTTKYDEATITSFVDGMAERGIPLSAFHYDCYWMREFHWTDFEWDARFFPDIEATLRRLHEDKGLHLCAWINPYIGQSGAMFDEGMREGYLVRNPDGTVWQTDNWQAGMGLVDFTNPDARAWFKGKVVALLRQGIDAIKTDFGERIPRDVVWHDGAPKLSMHNWYTELYNQTVFEAIEEVYGAGKACLFARSATAGGQRFPVHWGGDCESTFNGMAQTLRGGLSLTSSGFGFWSHDIGGFEGAFPDPAVYKRWLAFGLLSSHSRLHGSTVYRVPWLFDEEDARQGRSVEPGQSAVDVCREFTLLKLSLMPYLYQLGVDAHEHGTPVMRSMFVEFPDDPACRTLDRQYMLGPSLLVAPVFSYSGDVSYYLPAGGWTNWFTGEHVRSEHGMWRTEHHDFDSVPLWVRDGSVVVTHPGATTPDYDYADDPDVRVFLGDETEARATVTCTDGRRVVFTARRDGDGVIVNRVDG
2027	GC_00000053	core	LH_912	1638	27	28	2	0	0.989566	0.932925	0.960411		Belongs to the glycosyl hydrolase 31 family		ko00000, ko01000	35760.BCHO_1273	unknown		ko:K01811				3.2.1.177				Bifidobacteriales								G	MKFTNGYWLMRDGVDALFARDAYELHADPARETIDVLAPTRVIGERANTLNQPAFHVELSTPIEGVIRVRATHWRGGPQGIGFPITQDEAGNRDYVSVVACGDGDGETGERGATAALRSGGLTATVVKGSEWNLTFTDGSGRMLTQSRGKSLARFALDELANVSAEPVGEFGVTPTGLAKDESRTFTSIQLSLGVGETVYGLGERFAAFVKNGQSVDIWNEDGGTASEQGYKDIPFYMTSNGYGVFVNDRGHVSFEVGTVNTEAVQCSVPGETIDLCVIYGPTPKQILDRYTRLTGRPAQVPAWSYGLWLTTSFTTKYDEATITSFVDGMAERGIPLSAFHYDCYWMREFHWTDFEWDARFFPDIEATLRRLHEDKGLHLCAWINPYIGQSGAMFDEGMREGYLVRNPDGTVWQTDNWQAGMGLVDFTNPDARAWFKGKVVALLRQGIDAIKTDFGERIPRDVVWHDGAPKLSMHNWYTELYNQTVFEAIEEVYGAGKACLFARSATAGGQRFPVHWGGDCESTFNGMAQTLRGGLSLTSSGFGFWSHDIGGFEGAFPDPAVYKRWLAFGLLSSHSRLHGSTVYRVPWLFDEEDARQGRSVEPGQSAVDVCREFTLLKLSLMPYLYQLGVDAHEHGTPVMRSMFVEFPDDPACRTLDRQYMLGPSLLVAPVFSYSGDVSYYLPAGGWTNWFTGEHVRSEHGMWRTEHHDFDSVPLWVRDGSVVVTHPGATTPDYDYADDPDVRVFLGDETEARATVTCTDGRRVVFTARRDGDGVIVNRVDG
2028	GC_00000053	core	LH_917	1749	27	28	2	0	0.989566	0.932925	0.960411		Belongs to the glycosyl hydrolase 31 family		ko00000, ko01000	35760.BCHO_1273	unknown		ko:K01811				3.2.1.177				Bifidobacteriales								G	MKFTNGYWLMRDGVDALFARDAYELHADPARETIDVLAPTRVIGERANTLNQPAFHVELSTPIEGVIRVRATHWRGGPQGIGFPITQDEAGNRDYVSVVACGDGDGETGERGATAALRSGGLTATVVKGSEWNLTFTDGSGRMLTQSRGKSLARFALDELANVSAEPVGEFGVTPTGLAKDESRTFTSIQLSLGVGETVYGLGERFAAFVKNGQSVDIWNEDGGTASEQGYKDIPFYMTSNGYGVFVNDRGHVSFEVGTVNTEAVQCSVPGETIDLCVIYGPTPKQILDRYTRLTGRPAQVPAWSYGLWLTTSFTTKYDEATITSFVDGMAERGIPLSAFHYDCYWMREFHWTDFEWDARFFPDIEATLRRLHEDKGLHLCAWINPYIGQSGAMFDEGMREGYLVRNPDGTVWQTDNWQAGMGLVDFTNPDARAWFKGKVVALLRQGIDAIKTDFGERIPRDVVWHDGAPKLSMHNWYTELYNQTVFEAIEEVYGAGKACLFARSATAGGQRFPVHWGGDCESTFNGMAQTLRGGLSLTSSGFGFWSHDIGGFEGAFPDPAVYKRWLAFGLLSSHSRLHGSTVYRVPWLFDEEDARQGRSVEPGQSAVDVCREFTLLKLSLMPYLYQLGVDAHEHGTPVMRSMFVEFPDDPACRTLDRQYMLGPSLLVAPVFSYSGDVSYYLPAGGWTNWFTGEHVRSEHGMWRTEHHDFDSVPLWVRDGSVVVTHPGATTPDYDYADDPDVRVFLGDETEARATVTCTDGRRVVFTARRDGDGVIVNRVDG
2029	GC_00000053	core	LH_921	1692	27	28	2	0	0.989566	0.932925	0.960411		Belongs to the glycosyl hydrolase 31 family		ko00000, ko01000	35760.BCHO_1273	unknown		ko:K01811				3.2.1.177				Bifidobacteriales								G	MKFTNGYWLMRDGVDALFARDAYELHADPARETIDVLAPTRVIGERANTLNQPAFHVELSTPIEGVIRVRATHWRGGPQGIGFPITQDEAGNRDYVSVVACGDGDGETGERGATAALRSGGLTATVVKGSEWNLTFTDGSGRMLTQSRGKSLARFALDELANVSAEPVGEFGVTPTGLAKDESRTFTSIQLSLGVGETVYGLGERFAAFVKNGQSVDIWNEDGGTASEQGYKDIPFYMTSNGYGVFVNDRGHVSFEVGTVNTEAVQCSVPGETIDLCVIYGPTPKQILDRYTRLTGRPAQVPAWSYGLWLTTSFTTKYDEATITSFVDGMAERGIPLSAFHYDCYWMREFHWTDFEWDARFFPDIEATLRRLHEDKGLHLCAWINPYIGQSGAMFDEGMREGYLVRNPDGTVWQTDNWQAGMGLVDFTNPDARAWFKGKVVALLRQGIDAIKTDFGERIPRDVVWHDGAPKLSMHNWYTELYNQTVFEAIEEVYGAGKACLFARSATAGGQRFPVHWGGDCESTFNGMAQTLRGGLSLTSSGFGFWSHDIGGFEGAFPDPAVYKRWLAFGLLSSHSRLHGSTVYRVPWLFDEEDARQGRSVEPGQSAVDVCREFTLLKLSLMPYLYQLGVDAHEHGTPVMRSMFVEFPDDPACRTLDRQYMLGPSLLVAPVFSYSGDVSYYLPAGGWTNWFTGEHVRSEHGMWRTEHHDFDSVPLWVRDGSVVVTHPGATTPDYDYADDPDVRVFLGDETEARATVTCTDGRRVVFTARRDGDGVIVNRVDG
2030	GC_00000053	core	LH_946	1679	27	28	2	0	0.989566	0.932925	0.960411		Belongs to the glycosyl hydrolase 31 family		ko00000, ko01000	35760.BCHO_1273	unknown		ko:K01811				3.2.1.177				Bifidobacteriales								G	MKFTNGYWLMRDGVDALFARDAYELHADPARETIDVLAPTRVIGERANTLNQPAFHVELSTPIEGVIRVRATHWRGGPQGIGFPITQDEAGNRDYVSVVACGDGDGETGERGATAALRSGGLTATVVKGSEWNLTFTDGSGRMLTQSRGKSLARFALDELANVSAEPVGEFGVTPTGLAKDESRTFTSIQLSLGVGETVYGLGERFAAFVKNGQSVDIWNEDGGTASEQGYKDIPFYMTSNGYGVFVNDRGHVSFEVGTVNTEAVQCSVPGETIDLCVIYGPTPKQILDRYTRLTGRPAQVPAWSYGLWLTTSFTTKYDEATITSFVDGMAERGIPLSAFHYDCYWMREFHWTDFEWDARFFPDIEATLRRLHEDKGLHLCAWINPYIGQSGAMFDEGMREGYLVRNPDGTVWQTDNWQAGMGLVDFTNPDARAWFKGKVVALLRQGIDAIKTDFGERIPRDVVWHDGAPKLSMHNWYTELYNQTVFEAIEEVYGAGKACLFARSATAGGQRFPVHWGGDCESTFNGMAQTLRGGLSLTSSGFGFWSHDIGGFEGAFPDPAVYKRWLAFGLLSSHSRLHGSTVYRVPWLFDEEDARQGRSVEPGQSAVDVCREFTLLKLSLMPYLYQLGVDAHEHGTPVMRSMFVEFPDDPACRTLDRQYMLGPSLLVAPVFSYSGDVSYYLPAGGWTNWFTGEHVRSEHGMWRTEHHDFDSVPLWVRDGSVVVTHPGATTPDYDYADDPDVRVFLGDETEARATVTCTDGRRVVFTARRDGDGVIVNRVDG
2031	GC_00000053	core	LH_949	1692	27	28	2	0	0.989566	0.932925	0.960411		Belongs to the glycosyl hydrolase 31 family		ko00000, ko01000	35760.BCHO_1273	unknown		ko:K01811				3.2.1.177				Bifidobacteriales								G	MKFTNGYWLMRDGVDALFARDAYELHADPARETIDVLAPTRVIGERANTLNQPAFHVELSTPIEGVIRVRATHWRGGPQGIGFPITQDEAGNRDYVSVVACGDGDGETGERGATAALRSGGLTATVVKGSEWNLTFTDGSGRMLTQSRGKSLARFALDELANVSAEPVGEFGVTPTGLAKDESRTFTSIQLSLGVGETVYGLGERFAAFVKNGQSVDIWNEDGGTASEQGYKDIPFYMTSNGYGVFVNDRGHVSFEVGTVNTEAVQCSVPGETIDLCVIYGPTPKQILDRYTRLTGRPAQVPAWSYGLWLTTSFTTKYDEATITSFVDGMAERGIPLSAFHYDCYWMREFHWTDFEWDARFFPDIEATLRRLHEDKGLHLCAWINPYIGQSGAMFDEGMREGYLVRNPDGTVWQTDNWQAGMGLVDFTNPDARAWFKGKVVALLRQGIDAIKTDFGERIPRDVVWHDGAPKLSMHNWYTELYNQTVFEAIEEVYGAGKACLFARSATAGGQRFPVHWGGDCESTFNGMAQTLRGGLSLTSSGFGFWSHDIGGFEGAFPDPAVYKRWLAFGLLSSHSRLHGSTVYRVPWLFDEEDARQGRSVEPGQSAVDVCREFTLLKLSLMPYLYQLGVDAHEHGTPVMRSMFVEFPDDPACRTLDRQYMLGPSLLVAPVFSYSGDVSYYLPAGGWTNWFTGEHVRSEHGMWRTEHHDFDSVPLWVRDGSVVVTHPGATTPDYDYADDPDVRVFLGDETEARATVTCTDGRRVVFTARRDGDGVIVNRVDG
2032	GC_00000053	core	LH_950	1812	27	28	2	0	0.989566	0.932925	0.960411		Belongs to the glycosyl hydrolase 31 family		ko00000, ko01000	35760.BCHO_1273	unknown		ko:K01811				3.2.1.177				Bifidobacteriales								G	#NAME?
2033	GC_00000053	core	LH_950	1811	27	28	2	0	0.989566	0.932925	0.960411		Belongs to the glycosyl hydrolase 31 family		ko00000, ko01000	35760.BCHO_1273	unknown		ko:K01811				3.2.1.177				Bifidobacteriales								G	-----------------------------------------------------------------------------------------------------------------------------------------------------------------------------------------------------------------------------------MAGIKDVA-----------------------------------------------------------------------------------------------AKAGVSISTVSY----------------------VVSGKRKIGDETRVRAAA----------------LELGY-----------------------------------------RPVIGAIKTDFGERIPRDVVWHDGAPKLSMHNWYTELYNQTVFEVIEEVYGAGKACLFARSATS----------------------------------------------------AVSSR------------------------------------------------------------------------------------------------------------------------------------------------------------------------------------------------CSSSA--------------------
2034	GC_00000053	core	LH_951	1689	27	28	2	0	0.989566	0.932925	0.960411		Belongs to the glycosyl hydrolase 31 family		ko00000, ko01000	35760.BCHO_1273	unknown		ko:K01811				3.2.1.177				Bifidobacteriales								G	MKFTNGYWLMRDGVDALFARDAYELHADPARETIDVLAPTRVIGERANTLNQPAFHVELSTPIEGVIRVRATHWRGGPQGIGFPITQDEAGNRDYVSVVACGDGDGETGERGATAALRSGGLTATVVKGSEWNLTFTDGSGRMLTQSRGKSLARFALDELANVSAEPVGEFGVTPTGLAKDESRTFTSIQLSLGVGETVYGLGERFAAFVKNGQSVDIWNEDGGTASEQGYKDIPFYMTSNGYGVFVNDRGHVSFEVGTVNTEAVQCSVPGETIDLCVIYGPTPKQILDRYTRLTGRPAQVPAWSYGLWLTTSFTTKYDEATITSFVDGMAERGIPLSAFHYDCYWMREFHWTDFEWDARFFPDIEATLRRLHEDKGLHLCAWINPYIGQSGAMFDEGMREGYLVRNPDGTVWQTDNWQAGMGLVDFTNPDARAWFKGKVVALLRQGIDAIKTDFGERIPRDVVWHDGAPKLSMHNWYTELYNQTVFEAIEEVYGAGKACLFARSATAGGQRFPVHWGGDCESTFNGMAQTLRGGLSLTSSGFGFWSHDIGGFEGAFPDPAVYKRWLAFGLLSSHSRLHGSTVYRVPWLFDEEDARQGRSVEPGQSAVDVCREFTLLKLSLMPYLYQLGVDAHEHGTPVMRSMFVEFPDDPACRTLDRQYMLGPSLLVAPVFSYSGDVSYYLPAGGWTNWFTGEHVRSEHGMWRTEHHDFDSVPLWVRDGSVVVTHPGATTPDYDYADDPDVRVFLGDETEARATVTCTDGRRVVFTARRDGDGVIVNRVDG
2035	GC_00000053	core	LH_955	1656	27	28	2	0	0.989566	0.932925	0.960411		Belongs to the glycosyl hydrolase 31 family		ko00000, ko01000	35760.BCHO_1273	unknown		ko:K01811				3.2.1.177				Bifidobacteriales								G	MKFTNGYWLMRDGVDALFARDAYELHADPACETIDVLAPTRVIDERANTLNQPAFHVELSTPIEGVIRVRATHWRGGPQGIGFPITQDEAGDRDYVSVVACGDGDGETGERGATAALRSGGLTATVVKGAEWNLTFTDGSGRMLTQSRGKSLARFALDELANVSAEPVGEFGVTPTGLAKDESRTFTSIQLSLGVGETVYGLGERFAAFVKNGQSVDIWNEDGGTASEQGYKDIPFYMTSNGYGVFVNDRGHVSFEVGTVNTEAVQCSVPGETIDLCVIYGPTPKQILDRYTRLTGRPAQVPAWSYGLWLTTSFTTKYDEATITSFVDGMAERGIPLSAFHYDCYWMREFHWTDFEWDARFFPDIEATLRRLHEDKGLHLCAWINPYIGQSGAMFDEGMREGYLVRNPDGTVWQTDNWQAGMGLVDFTNPDARAWFKGKVVALLRQGIDAIKTDFGERIPRDVVWHDGAPKLSMHNWYTELYNQTVFEAIEEVYGAGKACLFARSATAGGQRFPVHWGGDCESTFNGMAQTLRGGLSLTSSGFGFWSHDIGGFEGAFPDPAVYKRWLAFGLLSSHSRLHGSTVYRVPWLFDEEDARQGRSVEPGQSAVDVCREFTLLKLSLMPYLYQLGVDAHEHGTPVMRSMFVEFPDDPACRTLDRQYMLGPSLLVAPVFSYSGDVSYYLPAGGWTNWFTGEHVRSEHGMWRTEHHDFDSVPLWVRDGSVVVTHPGATTPDYDYADDPDVRVFLGDETEAGATVTCTDGRRVVFTARRDGDGVIVNRVDG
2036	GC_00000053	core	LH_956	1815	27	28	2	0	0.989566	0.932925	0.960411		Belongs to the glycosyl hydrolase 31 family		ko00000, ko01000	35760.BCHO_1273	unknown		ko:K01811				3.2.1.177				Bifidobacteriales								G	MKFTNGYWLMRDGVDALFARDAYELHADPARETIDVLAPTRVIGERANTLNQPAFHVELSTPIEGVIRVRATHWRGGPQGIGFPITQDEAGNRDYVSVVACGDGDGETGERGATAALRSGGLTATVVKGSEWNLTFTDGSGRMLTQSRGKSLARFALDELANVSAEPVGEFGVTPTGLAKDESRTFTSIQLSLGVGETVYGLGERFAAFVKNGQSVDIWNEDGGTASEQGYKDIPFYMTSNGYGVFVNDRGHVSFEVGTVNTEAVQCSVPGETIDLCVIYGPTPKQILDRYTRLTGRPAQVPAWSYGLWLTTSFTTKYDEATITSFVDGMAERGIPLSAFHYDCYWMREFHWTDFEWDARFFPDIEATLRRLHEDKGLHLCAWINPYIGQSGAMFDEGMREGYLVRNPDGTVWQTDNWQAGMGLVDFTNPDARAWFKGKVVALLRQGIDAIKTDFGERIPRDVVWHDGAPKLSMHNWYTELYNQTVFEAIEEVYGAGKACLFARSATAGGQRFPVHWGGDCESTFNGMAQTLRGGLSLTSSGFGFWSHDIGGFEGAFPDPAVYKRWLAFGLLSSHSRLHGSTVYRVPWLFDEEDARQGRSVEPGQSAVDVCREFTLLKLSLMPYLYQLGVDAHEHGTPVMRSMFVEFPDDPACRTLDRQYMLGPSLLVAPVFSYSGDVSYYLPAGGWTNWFTGEHVRSEHGMWRTEHHDFDSVPLWVRDGSVVVTHPGATTPDYDYADDPDVRVFLGDETEARATVTCTDGRRVVFTARRDGDGVIVNRVDG
2037	GC_00000053	core	LH_961	1748	27	28	2	0	0.989566	0.932925	0.960411		Belongs to the glycosyl hydrolase 31 family		ko00000, ko01000	35760.BCHO_1273	unknown		ko:K01811				3.2.1.177				Bifidobacteriales								G	MKFTNGYWLMRDGVDALFARDAYELHADPARETIDVLAPTRVIGERANTLNQPAFHVELSTPIEGVIRVRATHWRGGPQGIGFPITQDEAGNRDYVSVVACGDGDGETGERGATAALRSGGLTATVVKGSEWNLTFTDGSGRMLTQSRGKSLARFALDELANVSAEPVGEFGVTPTGLAKDESRTFTSIQLSLGVGETVYGLGERFAAFVKNGQSVDIWNEDGGTASEQGYKDIPFYMTSNGYGVFVNDRGHVSFEVGTVNTEAVQCSVPGETIDLCVIYGPTPKQILDRYTRLTGRPAQVPAWSYGLWLTTSFTTKYDEATITSFVDGMAERGIPLSAFHYDCYWMREFHWTDFEWDARFFPDIEATLRRLHEDKGLHLCAWINPYIGQSGAMFDEGMREGYLVRNPDGTVWQTDNWQAGMGLVDFTNPDARAWFKGKVVALLRQGIDAIKTDFGERIPRDVVWHDGAPKLSMHNWYTELYNQTVFEAIEEVYGAGKACLFARSATAGGQRFPVHWGGDCESTFNGMAQTLRGGLSLTSSGFGFWSHDIGGFEGAFPDPAVYKRWLAFGLLSSHSRLHGSTVYRVPWLFDEEDARQGRSVEPGQSAVDVCREFTLLKLSLMPYLYQLGVDAHEHGTPVMRSMFVEFPDDPACRTLDRQYMLGPSLLVAPVFSYSGDVSYYLPAGGWTNWFTGEHVRSEHGMWRTEHHDFDSVPLWVRDGSVVVTHPGATTPDYDYADDPDVRVFLGDETEARATVTCTDGRRVVFTARRDGDGVIVNRVDG
2038	GC_00000053	core	LH_964	1672	27	28	2	0	0.989566	0.932925	0.960411		Belongs to the glycosyl hydrolase 31 family		ko00000, ko01000	35760.BCHO_1273	unknown		ko:K01811				3.2.1.177				Bifidobacteriales								G	MKFTNGYWLMRDGVDALFARDAYELHADPACETIDVLAPTRVIDERANTLNQPAFHVELSTPIEGVIRVRATHWRGGPQGIGFPITQDEAGDRDYVSVVACGDGDGETGERGATAALRSGGLTATVVKGAEWNLTFTDGSGRMLTQSRGKSLARFALDELANVSAEPVGEFGVTPTGLAKDESRTFTSIQLSLGVGETVYGLGERFAAFVKNGQSVDIWNEDGGTASEQGYKDIPFYMTSNGYGVFVNDRGHVSFEVGTVNTEAVQCSVPGETIDLCVIYGPTPKQILDRYTRLTGRPAQVPAWSYGLWLTTSFTTKYDEATITSFVDGMAERGIPLSAFHYDCYWMREFHWTDFEWDARFFPDIEATLRRLHEDKGLHLCAWINPYIGQSGAMFDEGMREGYLVRNPDGTVWQTDNWQAGMGLVDFTNPDARAWFKGKVVALLRQGIDAIKTDFGERIPRDVVWHDGAPKLSMHNWYTELYNQTVFEAIEEVYGAGKACLFARSATAGGQRFPVHWGGDCESTFNGMAQTLRGGLSLTSSGFGFWSHDIGGFEGAFPDPAVYKRWLAFGLLSSHSRLHGSTVYRVPWLFDEEDARQGRSVEPGQSAVDVCREFTLLKLSLMPYLYQLGVDAHEHGTPVMRSMFVEFPDDPACRTLDRQYMLGPSLLVAPVFSYSGDVSYYLPAGGWTNWFTGEHVRSEHGMWRTEHHDFDSVPLWVRDGSVVVTHPGATTPDYDYADDPDVRVFLGDETEAGATVTCTDGRRVVFTARRDGDGVIVNRVDG
2039	GC_00000053	core	LH_967	731	27	28	2	0	0.989566	0.932925	0.960411		Belongs to the glycosyl hydrolase 31 family		ko00000, ko01000	35760.BCHO_1273	unknown		ko:K01811				3.2.1.177				Bifidobacteriales								G	MKFTNGYWLMRDGVDALFARDAYELHADPARETIDVLAPTRVIDERANTLNQPAFHVELSTPIEGVIRVRATHWRGGPQGIGFPIMQDEAGDRDYVSVAACGDGDGETGERGATAALRSGGLTATVVKGPEWNLTFTDGSGRTLTQSRGKSLARFALDELANVSAEPVGEFGVTPTGLAKDESRTFTSIQLSLGVGETVYGLGERFAAFVKNGQSVDIWNEDGGTASEQGYKDIPFYMTSNGYGVFVNDRGHVSFEVGTVNTEAVQCSVPGETIDLCVIYGPTPKQILDRYTRLTGRPAQVPAWSYGLWLTTSFTTKYDEATITSFVDGMAERGIPLSAFHYDCYWMREFHWTDFEWDARFFPDIEATLRRLHEDKGLHLCAWINPYIGQSGAMFDEGMREGYLVRNPDGTVWQTDNWQAGMGLVDFTNADARAWFKGKVVALLRQGIDAIKTDFGERIPRDVVWHDGAPKLSMHNWYTELYNQTVFEAIEEVYGAGKACLFARSATAGGQRFPVHWGGDCESTFNGMAQTLRGGLSLTSSGFGFWSHDIGGFEGVFPDPAVYKRWLAFGLLSSHSRLHGSTVYRVPWLFDEEDARRGRSVEPGQSAVDICREFTLLKLSLMPYLYQLGVDAHEHGTPVMRSMFVEFPDDPACRTLDRQYMLGPSLLVAPVFSYSGDVSYYLPAGGWTNWFTGEHVRSEHGMWRTEHHDFDSVPLWVRDGSVVVTHPGATTPDYDYADDPDVRVFLGGETEASATVTCTDGRRVVFTARRDGDGVVVDRIDG
2040	GC_00000053	core	LH_971	922	27	28	2	0	0.989566	0.932925	0.960411		Belongs to the glycosyl hydrolase 31 family		ko00000, ko01000	35760.BCHO_1273	unknown		ko:K01811				3.2.1.177				Bifidobacteriales								G	MKFTNGYWLMRDGVDALFARDAYELHADPARETIDVLAPTRVIDERANTLNQPAFHVELSTPIEGVIRVRATHWRGGPQGIGFPIMQDEAGDRDYVSVAACGDGDGETGERGATAALRSGGLTATVVKGPEWNLTFTDGSGRTLTQSRGKSLARFALDELANVSAEPVGEFGVTPTGLAKDESRTFTSIQLSLGVGETVYGLGERFAAFVKNGQSVDIWNEDGGTASEQGYKDIPFYMTSNGYGVFVNDRGHVSFEVGTVNTEAVQCSVPGETIDLCVIYGPTPKQILDRYTRLTGRPAQVPAWSYGLWLTTSFTTKYDEATITSFVDGMAERGIPLSAFHYDCYWMREFHWTDFEWDARFFPDIEATLRRLHEDKGLHLCAWINPYIGQSGAMFDEGMREGYLVRNPDGTVWQTDNWQAGMGLVDFTNADARAWFKGKVVALLRQGIDAIKTDFGERIPRDVVWHDGAPKLSMHNWYTELYNQTVFEAIEEVYGAGKACLFARSATAGGQRFPVHWGGDCESTFNGMAQTLRGGLSLTSSGFGFWSHDIGGFEGVFPDPAVYKRWLAFGLLSSHSRLHGSTVYRVPWLFDEEDARRGRSVEPGQSAVDICREFTLLKLSLMPYLYQLGVDAHEHGTPVMRSMFVEFPDDPACRTLDRQYMLGPSLLVAPVFSYSGDVSYYLPAGGWTNWFTGEHVRSEHGMWRTEHHDFDSVPLWVRDGSVVVTHPGATTPDYDYADDPDVRVFLGGETEASATVTCTDGRRVVFTARRDGDGVVVDRIDG
2041	GC_00000053	core	LH_973	1028	27	28	2	0	0.989566	0.932925	0.960411		Belongs to the glycosyl hydrolase 31 family		ko00000, ko01000	35760.BCHO_1273	unknown		ko:K01811				3.2.1.177				Bifidobacteriales								G	MKFTNGYWLMRDGVDALFARDAYELHADPARETIDVLAPTRVIDERANTLNQPAFHVELSTPIEGVIRVRATHWRGGPQGIGFPIMQDEAGDRDYVSVAACGDGDGETGERGATAALRSGGLTATVVKGPEWNLTFTDGSGRTLTQSRGKSLARFALDELANVSAEPVGEFGVTPTGLAKDESRTFTSIQLSLGVGETVYGLGERFAAFVKNGQSVDIWNEDGGTASEQGYKDIPFYMTSNGYGVFVNDRGHVSFEVGTVNTEAVQCSVPGETIDLCVIYGPTPKQILDRYTRLTGRPAQVPAWSYGLWLTTSFTTKYDEATITSFVDGMAERGIPLSAFHYDCYWMREFHWTDFEWDARFFPDIEATLRRLHEDKGLHLCAWINPYIGQSGAMFDEGMREGYLVRNPDGTVWQTDNWQAGMGLVDFTNADARAWFKGKVVALLRQGIDAIKTDFGERIPRDVVWHDGAPKLSMHNWYTELYNQTVFEAIEEVYGAGKACLFARSATAGGQRFPVHWGGDCESTFNGMAQTLRGGLSLTSSGFGFWSHDIGGFEGVFPDPAVYKRWLAFGLLSSHSRLHGSTVYRVPWLFDEEDARRGRSVEPGQSAVDICREFTLLKLSLMPYLYQLGVDAHEHGTPVMRSMFVEFPDDPACRTLDRQYMLGPSLLVAPVFSYSGDVSYYLPAGGWTNWFTGEHVRSEHGMWRTEHHDFDSVPLWVRDGSVVVTHPGATTPDYDYADDPDVRVFLGGETEASATVTCTDGRRVVFTARRDGDGVVVDRIDG
2042	GC_00000053	core	LH_976	807	27	28	2	0	0.989566	0.932925	0.960411		Belongs to the glycosyl hydrolase 31 family		ko00000, ko01000	35760.BCHO_1273	unknown		ko:K01811				3.2.1.177				Bifidobacteriales								G	MKFTNGYWLMRDGVDALFARDAYELHADPARETIDVLAPTRVIDERANTLNQPAFHVELSTPIEGVIRVRATHWRGGPQGIGFPIMQDEAGDRDYVSVAACGDGDGETGERGATAALRSGGLTATVVKGPEWNLTFTDGSGRTLTQSRGKSLARFALDELANVSAEPVGEFGVTPTGLAKDESRTFTSIQLSLGVGETVYGLGERFAAFVKNGQSVDIWNEDGGTASEQGYKDIPFYMTSNGYGVFVNDRGHVSFEVGTVNTEAVQCSVPGETIDLCVIYGPTPKQILDRYTRLTGRPAQVPAWSYGLWLTTSFTTKYDEATITSFVDGMAERGIPLSAFHYDCYWMREFHWTDFEWDARFFPDIEATLRRLHEDKGLHLCAWINPYIGQSGAMFDEGMREGYLVRNPDGTVWQTDNWQAGMGLVDFTNADARAWFKGKVVALLRQGIDAIKTDFGERIPRDVVWHDGAPKLSMHNWYTELYNQTVFEAIEEVYGAGKACLFARSATAGGQRFPVHWGGDCESTFNGMAQTLRGGLSLTSSGFGFWSHDIGGFEGVFPDPAVYKRWLAFGLLSSHSRLHGSTVYRVPWLFDEEDARRGRSVEPGQSAVDICREFTLLKLSLMPYLYQLGVDAHEHGTPVMRSMFVEFPDDPACRTLDRQYMLGPSLLVAPVFSYSGDVSYYLPAGGWTNWFTGEHVRSEHGMWRTEHHDFDSVPLWVRDGSVVVTHPGATTPDYDYADDPDVRVFLGGETEASATVTCTDGRRVVFTARRDGDGVVVDRIDG
2043	GC_00000053	core	LH_977	607	27	28	2	0	0.989566	0.932925	0.960411		Belongs to the glycosyl hydrolase 31 family		ko00000, ko01000	35760.BCHO_1273	unknown		ko:K01811				3.2.1.177				Bifidobacteriales								G	MKFTNGYWLMRDGVDALFARDAYELHADPARETIDVLAPTRVIGERANTLNQPAFHVELSTPIEGVIRVRATHWRGGPQGIGFPITQDEAGDRDYVSVVACGDGDGETGERGATAALRSGGLTATVVKGPEWNLTFTDGSGRMLTQSRGKSLARFALDELANVSAEPVGEFGVTPTGLAKDESRTFTSIQLSLGVGETVYGLGERFAAFVKNGQSVDIWNEDGGTASEQGYKDIPFYMTSNGYGVFVNDRGHVSFEVGTVNTEAVQCSVPGETIDLCVIYGPTPKQILDRYTRLTGRPAQVPAWSYGLWLTTSFTTKYDEATITSFVDGMAERGIPLSAFHYDCYWMREFHWTDFEWDARFFPDIEATLRRLHEDKGLHLCAWINPYIGQSGAMFDEGMREGYLVRNPDGTVWQTDNWQAGMGLVDFTNPDARAWFKGKVVALLRQGIDAIKTDFGERIPRDVVWHDGAPKLSMHNWYTELYNQTVFEAIEEVYGAGKACLFARSATAGGQRFPVHWGGDCESTFNGMAQTLRGGLSLTSSGFGFWSHDIGGFEGAFPDPAVYKRWLAFGLLSSHSRLHGSTVYRVPWLFDEEDARQGRSVEPGQSAVDVCREFTLLKLSLMPYLYQLGVDAHEHGTPVMRSMFVEFPDDPACRTLDRQYMLGPSLLVAPVFSYSGDVSYYLPAGGWTNWFTGEHVRSEHGMWRTEHHDFDSVPLWVRDGSVVVAHPGATTPDYDYADDPDVRVFLGDETEARATVTCTDGRRVVFTARRDGDGVIVNRVDG
2044	GC_00000053	core	LH_979	1075	27	28	2	0	0.989566	0.932925	0.960411		Belongs to the glycosyl hydrolase 31 family		ko00000, ko01000	35760.BCHO_1273	unknown		ko:K01811				3.2.1.177				Bifidobacteriales								G	MKFTNGYWLMRDGVDALFARDAYELHADPARETIDVLAPTRVIGERANTLNQPAFHVELSTPIEGVIRVRATHWRGGPQGIGFPITQDEAGDRDYVSVVACGDGDGETGERGATAALRSGGLTATVVKGPEWNLTFTDGSGRMLTQSRGKSLARFALDELANVSAEPVGEFGVTPTGLAKDESRTFTSIQLSLGVGETVYGLGERFAAFVKNGQSVDIWNEDGGTASEQGYKDIPFYMTSNGYGVFVNDRGHVSFEVGTVNTEAVQCSVPGETIDLCVIYGPTPKQILDRYTRLTGRPAQVPAWSYGLWLTTSFTTKYDEATITSFVDGMAERGIPLSAFHYDCYWMREFHWTDFEWDARFFPDIEATLRRLHEDKGLHLCAWINPYIGQSGAMFDEGMREGYLVRNPDGTVWQTDNWQAGMGLVDFTNPDARAWFKGKVVALLRQGIDAIKTDFGERIPRDVVWHDGAPKLSMHNWYTELYNQTVFEAIEEVYGAGKACLFARSATAGGQRFPVHWGGDCESTFNGMAQTLRGGLSLTSSGFGFWSHDIGGFEGAFPDPAVYKRWLAFGLLSSHSRLHGSTVYRVPWLFDEEDARQGRSVEPGQSAVDVCREFTLLKLSLMPYLYQLGVDAHEHGTPVMRSMFVEFPDDPACRTLDRQYMLGPSLLVAPVFSYSGDVSYYLPAGGWTNWFTGEHVRSEHGMWRTEHHDFDSVPLWVRDGSVVVAHPGATTPDYDYADDPDVRVFLGDETEARATVTCTDGRRVVFTARRDGDGVIVNRVDG
2045	GC_00000053	core	LH_980	688	27	28	2	0	0.989566	0.932925	0.960411		Belongs to the glycosyl hydrolase 31 family		ko00000, ko01000	35760.BCHO_1273	unknown		ko:K01811				3.2.1.177				Bifidobacteriales								G	MKFTNGYWLMRDGVDALFARDAYELHADPARETIDVLAPTHVIGERANTLNQPAFHVELSTPIEGVIRVRATHWRGGPQGIGFPITQDEAGDRDYVSVVACGDGDGETGERGATAALRSGGLTATVVKGPEWNLTFTDGSGRMLTQSRGKSLARFALDELANVSAEPVGEFGVTPTGLAKDESRTFTSIQLSLGVGETVYGLGERFAAFVKNGQSVDIWNEDGGTASEQGYKDIPFYMTSNGYGVFVNDRGHVSFEVGTVNTEAVQCSVPGETIDLCVIYGPTPKQILDRYTRLTGRPAQVPAWSYGLWLTTSFTTKYDEATITSFVDGMAERGIPLSAFHYDCYWMREFHWTDFEWDARFFPDIEATLRRLHEDKGLHLCAWINPYIGQSGAMFDEGMREGYLVHNSDGTVWQTDNWQAGMGLVDFTNPDARAWFKGKVVALLRQGIDAIKTDFGERIPRDVVWHDGAPKLSMHNWYTELYNQTVFEAIEEVYGAGKACLFARSATAGGQRFPVHWGGDCESTFNGMAQTLRGGLSLTSSGFGFWSHDIGGFEGAFPDPAVYKRWLAFGLLSSHSRLHGSTVYRVPWLFDEEDARQGRSVEPGQSAVDVCREFTLLKLSLMPYLYQLGVDAHEHGTPVMRSMFVEFPDDPACRTLDRQYMLGPSLLVAPVFSYSGDVSYYLPAGGWTNWFTGEHVHSEHGMWRTEHHDFDSVPLWVRDGSVVVTHPGATTPDYDYADDPDVRVFLGDETKASATVTCTDGRRVVFTARRDGDGVVVGRADG
2046	GC_00000054	core	B_castoris_2020B	1574	27	28	2	0	0.967786	0.780991	0.864412		May nick specific sequences that contain T G mispairs resulting from m5C-deamination		ko00000, ko01000, ko03400	35760.BCHO_1497	unknown		ko:K07458								Bifidobacteriales				vsr				L	VGDMTASTAKRTAAKKDTAATKGVAP-----SASTEQDAAASAPPASRSDAPERRRRAAKEQTKYAKGTRSYTMSRIRGKDTSIERIVRSYLFARGMRFRKNDRRYPGHPDVVLPKYRAIVFINGCFWHMHEGCGGHTVPKTNTAFWRAKLERNRERDRRQHDELRRMGWRVIDVWECELGKATRASRLERLVEQIVDGGRDGQAPPDAVCGSGGTMKAVEHAPDARTSPTRRTGDGKETT
2047	GC_00000054	core	LH_775	1302	27	28	2	0	0.967786	0.780991	0.864412		May nick specific sequences that contain T G mispairs resulting from m5C-deamination		ko00000, ko01000, ko03400	35760.BCHO_1497	unknown		ko:K07458								Bifidobacteriales				vsr				L	VGDMTASTAKRTAAKRDTAATKGVAPSA---SASTEQDAAASASAASRSDAPACRRRAAKEKTKYAKGTRSYTMSRIRGKDTSIERIVRSYLFARGMRFRKNDRRYPGHPDVVLPKYRTIVFVNGCFWHMHEGCGGHTVPKTNTAFWRAKLERNRERDRRQHDELRRMGWRVIDVWECELGKATRASRLERLVEQIVDGGRDGQAPPDAVCGSGGTMKAVEHAPDACTSPTRRTGDGKETT
2048	GC_00000054	core	LH_799	1461	27	28	2	0	0.967786	0.780991	0.864412		May nick specific sequences that contain T G mispairs resulting from m5C-deamination		ko00000, ko01000, ko03400	35760.BCHO_1497	unknown		ko:K07458								Bifidobacteriales				vsr				L	VGDMTASTAKRTAAKRDTAATKGVAPSA---SASTEQDAAASASAASRSDAPACRRRAAKEKTKYAKGTRSYTMSRIRGKDTSIERIVRSYLFARGMRFRKNDRRYPGHPDVVLPKYRTIVFVNGCFWHMHEGCGGHTVPKTNTAFWRAKLERNRERDRRQHDELRRMGWRVIDVWECELGKATRASRLERLVEQIVDGGRDGQAPPDAVCGSGGTMKAVEHAPDACTSPTRRTGDGKETT
2049	GC_00000054	core	LH_805	1864	27	28	2	0	0.967786	0.780991	0.864412		May nick specific sequences that contain T G mispairs resulting from m5C-deamination		ko00000, ko01000, ko03400	35760.BCHO_1497	unknown		ko:K07458								Bifidobacteriales				vsr				L	VGDMTASTAKRTAAKKDTAATKGVAPSA---SASTEQDAAASAPPASRSDAPERRRHAAKEQTKYAKGTRSYTMSRIRGKDTSIERIVRSYLFARGMRFRKNDRRYPGHPDVVLPKYRAIVFINGCFWHMHEGCGGHTVPKTNTAFWRAKLERNRERDRRQHDELRRMGWRVIDVWECELGKATRASRLERLVEQIVDGGRDGQAPPDAVCGSGGTMKAVEHAPDARTSPTRRTGDGKETT
2050	GC_00000054	core	LH_867	1635	27	28	2	0	0.967786	0.780991	0.864412		May nick specific sequences that contain T G mispairs resulting from m5C-deamination		ko00000, ko01000, ko03400	35760.BCHO_1497	unknown		ko:K07458								Bifidobacteriales				vsr				L	#NAME?
2051	GC_00000054	core	LH_872	1363	27	28	2	0	0.967786	0.780991	0.864412		May nick specific sequences that contain T G mispairs resulting from m5C-deamination		ko00000, ko01000, ko03400	35760.BCHO_1497	unknown		ko:K07458								Bifidobacteriales				vsr				L	#NAME?
2052	GC_00000054	core	LH_874	1719	27	28	2	0	0.967786	0.780991	0.864412		May nick specific sequences that contain T G mispairs resulting from m5C-deamination		ko00000, ko01000, ko03400	35760.BCHO_1497	unknown		ko:K07458								Bifidobacteriales				vsr				L	#NAME?
2053	GC_00000054	core	LH_876	1504	27	28	2	0	0.967786	0.780991	0.864412		May nick specific sequences that contain T G mispairs resulting from m5C-deamination		ko00000, ko01000, ko03400	35760.BCHO_1497	unknown		ko:K07458								Bifidobacteriales				vsr				L	#NAME?
2054	GC_00000054	core	LH_911	1381	27	28	2	0	0.967786	0.780991	0.864412		May nick specific sequences that contain T G mispairs resulting from m5C-deamination		ko00000, ko01000, ko03400	35760.BCHO_1497	unknown		ko:K07458								Bifidobacteriales				vsr				L	#NAME?
2055	GC_00000054	core	LH_912	1245	27	28	2	0	0.967786	0.780991	0.864412		May nick specific sequences that contain T G mispairs resulting from m5C-deamination		ko00000, ko01000, ko03400	35760.BCHO_1497	unknown		ko:K07458								Bifidobacteriales				vsr				L	#NAME?
2056	GC_00000054	core	LH_917	1677	27	28	2	0	0.967786	0.780991	0.864412		May nick specific sequences that contain T G mispairs resulting from m5C-deamination		ko00000, ko01000, ko03400	35760.BCHO_1497	unknown		ko:K07458								Bifidobacteriales				vsr				L	#NAME?
2057	GC_00000054	core	LH_921	1636	27	28	2	0	0.967786	0.780991	0.864412		May nick specific sequences that contain T G mispairs resulting from m5C-deamination		ko00000, ko01000, ko03400	35760.BCHO_1497	unknown		ko:K07458								Bifidobacteriales				vsr				L	#NAME?
2058	GC_00000054	core	LH_946	1666	27	28	2	0	0.967786	0.780991	0.864412		May nick specific sequences that contain T G mispairs resulting from m5C-deamination		ko00000, ko01000, ko03400	35760.BCHO_1497	unknown		ko:K07458								Bifidobacteriales				vsr				L	#NAME?
2059	GC_00000054	core	LH_949	1508	27	28	2	0	0.967786	0.780991	0.864412		May nick specific sequences that contain T G mispairs resulting from m5C-deamination		ko00000, ko01000, ko03400	35760.BCHO_1497	unknown		ko:K07458								Bifidobacteriales				vsr				L	#NAME?
2060	GC_00000054	core	LH_950	1644	27	28	2	0	0.967786	0.780991	0.864412		May nick specific sequences that contain T G mispairs resulting from m5C-deamination		ko00000, ko01000, ko03400	35760.BCHO_1497	unknown		ko:K07458								Bifidobacteriales				vsr				L	VGDMTASTAKRTAAKKDTATTKGVAPSA---SASTEQDAAVSAPPASRSDAPARRRRAAKEQTKYAKGTRSYTMSRIRGKDTSIERIVRSYLFARGMRFRKNDRRYPGHPDVVLPKYRAIVFVNGCFWHMHEGCGGHTVPKTNTAFWRAKLERNRERDRRQHDELRRMGWRVIDVWECELGNAARASRLERLVEQIVDGGRDGQAPPDAVCGSGGTMKAVEHAPDARTSPTRRTGDGKETT
2061	GC_00000054	core	LH_951	1505	27	28	2	0	0.967786	0.780991	0.864412		May nick specific sequences that contain T G mispairs resulting from m5C-deamination		ko00000, ko01000, ko03400	35760.BCHO_1497	unknown		ko:K07458								Bifidobacteriales				vsr				L	#NAME?
2062	GC_00000054	core	LH_955	1421	27	28	2	0	0.967786	0.780991	0.864412		May nick specific sequences that contain T G mispairs resulting from m5C-deamination		ko00000, ko01000, ko03400	35760.BCHO_1497	unknown		ko:K07458								Bifidobacteriales				vsr				L	VGDMTASTAKRTAAKKDTAATKGVAPSA---SASTEQDAAASAPPASRSDAPERRRRAAKEKTKYAKGTRSYTMSRIRGKDTSIERIVRSYLFARGMRFRKNDRRYPGHPDVVLPKYRAIVFINGCFWHMHEGCGGHTVPKTNTAFWRAKLERNRERDRRQHDELRRMGWRVIDVWECELGKATRASRLERLVEQIVDGGRDGQAPPDAVCGSGGTMKAVEHAPDACTSPTRRTGDGKETT
2063	GC_00000054	core	LH_956	1571	27	28	2	0	0.967786	0.780991	0.864412		May nick specific sequences that contain T G mispairs resulting from m5C-deamination		ko00000, ko01000, ko03400	35760.BCHO_1497	unknown		ko:K07458								Bifidobacteriales				vsr				L	#NAME?
2064	GC_00000054	core	LH_961	1635	27	28	2	0	0.967786	0.780991	0.864412		May nick specific sequences that contain T G mispairs resulting from m5C-deamination		ko00000, ko01000, ko03400	35760.BCHO_1497	unknown		ko:K07458								Bifidobacteriales				vsr				L	#NAME?
2065	GC_00000054	core	LH_964	1559	27	28	2	0	0.967786	0.780991	0.864412		May nick specific sequences that contain T G mispairs resulting from m5C-deamination		ko00000, ko01000, ko03400	35760.BCHO_1497	unknown		ko:K07458								Bifidobacteriales				vsr				L	VGDMTASTAKRTAAKKDTAATKGVAPSA---SASTEQDAAASAPPASRSDAPERRRRAAKEKTKYAKGTRSYTMSRIRGKDTSIERIVRSYLFARGMRFRKNDRRYPGHPDVVLPKYRAIVFINGCFWHMHEGCGGHTVPKTNTAFWRAKLERNRERDRRQHDELRRMGWRVIDVWECELGKATRASRLERLVEQIVDGGRDGQAPPDAVCGSGGTMKAVEHAPDACTSPTRRTGDGKETT
2066	GC_00000054	core	LH_967	681	27	28	2	0	0.967786	0.780991	0.864412		May nick specific sequences that contain T G mispairs resulting from m5C-deamination		ko00000, ko01000, ko03400	35760.BCHO_1497	unknown		ko:K07458								Bifidobacteriales				vsr				L	VGDMTASTAKRTAAKKKDTAASASASTTEQDAASASTAEQGAASSASRSDAPARRRRAAKGKTKYAKGTRSYTMSRIRGKDTSIERIVRSYLFARGMRFRKNDRRYPGHPDVVLPKYRTIVFVNGCFWHMHEGCGGHTVPKTNTAFWRAKLQRNRERDRRQHDELRRMGWRVIDVWECELGKATRASRLERLVEQIVDGGRDGQAPPDAVCGSGGTMKAVEHTPDARTSPTRRTGDGKETT
2067	GC_00000054	core	LH_971	1103	27	28	2	0	0.967786	0.780991	0.864412		May nick specific sequences that contain T G mispairs resulting from m5C-deamination		ko00000, ko01000, ko03400	35760.BCHO_1497	unknown		ko:K07458								Bifidobacteriales				vsr				L	VGDMTASTAKRTAAKKKDTAASASASTTEQDAASASTAEQGAASSASRSDAPARRRRAAKGKTKYAKGTRSYTMSRIRGKDTSIERIVRSYLFARGMRFRKNDRRYPGHPDVVLPKYRTIVFVNGCFWHMHEGCGGHTVPKTNTAFWRAKLQRNRERDRRQHDELRRMGWRVIDVWECELGKATRASRLERLVEQIVDGGRDGQAPPDAVCGSGGTMKAVEHTPDARTSPTRRTGDGKETT
2068	GC_00000054	core	LH_973	1235	27	28	2	0	0.967786	0.780991	0.864412		May nick specific sequences that contain T G mispairs resulting from m5C-deamination		ko00000, ko01000, ko03400	35760.BCHO_1497	unknown		ko:K07458								Bifidobacteriales				vsr				L	VGDMTASTAKRTAAKKKDTAASASASTTEQDAASASTAEQGAASSASRSDAPARRRRAAKGKTKYAKGTRSYTMSRIRGKDTSIERIVRSYLFARGMRFRKNDRRYPGHPDVVLPKYRTIVFVNGCFWHMHEGCGGHTVPKTNTAFWRAKLQRNRERDRRQHDELRRMGWRVIDVWECELGKATRASRLERLVEQIVDGGRDGQAPPDAVCGSGGTMKAVEHTPDARTSPTRRTGDGKETT
2069	GC_00000054	core	LH_976	149	27	28	2	0	0.967786	0.780991	0.864412		May nick specific sequences that contain T G mispairs resulting from m5C-deamination		ko00000, ko01000, ko03400	35760.BCHO_1497	unknown		ko:K07458								Bifidobacteriales				vsr				L	VGDMTASTAKRTAAKKKDTAASASASTTEQDAASASTAEQGAASSASRSDAPARRRRAAKGKTKYAKGTRSYTMSRIRGKDTSIERIVRSYLFARGMRFRKNDRRYPGHPDVVLPKYRTIVFVNGCFWHMHEGCGGHTVPKTNTAFWRAKLQRNRERDRRQHDELRRMGWRVIDVWECELGKATRASRLERLVEQIVDGGRDGQAPPDAVCGSGGTMKAVEHTPDARTSPTRRTGDGKETT
2070	GC_00000054	core	LH_977	505	27	28	2	0	0.967786	0.780991	0.864412		May nick specific sequences that contain T G mispairs resulting from m5C-deamination		ko00000, ko01000, ko03400	35760.BCHO_1497	unknown		ko:K07458								Bifidobacteriales				vsr				L	VGDMTASTAKRTAAKKDTAATKGVAPSA---SASTEQDAAASAPPASRSDAPERRRRAAKEKTKYAKGTRSYTMSRIRGKDTSIERIVRSYLFARGMRFRKNDRRYPGHPDVVLPKYRTIVFVNGCFWHMHEGCGGHTVPKTNTAFWRAKLERNRERDRRQHDELRRMGWRVIDVWECELGKATRASRLERLVEQIVDGGRDGQAPPDAVCGSGGTMKAVEHAPDARTSPTRRTGDGKETT
2071	GC_00000054	core	LH_979	578	27	28	2	0	0.967786	0.780991	0.864412		May nick specific sequences that contain T G mispairs resulting from m5C-deamination		ko00000, ko01000, ko03400	35760.BCHO_1497	unknown		ko:K07458								Bifidobacteriales				vsr				L	#NAME?
2072	GC_00000054	core	LH_979	497	27	28	2	0	0.967786	0.780991	0.864412		May nick specific sequences that contain T G mispairs resulting from m5C-deamination		ko00000, ko01000, ko03400	35760.BCHO_1497	unknown		ko:K07458								Bifidobacteriales				vsr				L	VGDMTASTAKRTAAKKDTAATKGVAPSA---SASTEQDAAASAPPASRSDAPERRRRAAKEKTKYAKGTRSYTMSRIRGKDTSIERIVRSYLFARRMRFRKNDRRYPGHPDVVLPKYRAIVFVNGCW--------------------------------------------------CR--------------------------------------------------------------
2073	GC_00000054	core	LH_980	788	27	28	2	0	0.967786	0.780991	0.864412		May nick specific sequences that contain T G mispairs resulting from m5C-deamination		ko00000, ko01000, ko03400	35760.BCHO_1497	unknown		ko:K07458								Bifidobacteriales				vsr				L	VGDMTASTAKRTAAKKDTVTTKGVAPSA---SASTEQDAAVSAPPASRSDAPARRRRAAKEQTKYAKGTRSYTMSRIRGKDTSIERIVRSYLFARGMRFRKNDRRYPGHPDVVLPKYRAIVFVNGCFWHMHEGCGGHTVPKTNTAFWRAKLERNRERDRRQHDELRRMGWRVIDVWECELGNAARASRLERLVEQIVDGGRDGQAPPDAVCGSGGTMKAVEHAPDARTSPTRRTGDGKETT
2074	GC_00000055	core	B_castoris_2020B	735	27	28	2	0	0.983299	0.920367	0.950793		Predicted membrane protein (DUF2207)			35760.BCHO_0065	unknown										Bifidobacteriales								S	-----------------------------MHNPRKAPATIMSTSTVSSPRSCKRNLLLAVVTTIITALLLGFTGTVILAGIANGGRDARMAYRTLDYDVTVEDDGSLRIVETVDVRLDKQKNRKPWRQIYQRYTLDSNQLTGISGISVEHLDTGDIYTQGDIVQPKEVNRAHSWNSEHAGTWYIANVENPKSKQSPLTEYASITSTDNVADPHRQTVEIGWNIPETKSASSMRFRVEMTFDNVATSYDDVTKFQWEPVSKDNSVPIGTLTARVHYPQTLDDADSWAWLHFEGPDSSISRIDDGFEFGAHNVRSRMYVDYLSMAANDVTPYVMRTADTATKDATIAAEAQARIDWDSKRTRDARLTIAGIAIGAALWLFCVVMMVLQYLRILRGIRYRGPIEYWRGAPEISPAAAARLYNIVVDYGNGEAATAPAMAATLMALVNKHIIAVFPGEVSLYDGRDGQPPIDLTSATPSMAMARLNMLDEGHRRKAMKRCTFVLLPAAFDQRDPYTTQLCASERALLDILLEIGERTGGNVFDTKQMNKTVRKWKQARKRFRQFTQTCRGELQHAHAVKVSDRRLHWWGAGATAALLFVCVLLCFGVGEVVLTGIVACAALALTLFPLIRAPKYTLDPQGEEVAGQVEGLARYLLDFSRFEDRTMLDVTLWGEYLVYATAFGISKDVVAQFASAAAELCDDAWLDAHADMAPVLYWSMRTTTMPGSAFANDGGAGAGSASFFDFGAQMGSNFSSMMSAASGGGSSSGSGFGGGGGGAGGGSFGGR
2075	GC_00000055	core	LH_775	1807	27	28	2	0	0.983299	0.920367	0.950793		Predicted membrane protein (DUF2207)			35760.BCHO_0065	unknown										Bifidobacteriales								S	-----------------------------MHNPRKAPATIMSTSTVSSPRSCKRNLLMAVVTTIITALLLGFAGTVILAGIANGGRDARMAYRTLDYDVTVEDDGSLRIVETVDVRLDKQKNRKPWRQIYQRYTLDSNQLTGISGISVEHLDTGDIYTQGDIVQPKEVNRAHSWNSEHAGTWYIANVENPKSKQSPLTEYASITSTDNVADPHRQTVEIGWNIPETKSASSMRFRVEMTFDNVATSYDDVTKFQWEPVSKDNSVPIGTLTARVHYPQTLDDADSWAWLHFEGPDSSISRINDGFEFGAHDVRSRMYVDYLSMTANDVTPYVMRTADTATKDATIAAEAQARIDWDSKRTRDARLTIAGIAIGAALWLFCVVMMVLQYLRILRGIRYRGPIEYWRGAPEISPAAAARLYNIVVDYGNGEAATAPAMAATLMALVNKHIIAVFPGEVSLYDGRDGQPPIDLTSATPSMAMARLNMLDEGHRRKAMKRCTFVLLPAAFDQRDPYTTQLCASERALLDILLEIGERTGGNVFDTKQMNKTVRKWKQARKRFRQFTQTCRGELQHAHAVKVSDRRLHWWGAGATAALLFVCVLLCFGVGEVVLTGIVACAALALTLFPLIRAPKYTLDPQGEEVAGQVEGLARYLLDFSHFEDRTMLDVTLWGEYLVYATAFGISKDVVAQFASAAAELCDDAWLDAHADMAPVLYWSMRTTTMPGSAFANDGGAGAGSASFFDFGAQMGSNFSSMMSAASGGGSSSGSGFGGGGGGAGGGSFGGR
2076	GC_00000055	core	LH_799	807	27	28	2	0	0.983299	0.920367	0.950793		Predicted membrane protein (DUF2207)			35760.BCHO_0065	unknown										Bifidobacteriales								S	-----------------------------MHNPRKAPATIMSTSTVSSPRSCKRNLLMAVVTTIITALLLGFAGTVILAGIANGGRDARMAYRTLDYDVTVEDDGSLRIVETVDVRLDKQKNRKPWRQIYQRYTLDSNQLTGISGISVEHLDTGDIYTQGDIVQPKEVNRAHSWNSEHAGTWYIANVENPKSKQSPLTEYASITSTDNVADPHRQTVEIGWNIPETKSASSMRFRVEMTFDNVATSYDDVTKFQWEPVSKDNSVPIGTLTARVHYPQTLDDADSWAWLHFEGPDSSISRINDGFEFGAHDVRSRMYVDYLSMTANDVTPYVMRTADTATKDATIAAEAQARIDWDSKRTRDARLTIAGIAIGAALWLFCVVMMVLQYLRILRGIRYRGPIEYWRGAPEISPAAAARLYNIVVDYGNGEAATAPAMAATLMALVNKHIIAVFPGEVSLYDGRDGQPPIDLTSATPSMAMARLNMLDEGHRRKAMKRCTFVLLPAAFDQRDPYTTQLCASERALLDILLEIGERTGGNVFDTKQMNKTVRKWKQARKRFRQFTQTCRGELQHAHAVKVSDRRLHWWGAGATAALLFVCVLLCFGVGEVVLTGIVACAALALTLFPLIRAPKYTLDPQGEEVAGQVEGLARYLLDFSHFEDRTMLDVTLWGEYLVYATAFGISKDVVAQFASAAAELCDDAWLDAHADMAPVLYWSMRTTTMPGSAFANDGGAGAGSASFFDFGAQMGSNFSSMMSAASGGGSSSGSGFGGGGGGAGGGSFGGR
2077	GC_00000055	core	LH_805	1172	27	28	2	0	0.983299	0.920367	0.950793		Predicted membrane protein (DUF2207)			35760.BCHO_0065	unknown										Bifidobacteriales								S	-----------------------------MHNPRKAPATIMSTSTVSSPRSCKRNLLMAVVTTIITALLLGFAGTVILAGIANGGRDARMAYRTLDYDVTVEDDGSLRIVETVDVRLDKQKNRKPWRQIYQRYTLDSNQLTGISGISVEHLDTGDIYTQGDIVQPKEVNRAHSWNSEHAGTWYIANVENPKSKQSPLTEYASITSTDNVADPHRQTVEIGWNIPETKSASSMRFRVEMTFDNVATSYDDVTKFQWEPVSKDNSVPIGTLTARVHYPQTLDDADSWAWLHFEGPDSSISRIDDGFEFGAHDVRSRMYVDYLSMTANDVTPYVMRTADTATKDATIAAEAQARIDWDSKRTRDARLTIAGIAIGAALWLFCVVMMVLQYLRILRGIRYRGPIEYWRGAPDISPAAAARLYNIVVDYGNGEAATAPAMAATLMALVNKHIIAVFPGEVSLYDGRDGQPPIDLTSATPSMAMARLNMLDEGHRRKAMKRCTFVLLPAAFDQRDPYTTQLCASERALLDILLEIGKRTGGNVFDTKRMNKTVRKWKQARKRFRQFTQTCRGELQHAHAVKVSDRRLHWWGAGATAALLFVCVLLCFGVGEVVLTGIVACAALALTLFPLIRAPKYTLDPQGEEVAGQVEGLTRYLLDFSRFEDRTMLDVTLWGEYLVYATAFGISKDVVAQFASAAAELCDDAWLDAHADMAPVLYWSMRTTTMPGSAFANDGGAGAGSASFFDFGAQMGSNFSSMMSAASDGGSSSGSGFGGGGGGAGGGSFGGR
2078	GC_00000055	core	LH_867	597	27	28	2	0	0.983299	0.920367	0.950793		Predicted membrane protein (DUF2207)			35760.BCHO_0065	unknown										Bifidobacteriales								S	-----------------------------MHNPRKAPATIMSTSTVSSPRSCKRNLLLAVVTTIITALLLGFTGTVILAGIANGGRDARMAYRTLDYDVTVEDDGSLRIVETVDVRLDKQKNRKPWRQIYQRYTLDSNQLTGISGISVEHLDTGDIYTQGDIVQPKEVNRAHSWNSEHAGTWYIANVENPKSKQSPLTEYASITSTDNVADPHRQTVEIGWNIPETKSASSMRFRVEMTFDNVATSYDDVTKFQWEPVSKDNSVPIGTLTARVHYPQTLDDADSWAWLHFEGPDSSISRIDDGFEFGAHDVRSRMYVDYLSMTANDVTPYVMRTADTATKDATIAAEAQARIDWDSKRTRDARLTIAGIAIGAALWLFCVVMMVLQYLRILRGIRYRGPIEYWRGAPEISPAAAARLYNIVVDYGNGEAATAPAMAATLMALVNKHIIAVFPGEVSLYDGRDGQPPIDLTSATPSMAMARLNMLDEGHRRKAMKRCTFVLLPAAFDQRDPYTTQLCASERALLDILLEIGERTGGNVFDTKRMNKTVRKWKQARKRFRQFTQTCRGELQHAHAVKVSDRRLHWWGAGATAALLFVCVLLCFGVGEVVLTGIVACAALALTLFPLIRAPKYTLDPQGEEVAGQVEGLARYLLDFSRFEDRTMLDVTLWGEYLVYATAFGISKDVVAQFASAAAELCDDAWLDAHADMAPVLYWSMRTTTMPGSAFANDGGAGAGSASFFDFGAQMGSNFSSMMSAASGGGSSSGSGFGGGGGGAGGGSFGGR
2079	GC_00000055	core	LH_872	43	27	28	2	0	0.983299	0.920367	0.950793		Predicted membrane protein (DUF2207)			35760.BCHO_0065	unknown										Bifidobacteriales								S	-----------------------------MHNPRKAPATIMSTSTVSSPRSCKRNLLLAVVTTIITALLLGFTGTVILAGIANGGRDARMAYRTLDYDVTVEDDGSLRIVETVDVRLDKQKNRKPWRQIYQRYTLDSNQLTGISGISVEHLDTGDIYTQGDIVQPKEVNRAHSWNSEHAGTWYIANVENPKSKQSPLTEYASITSTDNVADPHRQTVEIGWNIPETKSASSMRFRVEMTFDNVATSYDDVTKFQWEPVSKDNSVPIGTLTARVHYPQTLDDADSWAWLHFEGPDSSISRIDDGFEFGAHDVRSRMYVDYLSMTANDVTPYVMRTADTATKDATIAAEAQARIDWDSKRTRDARLTIAGIAIGAALWLFCVVMMVLQYLRILRGIRYRGPIEYWRGAPEISPAAAARLYNIVVDYGNGEAATAPAMAATLMALVNKHIIAVFPGEVSLYDGRDGQPPIDLTSATPSMAMARLNMLDEGHRRKAMKRCTFVLLPAAFDQRDPYTTQLCASERALLDILLEIGERTGGNVFDTKRMNKTVRKWKQARKRFRQFTQTCRGELQHAHAVKVSDRRLHWWGAGATAALLFVCVLLCFGVGEVVLTGIVACAALALTLFPLIRAPKYTLDPQGEEVAGQVEGLARYLLDFSRFEDRTMLDVTLWGEYLVYATAFGISKDVVAQFASAAAELCDDAWLDAHADMAPVLYWSMRTTTMPGSAFANDGGAGAGSASFFDFGAQMGSNFSSMMSAASGGGSSSGSGFGGGGGGAGGGSFGGR
2080	GC_00000055	core	LH_874	593	27	28	2	0	0.983299	0.920367	0.950793		Predicted membrane protein (DUF2207)			35760.BCHO_0065	unknown										Bifidobacteriales								S	-----------------------------MHNPRKAPATIMSTSTVSSPRSCKRNLLLAVVTTIITALLLGFTGTVILAGIANGGRDARMAYRTLDYDVTVEDDGSLRIVETVDVRLDKQKNRKPWRQIYQRYTLDSNQLTGISGISVEHLDTGDIYTQGDIVQPKEVNRAHSWNSEHAGTWYIANVENPKSKQSPLTEYASITSTDNVADPHRQTVEIGWNIPETKSASSMRFRVEMTFDNVATSYDDVTKFQWEPVSKDNSVPIGTLTARVHYPQTLDDADSWAWLHFEGPDSSISRIDDGFEFGAHDVRSRMYVDYLSMTANDVTPYVMRTADTATKDATIAAEAQARIDWDSKRTRDARLTIAGIAIGAALWLFCVVMMVLQYLRILRGIRYRGPIEYWRGAPEISPAAAARLYNIVVDYGNGEAATAPAMAATLMALVNKHIIAVFPGEVSLYDGRDGQPPIDLTSATPSMAMARLNMLDEGHRRKAMKRCTFVLLPAAFDQRDPYTTQLCASERALLDILLEIGERTGGNVFDTKRMNKTVRKWKQARKRFRQFTQTCRGELQHAHAVKVSDRRLHWWGAGATAALLFVCVLLCFGVGEVVLTGIVACAALALTLFPLIRAPKYTLDPQGEEVAGQVEGLARYLLDFSRFEDRTMLDVTLWGEYLVYATAFGISKDVVAQFASAAAELCDDAWLDAHADMAPVLYWSMRTTTMPGSAFANDGGAGAGSASFFDFGAQMGSNFSSMMSAASGGGSSSGSGFGGGGGGAGGGSFGGR
2081	GC_00000055	core	LH_876	596	27	28	2	0	0.983299	0.920367	0.950793		Predicted membrane protein (DUF2207)			35760.BCHO_0065	unknown										Bifidobacteriales								S	-----------------------------MHNPRKAPATIMSTSTVSSPRSCKRNLLLAVVTTIITALLLGFTGTVILAGIANGGRDARMAYRTLDYDVTVEDDGSLRIVETVDVRLDKQKNRKPWRQIYQRYTLDSNQLTGISGISVEHLDTGDIYTQGDIVQPKEVNRAHSWNSEHAGTWYIANVENPKSKQSPLTEYASITSTDNVADPHRQTVEIGWNIPETKSASSMRFRVEMTFDNVATSYDDVTKFQWEPVSKDNSVPIGTLTARVHYPQTLDDADSWAWLHFEGPDSSISRIDDGFEFGAHDVRSRMYVDYLSMTANDVTPYVMRTADTATKDATIAAEAQARIDWDSKRTRDARLTIAGIAIGAALWLFCVVMMVLQYLRILRGIRYRGPIEYWRGAPEISPAAAARLYNIVVDYGNGEAATAPAMAATLMALVNKHIIAVFPGEVSLYDGRDGQPPIDLTSATPSMAMARLNMLDEGHRRKAMKRCTFVLLPAAFDQRDPYTTQLCASERALLDILLEIGERTGGNVFDTKRMNKTVRKWKQARKRFRQFTQTCRGELQHAHAVKVSDRRLHWWGAGATAALLFVCVLLCFGVGEVVLTGIVACAALALTLFPLIRAPKYTLDPQGEEVAGQVEGLARYLLDFSRFEDRTMLDVTLWGEYLVYATAFGISKDVVAQFASAAAELCDDAWLDAHADMAPVLYWSMRTTTMPGSAFANDGGAGAGSASFFDFGAQMGSNFSSMMSAASGGGSSSGSGFGGGGGGAGGGSFGGR
2082	GC_00000055	core	LH_911	367	27	28	2	0	0.983299	0.920367	0.950793		Predicted membrane protein (DUF2207)			35760.BCHO_0065	unknown										Bifidobacteriales								S	-----------------------------MHNPRKAPATIMSTSTVSSPRSCKRNLLLAVVTTIITALLLGFTGTVILAGIANGGRDARMAYRTLDYDVTVEDDGSLRIVETVDVRLDKQKNRKPWRQIYQRYTLDSNQLTGISGISVEHLDTGDIYTQGDIVQPKEVNRAHSWNSEHAGTWYIANVENPKSKQSPLTEYASITSTDNVADPHRQTVEIGWNIPETKSASSMRFRVEMTFDNVATSYDDVTKFQWEPVSKDNSVPIGTLTARVHYPQTLDDADSWAWLHFEGPDSSISRIDDGFEFGAHDVRSRMYVDYLSMTANDVTPYVMRTADTATKDATIAAEAQARIDWDSKRTRDARLTIAGIAIGAALWLFCVVMMVLQYLRILRGIRYRGPIEYWRGAPEISPAAAARLYNIVVDYGNGEAATAPAMAATLMALVNKHIIAVFPGEVSLYDGRDGQPPIDLTSATPSMAMARLNMLDEGHRRKAMKRCTFVLLPAAFDQRDPYTTQLCASERALLDILLEIGERTGGNVFDTKRMNKTVRKWKQARKRFRQFTQTCRGELQHAHAVKVSDRRLHWWGAGATAALLFVCVLLCFGVGEVVLTGIVACAALALTLFPLIRAPKYTLDPQGEEVAGQVEGLARYLLDFSRFEDRTMLDVTLWGEYLVYATAFGISKDVVAQFASAAAELCDDAWLDAHADMAPVLYWSMRTTTMPGSAFANDGGAGAGSASFFDFGAQMGSNFSSMMSAASGGGSSSGSGFGGGGGGAGGGSFGGR
2083	GC_00000055	core	LH_912	1468	27	28	2	0	0.983299	0.920367	0.950793		Predicted membrane protein (DUF2207)			35760.BCHO_0065	unknown										Bifidobacteriales								S	-----------------------------MHNPRKAPATIMSTSTVSSPRSCKRNLLLAVVTTIITALLLGFTGTVILAGIANGGRDARMAYRTLDYDVTVEDDGSLRIVETVDVRLDKQKNRKPWRQIYQRYTLDSNQLTGISGISVEHLDTGDIYTQGDIVQPKEVNRAHSWNSEHAGTWYIANVENPKSKQSPLTEYASITSTDNVADPHRQTVEIGWNIPETKSASSMRFRVEMTFDNVATSYDDVTKFQWEPVSKDNSVPIGTLTARVHYPQTLDDADSWAWLHFEGPDSSISRIDDGFEFGAHDVRSRMYVDYLSMTANDVTPYVMRTADTATKDATIAAEAQARIDWDSKRTRDARLTIAGIAIGAALWLFCVVMMVLQYLRILRGIRYRGPIEYWRGAPEISPAAAARLYNIVVDYGNGEAATAPAMAATLMALVNKHIIAVFPGEVSLYDGRDGQPPIDLTSATPSMAMARLNMLDEGHRRKAMKRCTFVLLPAAFDQRDPYTTQLCASERALLDILLEIGERTGGNVFDTKRMNKTVRKWKQARKRFRQFTQTCRGELQHAHAVKVSDRRLHWWGAGATAALLFVCVLLCFGVGEVVLTGIVACAALALTLFPLIRAPKYTLDPQGEEVAGQVEGLARYLLDFSRFEDRTMLDVTLWGEYLVYATAFGISKDVVAQFASAAAELCDDAWLDAHADMAPVLYWSMRTTTMPGSAFANDGGAGAGSASFFDFGAQMGSNFSSMMSAASGGGSSSGSGFGGGGGGAGGGSFGGR
2084	GC_00000055	core	LH_917	44	27	28	2	0	0.983299	0.920367	0.950793		Predicted membrane protein (DUF2207)			35760.BCHO_0065	unknown										Bifidobacteriales								S	-----------------------------MHNPRKAPATIMSTSTVSSPRSCKRNLLLAVVTTIITALLLGFTGTVILAGIANGGRDARMAYRTLDYDVTVEDDGSLRIVETVDVRLDKQKNRKPWRQIYQRYTLDSNQLTGISGISVEHLDTGDIYTQGDIVQPKEVNRAHSWNSEHAGTWYIANVENPKSKQSPLTEYASITSTDNVADPHRQTVEIGWNIPETKSASSMRFRVEMTFDNVATSYDDVTKFQWEPVSKDNSVPIGTLTARVHYPQTLDDADSWAWLHFEGPDSSISRIDDGFEFGAHDVRSRMYVDYLSMTANDVTPYVMRTADTATKDATIAAEAQARIDWDSKRTRDARLTIAGIAIGAALWLFCVVMMVLQYLRILRGIRYRGPIEYWRGAPEISPAAAARLYNIVVDYGNGEAATAPAMAATLMALVNKHIIAVFPGEVSLYDGRDGQPPIDLTSATPSMAMARLNMLDEGHRRKAMKRCTFVLLPAAFDQRDPYTTQLCASERALLDILLEIGERTGGNVFDTKRMNKTVRKWKQARKRFRQFTQTCRGELQHAHAVKVSDRRLHWWGAGATAALLFVCVLLCFGVGEVVLTGIVACAALALTLFPLIRAPKYTLDPQGEEVAGQVEGLARYLLDFSRFEDRTMLDVTLWGEYLVYATAFGISKDVVAQFASAAAELCDDAWLDAHADMAPVLYWSMRTTTMPGSAFANDGGAGAGSASFFDFGAQMGSNFSSMMSAASGGGSSSGSGFGGGGGGAGGGSFGGR
2085	GC_00000055	core	LH_921	44	27	28	2	0	0.983299	0.920367	0.950793		Predicted membrane protein (DUF2207)			35760.BCHO_0065	unknown										Bifidobacteriales								S	-----------------------------MHNPRKAPATIMSTSTVSSPRSCKRNLLLAVVTTIITALLLGFTGTVILAGIANGGRDARMAYRTLDYDVTVEDDGSLRIVETVDVRLDKQKNRKPWRQIYQRYTLDSNQLTGISGISVEHLDTGDIYTQGDIVQPKEVNRAHSWNSEHAGTWYIANVENPKSKQSPLTEYASITSTDNVADPHRQTVEIGWNIPETKSASSMRFRVEMTFDNVATSYDDVTKFQWEPVSKDNSVPIGTLTARVHYPQTLDDADSWAWLHFEGPDSSISRIDDGFEFGAHDVRSRMYVDYLSMTANDVTPYVMRTADTATKDATIAAEAQARIDWDSKRTRDARLTIAGIAIGAALWLFCVVMMVLQYLRILRGIRYRGPIEYWRGAPEISPAAAARLYNIVVDYGNGEAATAPAMAATLMALVNKHIIAVFPGEVSLYDGRDGQPPIDLTSATPSMAMARLNMLDEGHRRKAMKRCTFVLLPAAFDQRDPYTTQLCASERALLDILLEIGERTGGNVFDTKRMNKTVRKWKQARKRFRQFTQTCRGELQHAHAVKVSDRRLHWWGAGATAALLFVCVLLCFGVGEVVLTGIVACAALALTLFPLIRAPKYTLDPQGEEVAGQVEGLARYLLDFSRFEDRTMLDVTLWGEYLVYATAFGISKDVVAQFASAAAELCDDAWLDAHADMAPVLYWSMRTTTMPGSAFANDGGAGAGSASFFDFGAQMGSNFSSMMSAASGGGSSSGSGFGGGGGGAGGGSFGGR
2086	GC_00000055	core	LH_946	598	27	28	2	0	0.983299	0.920367	0.950793		Predicted membrane protein (DUF2207)			35760.BCHO_0065	unknown										Bifidobacteriales								S	-----------------------------MHNPRKAPATIMSTSTVSSPRSCKRNLLLAVVTTIITALLLGFTGTVILAGIANGGRDARMAYRTLDYDVTVEDDGSLRIVETVDVRLDKQKNRKPWRQIYQRYTLDSNQLTGISGISVEHLDTGDIYTQGDIVQPKEVNRAHSWNSEHAGTWYIANVENPKSKQSPLTEYASITSTDNVADPHRQTVEIGWNIPETKSASSMRFRVEMTFDNVATSYDDVTKFQWEPVSKDNSVPIGTLTARVHYPQTLDDADSWAWLHFEGPDSSISRIDDGFEFGAHDVRSRMYVDYLSMTANDVTPYVMRTADTATKDATIAAEAQARIDWDSKRTRDARLTIAGIAIGAALWLFCVVMMVLQYLRILRGIRYRGPIEYWRGAPEISPAAAARLYNIVVDYGNGEAATAPAMAATLMALVNKHIIAVFPGEVSLYDGRDGQPPIDLTSATPSMAMARLNMLDEGHRRKAMKRCTFVLLPAAFDQRDPYTTQLCASERALLDILLEIGERTGGNVFDTKRMNKTVRKWKQARKRFRQFTQTCRGELQHAHAVKVSDRRLHWWGAGATAALLFVCVLLCFGVGEVVLTGIVACAALALTLFPLIRAPKYTLDPQGEEVAGQVEGLARYLLDFSRFEDRTMLDVTLWGEYLVYATAFGISKDVVAQFASAAAELCDDAWLDAHADMAPVLYWSMRTTTMPGSAFANDGGAGAGSASFFDFGAQMGSNFSSMMSAASGGGSSSGSGFGGGGGGAGGGSFGGR
2087	GC_00000055	core	LH_949	44	27	28	2	0	0.983299	0.920367	0.950793		Predicted membrane protein (DUF2207)			35760.BCHO_0065	unknown										Bifidobacteriales								S	-----------------------------MHNPRKAPATIMSTSTVSSPRSCKRNLLLAVVTTIITALLLGFTGTVILAGIANGGRDARMAYRTLDYDVTVEDDGSLRIVETVDVRLDKQKNRKPWRQIYQRYTLDSNQLTGISGISVEHLDTGDIYTQGDIVQPKEVNRAHSWNSEHAGTWYIANVENPKSKQSPLTEYASITSTDNVADPHRQTVEIGWNIPETKSASSMRFRVEMTFDNVATSYDDVTKFQWEPVSKDNSVPIGTLTARVHYPQTLDDADSWAWLHFEGPDSSISRIDDGFEFGAHDVRSRMYVDYLSMTANDVTPYVMRTADTATKDATIAAEAQARIDWDSKRTRDARLTIAGIAIGAALWLFCVVMMVLQYLRILRGIRYRGPIEYWRGAPEISPAAAARLYNIVVDYGNGEAATAPAMAATLMALVNKHIIAVFPGEVSLYDGRDGQPPIDLTSATPSMAMARLNMLDEGHRRKAMKRCTFVLLPAAFDQRDPYTTQLCASERALLDILLEIGERTGGNVFDTKRMNKTVRKWKQARKRFRQFTQTCRGELQHAHAVKVSDRRLHWWGAGATAALLFVCVLLCFGVGEVVLTGIVACAALALTLFPLIRAPKYTLDPQGEEVAGQVEGLARYLLDFSRFEDRTMLDVTLWGEYLVYATAFGISKDVVAQFASAAAELCDDAWLDAHADMAPVLYWSMRTTTMPGSAFANDGGAGAGSASFFDFGAQMGSNFSSMMSAASGGGSSSGSGFGGGGGGAGGGSFGGR
2088	GC_00000055	core	LH_950	1557	27	28	2	0	0.983299	0.920367	0.950793		Predicted membrane protein (DUF2207)			35760.BCHO_0065	unknown										Bifidobacteriales								S	-----------------------------MHNSRKAPATIMSTSTVSSPRSCKRNLLLAVVTTIITALLLGFAGTVILAGLANGGRDAHMAYRTLDYDVTVEDDGSLRIIETIDVRLDKQKNRKPWRQIYQRYTLDSNQLTGISGISVEHLDTGDIYTQGDIVQPKDVRRAHGWNSEHAGTWYIANVENPKSKQSPLTEYASITPTDNVADPHKQTVEIGWNIPETKSASSMRFRVEMTFDNVATSYDDVTKFQWEPVSKDNSVPIGTLTARVHYPQTLDDADSWAWLHFEGPDSSISRIDDGFEFGAHDLRSRMYVDYLSMTANDVTPYVMRTADTATKDATIAAEAQARIDWNSKRTCDARLTIAGIAIGAALWLFCVVMMVLQYLRILRGIRYRGPIEYWRGAPEISPAAAARLYNIAVDYGNGEAATAPAMAATLMALVNKHIIAVFPGKVSLYDGRDGQPPIDLTSATPSMAMARLNMLDEGHRRKAMKRCTFVLLPAAFDQRDPYTTQLCASERALLDILLEIGERTGGNVFDTKQMNKTVRKWKRARKRFRQFTQTCRGELQHAHAVKVSDRRLHWWGAGATAALLFVCVLLCFGVGEVVLTGIVACAALTLTLFPLIRAPKYTLDSQGEEVAGQVEGLARYLLDFSHFEDRTMLDVTLWGEYLVYATAFGISKDVVAQFASAAAELCDDAWLDAHADMAPVLYWSMRTTTMPGSAFANDGGAGAGSASFFDFGAQMGSNFSSMISAASGGGSSSGSGFGGGGGGAGGGSFGGR
2089	GC_00000055	core	LH_951	43	27	28	2	0	0.983299	0.920367	0.950793		Predicted membrane protein (DUF2207)			35760.BCHO_0065	unknown										Bifidobacteriales								S	-----------------------------MHNPRKAPATIMSTSTVSSPRSCKRNLLLAVVTTIITALLLGFTGTVILAGIANGGRDARMAYRTLDYDVTVEDDGSLRIVETVDVRLDKQKNRKPWRQIYQRYTLDSNQLTGISGISVEHLDTGDIYTQGDIVQPKEVNRAHSWNSEHAGTWYIANVENPKSKQSPLTEYASITSTDNVADPHRQTVEIGWNIPETKSASSMRFRVEMTFDNVATSYDDVTKFQWEPVSKDNSVPIGTLTARVHYPQTLDDADSWAWLHFEGPDSSISRIDDGFEFGAHDVRSRMYVDYLSMTANDVTPYVMRTADTATKDATIAAEAQARIDWDSKRTRDARLTIAGIAIGAALWLFCVVMMVLQYLRILRGIRYRGPIEYWRGAPEISPAAAARLYNIVVDYGNGEAATAPAMAATLMALVNKHIIAVFPGEVSLYDGRDGQPPIDLTSATPSMAMARLNMLDEGHRRKAMKRCTFVLLPAAFDQRDPYTTQLCASERALLDILLEIGERTGGNVFDTKRMNKTVRKWKQARKRFRQFTQTCRGELQHAHAVKVSDRRLHWWGAGATAALLFVCVLLCFGVGEVVLTGIVACAALALTLFPLIRAPKYTLDPQGEEVAGQVEGLARYLLDFSRFEDRTMLDVTLWGEYLVYATAFGISKDVVAQFASAAAELCDDAWLDAHADMAPVLYWSMRTTTMPGSAFANDGGAGAGSASFFDFGAQMGSNFSSMMSAASGGGSSSGSGFGGGGGGAGGGSFGGR
2090	GC_00000055	core	LH_955	42	27	28	2	0	0.983299	0.920367	0.950793		Predicted membrane protein (DUF2207)			35760.BCHO_0065	unknown										Bifidobacteriales								S	-----------------------------MHNPRKAPATIMSTSTVSSPRSCKRNLLLAVVTTIITALLLGFAGTVILAGIANGGRDARMAYRTLDYDVTVEDDGSLRIVETVDVRLDKQKNRKPWRQIYQRYTLDSNQLTGISGISVEHLDTGDIYTQGDIVQPKDVNRAHSWNSEHAGTWYIANVENPKSKQSPLTEYASITSTDNVADPHRQTVEIGWNIPETKSASSMRFRVEMTFDNVATSYDDVTKFQWEPVSKDNSVPIGTLTARVHYPQTLDDADSWAWLHFEGPDSSISRIDDGFEFGAHDVRSRMYVDYLSMTANDVTPYVMRTADTATKDATIAAEAQARIDWDSKRTRDARLTIAGIAIGAALWLFCVVMMVRQYLRILRGIRYRGPIEYWRGAPEISPAAAARLYNIVVDYGNGEAATAPAMAATLMALVNKHIIAVFPGEVSLYDGRDGQPPIDLTSATPSMAMARLNMLDEGHRRKAMKRCTFVLLPTAFDQRDPYTTQLCASERALLDILLEIGERTGGNVFDTKRMNKTVRKWKQARKRFRQFTQTCRGELQHAHAVKVSDRRLHWWGAGATAALLFVCMLLCFGVGEVVLTGIVACAALALTLFPLIRAPKYTLDPQGEEIAGQVEGLARYLLDFSRFEDRTMLDVTLWGEYLVYATAFGISKDVVAQFASAAAELCDDAWLDAHADMAPVLYWSMRTTTMPGSAFANDGGAGAGSASFFDFGAQMGSNFSSMMSAASGGGSSSGSGFGGGGGGAGGGSFGGR
2091	GC_00000055	core	LH_956	597	27	28	2	0	0.983299	0.920367	0.950793		Predicted membrane protein (DUF2207)			35760.BCHO_0065	unknown										Bifidobacteriales								S	-----------------------------MHNPRKAPATIMSTSTVSSPRSCKRNLLLAVVTTIITALLLGFTGTVILAGIANGGRDARMAYRTLDYDVTVEDDGSLRIVETVDVRLDKQKNRKPWRQIYQRYTLDSNQLTGISGISVEHLDTGDIYTQGDIVQPKEVNRAHSWNSEHAGTWYIANVENPKSKQSPLTEYASITSTDNVADPHRQTVEIGWNIPETKSASSMRFRVEMTFDNVATSYDDVTKFQWEPVSKDNSVPIGTLTARVHYPQTLDDADSWAWLHFEGPDSSISRIDDGFEFGAHDVRSRMYVDYLSMTANDVTPYVMRTADTATKDATIAAEAQARIDWDSKRTRDARLTIAGIAIGAALWLFCVVMMVLQYLRILRGIRYRGPIEYWRGAPEISPAAAARLYNIVVDYGNGEAATAPAMAATLMALVNKHIIAVFPGEVSLYDGRDGQPPIDLTSATPSMAMARLNMLDEGHRRKAMKRCTFVLLPAAFDQRDPYTTQLCASERALLDILLEIGERTGGNVFDTKRMNKTVRKWKQARKRFRQFTQTCRGELQHAHAVKVSDRRLHWWGAGATAALLFVCVLLCFGVGEVVLTGIVACAALALTLFPLIRAPKYTLDPQGEEVAGQVEGLARYLLDFSRFEDRTMLDVTLWGEYLVYATAFGISKDVVAQFASAAAELCDDAWLDAHADMAPVLYWSMRTTTMPGSAFANDGGAGAGSASFFDFGAQMGSNFSSMMSAASGGGSSSGSGFGGGGGGAGGGSFGGR
2092	GC_00000055	core	LH_961	42	27	28	2	0	0.983299	0.920367	0.950793		Predicted membrane protein (DUF2207)			35760.BCHO_0065	unknown										Bifidobacteriales								S	-----------------------------MHNPRKAPATIMSTSTVSSPRSCKRNLLLAVVTTIITALLLGFTGTVILAGIANGGRDARMAYRTLDYDVTVEDDGSLRIVETVDVRLDKQKNRKPWRQIYQRYTLDSNQLTGISGISVEHLDTGDIYTQGDIVQPKEVNRAHSWNSEHAGTWYIANVENPKSKQSPLTEYASITSTDNVADPHRQTVEIGWNIPETKSASSMRFRVEMTFDNVATSYDDVTKFQWEPVSKDNSVPIGTLTARVHYPQTLDDADSWAWLHFEGPDSSISRIDDGFEFGAHDVRSRMYVDYLSMTANDVTPYVMRTADTATKDATIAAEAQARIDWDSKRTRDARLTIAGIAIGAALWLFCVVMMVLQYLRILRGIRYRGPIEYWRGAPEISPAAAARLYNIVVDYGNGEAATAPAMAATLMALVNKHIIAVFPGEVSLYDGRDGQPPIDLTSATPSMAMARLNMLDEGHRRKAMKRCTFVLLPAAFDQRDPYTTQLCASERALLDILLEIGERTGGNVFDTKRMNKTVRKWKQARKRFRQFTQTCRGELQHAHAVKVSDRRLHWWGAGATAALLFVCVLLCFGVGEVVLTGIVACAALALTLFPLIRAPKYTLDPQGEEVAGQVEGLARYLLDFSRFEDRTMLDVTLWGEYLVYATAFGISKDVVAQFASAAAELCDDAWLDAHADMAPVLYWSMRTTTMPGSAFANDGGAGAGSASFFDFGAQMGSNFSSMMSAASGGGSSSGSGFGGGGGGAGGGSFGGR
2093	GC_00000055	core	LH_964	42	27	28	2	0	0.983299	0.920367	0.950793		Predicted membrane protein (DUF2207)			35760.BCHO_0065	unknown										Bifidobacteriales								S	-----------------------------MHNPRKAPATIMSTSTVSSPRSCKRNLLLAVVTTIITALLLGFAGTVILAGIANGGRDARMAYRTLDYDVTVEDDGSLRIVETVDVRLDKQKNRKPWRQIYQRYTLDSNQLTGISGISVEHLDTGDIYTQGDIVQPKDVNRAHSWNSEHAGTWYIANVENPKSKQSPLTEYASITSTDNVADPHRQTVEIGWNIPETKSASSMRFRVEMTFDNVATSYDDVTKFQWEPVSKDNSVPIGTLTARVHYPQTLDDADSWAWLHFEGPDSSISRIDDGFEFGAHDVRSRMYVDYLSMTANDVTPYVMRTADTATKDATIAAEAQARIDWDSKRTRDARLTIAGIAIGAALWLFCVVMMVRQYLRILRGIRYRGPIEYWRGAPEISPAAAARLYNIVVDYGNGEAATAPAMAATLMALVNKHIIAVFPGEVSLYDGRDGQPPIDLTSATPSMAMARLNMLDEGHRRKAMKRCTFVLLPTAFDQRDPYTTQLCASERALLDILLEIGERTGGNVFDTKRMNKTVRKWKQARKRFRQFTQTCRGELQHAHAVKVSDRRLHWWGAGATAALLFVCMLLCFGVGEVVLTGIVACAALALTLFPLIRAPKYTLDPQGEEIAGQVEGLARYLLDFSRFEDRTMLDVTLWGEYLVYATAFGISKDVVAQFASAAAELCDDAWLDAHADMAPVLYWSMRTTTMPGSAFANDGGAGAGSASFFDFGAQMGSNFSSMMSAASGGGSSSGSGFGGGGGGAGGGSFGGR
2094	GC_00000055	core	LH_967	236	27	28	2	0	0.983299	0.920367	0.950793		Predicted membrane protein (DUF2207)			35760.BCHO_0065	unknown										Bifidobacteriales								S	-----------------------------MHNPRKAPATIMSTSTVSSPRSCKRNLLLAVVMTIITALLLGFVGTVILAGIANGGRDARMAYRTLDYDVTVEDDGSLRIVETVDVRLDKQRNRKPWRQIYQRYTLDSNQLTGISGISVEQLDTGDIYTQGDIVQPKDVRRAHGWNSEHAGTWYIANVEKPKSKQSPLTEYASITPTDNVADPHKQTVEIGWNIPETKRASSMRFRVEMTFDNVATSYDDVTKFQWEPVSKDNSVPIGTLTARVHYPQPLDDADSWAWLHFEGPDSSISRIDDGFEFRAHDVRSRMYVDYLSMTANDVTPYVMRTTDTATKDATIAAEAQARTDWDSKRTRDARLTIAGIAIGAALWLVCVVMMVLQYLRILRGIRYRGPIEYWRAAPEISPAAAARLYNIVVDYGDGEAATAPAMAATLMTLVNKHIIAVFPGKVSLYNGRDGRPPIDLTSATPAMAMARLNALDENHRRKAMKHCTFVLLPTAFDQRDPYTTQLCASERALLDILLEIGERRDSNVFDTKQMNKTVRKWKRARKRFRQFTQTCRGELQHAHAVKVSDRRLHWWGAGAIAALLFVCVLLCFGVGEVVLTGIVACAALALTLFPLIRAPKYTLDPQGEEVAGQVRGLARYLLDFSHFEDRTMLDVTLWGEYLVYATAFGISKDVVAQFASAAAELCDDAWLDAHADMAPVLYWSMRTTTMPGSAFANDGGAGAGGASFFDFGAQMGSNFSSMMSAASDGGSSSGSGFGGGGGGAGGGSFGGR
2095	GC_00000055	core	LH_971	802	27	28	2	0	0.983299	0.920367	0.950793		Predicted membrane protein (DUF2207)			35760.BCHO_0065	unknown										Bifidobacteriales								S	-----------------------------MHNPRKAPATIMSTSTVSSPRSCKRNLLLAVVMTIITALLLGFVGTVILAGIANGGRDARMAYRTLDYDVTVEDDGSLRIVETVDVRLDKQRNRKPWRQIYQRYTLDSNQLTGISGISVEQLDTGDIYTQGDIVQPKDVRRAHGWNSEHAGTWYIANVEKPKSKQSPLTEYASITPTDNVADPHKQTVEIGWNIPETKRASSMRFRVEMTFDNVATSYDDVTKFQWEPVSKDNSVPIGTLTARVHYPQPLDDADSWAWLHFEGPDSSISRIDDGFEFRAHDVRSRMYVDYLSMTANDVTPYVMRTTDTATKDATIAAEAQARTDWDSKRTRDARLTIAGIAIGAALWLVCVVMMVLQYLRILRGIRYRGPIEYWRAAPEISPAAAARLYNIVVDYGDGEAATAPAMAATLMTLVNKHIIAVFPGKVSLYNGRDGRPPIDLTSATPAMAMARLNALDENHRRKAMKHCTFVLLPTAFDQRDPYTTQLCASERALLDILLEIGERRDSNVFDTKQMNKTVRKWKRARKRFRQFTQTCRGELQHAHAVKVSDRRLHWWGAGAIAALLFVCVLLCFGVGEVVLTGIVACAALALTLFPLIRAPKYTLDPQGEEVAGQVRGLARYLLDFSHFEDRTMLDVTLWGEYLVYATAFGISKDVVAQFASAAAELCDDAWLDAHADMAPVLYWSMRTTTMPGSAFANDGGAGAGGASFFDFGAQMGSNFSSMMSAASDGGSSSGSGFGGGGGGAGGGSFGGR
2096	GC_00000055	core	LH_973	624	27	28	2	0	0.983299	0.920367	0.950793		Predicted membrane protein (DUF2207)			35760.BCHO_0065	unknown										Bifidobacteriales								S	-----------------------------MHNPRKAPATIMSTSTVSSPRSCKRNLLLAVVMTIITALLLGFVGTVILAGIANGGRDARMAYRTLDYDVTVEDDGSLRIVETVDVRLDKQRNRKPWRQIYQRYTLDSNQLTGISGISVEQLDTGDIYTQGDIVQPKDVRRAHGWNSEHAGTWYIANVEKPKSKQSPLTEYASITPTDNVADPHKQTVEIGWNIPETKRASSMRFRVEMTFDNVATSYDDVTKFQWEPVSKDNSVPIGTLTARVHYPQPLDDADSWAWLHFEGPDSSISRIDDGFEFRAHDVRSRMYVDYLSMTANDVTPYVMRTTDTATKDATIAAEAQARTDWDSKRTRDARLTIAGIAIGAALWLVCVVMMVLQYLRILRGIRYRGPIEYWRAAPEISPAAAARLYNIVVDYGDGEAATAPAMAATLMTLVNKHIIAVFPGKVSLYNGRDGRPPIDLTSATPAMAMARLNALDENHRRKAMKHCTFVLLPTAFDQRDPYTTQLCASERALLDILLEIGERRDSNVFDTKQMNKTVRKWKRARKRFRQFTQTCRGELQHAHAVKVSDRRLHWWGAGAIAALLFVCVLLCFGVGEVVLTGIVACAALALTLFPLIRAPKYTLDPQGEEVAGQVRGLARYLLDFSHFEDRTMLDVTLWGEYLVYATAFGISKDVVAQFASAAAELCDDAWLDAHADMAPVLYWSMRTTTMPGSAFANDGGAGAGGASFFDFGAQMGSNFSSMMSAASDGGSSSGSGFGGGGGGAGGGSFGGR
2097	GC_00000055	core	LH_976	342	27	28	2	0	0.983299	0.920367	0.950793		Predicted membrane protein (DUF2207)			35760.BCHO_0065	unknown										Bifidobacteriales								S	-----------------------------MHNPRKAPATIMSTSTVSSPRSCKRNLLLAVVMTIITALLLGFVGTVILAGIANGGRDARMAYRTLDYDVTVEDDGSLRIVETVDVRLDKQRNRKPWRQIYQRYTLDSNQLTGISGISVEQLDTGDIYTQGDIVQPKDVRRAHGWNSEHAGTWYIANVEKPKSKQSPLTEYASITPTDNVADPHKQTVEIGWNIPETKRASSMRFRVEMTFDNVATSYDDVTKFQWEPVSKDNSVPIGTLTARVHYPQPLDDADSWAWLHFEGPDSSISRIDDGFEFRAHDVRSRMYVDYLSMTANDVTPYVMRTTDTATKDATIAAEAQARTDWDSKRTRDARLTIAGIAIGAALWLVCVVMMVLQYLRILRGIRYRGPIEYWRAAPEISPAAAARLYNIVVDYGDGEAATAPAMAATLMTLVNKHIIAVFPGKVSLYNGRDGRPPIDLTSATPAMAMARLNALDENHRRKAMKHCTFVLLPTAFDQRDPYTTQLCASERALLDILLEIGERRDSNVFDTKQMNKTVRKWKRARKRFRQFTQTCRGELQHAHAVKVSDRRLHWWGAGAIAALLFVCVLLCFGVGEVVLTGIVACAALALTLFPLIRAPKYTLDPQGEEVAGQVRGLARYLLDFSHFEDRTMLDVTLWGEYLVYATAFGISKDVVAQFASAAAELCDDAWLDAHADMAPVLYWSMRTTTMPGSAFANDGGAGAGGASFFDFGAQMGSNFSSMMSAASDGGSSSGSGFGGGGGGAGGGSFGGR
2098	GC_00000055	core	LH_977	1462	27	28	2	0	0.983299	0.920367	0.950793		Predicted membrane protein (DUF2207)			35760.BCHO_0065	unknown										Bifidobacteriales								S	LQPRSAPLRSYVTIFIIYNTERSYKQRPGMHNPRKAPATIMSTSTVSSPRSCKRNLLLAVVTTIITALLLGFAGTVILAGIANGGRDARMAYRTLDYDVTVEDDGSLRIVETVDVRLDKQKNRKPWRQIYQRYTLDSNQLTDISGISVEHLDTGDIYTQGDIVQPKEVNRAHSWNSEHAGTWYIANVENPKSKQSPLTEYASITSTDNVADPHKQMVEIGWNIPETKSASSMRFRVEMTFDNVATSYDDVTKFQWEPVSKDNSVPIGTLTARVHYPQTLDDADSWAWLHFEGPDSSISRIDDGFEFGAHDVRSRMYVDYLSMTANDVTPYVMRTADTATKDATIAAEAQARIDWDSKRTRDARLTIAGIAIGAALWLFCVVMMVLQYLRILRGIRYRGPIEYWRGAPEISPAAAARLYNIVVDYGNGEAATAPAMAATLMALVNKHIIAVFPGEVSLYDGRDGQRPIDLTSATPSMAMARLNMLDEGHRRKAMKRCTFVLLPAAFDQRDPYTTQLCASERAQLDILLEIGERTGGNVFDTKRMNKTVRKWKQARKRFRQFTQTCRGELQHAHAVKVSDRRLHWWGAGATAALLFVCVLLCFGVGEVVLTGIVACAALALTLFPLIRAPKYTLDPQGEEIAGQVEGLARYLLDFSRFEDRTMLDVTLWGEYLVYATSFGISKAVVAQFASAAAELCDDAWLDAHADMAPVLYWSMRTTTMPGSAFANDGGAGAGSASFFDFGAQMGSNFSSMMSAASGGGSSSGSGFGGGGGGAGGGSFGGR
2099	GC_00000055	core	LH_979	1244	27	28	2	0	0.983299	0.920367	0.950793		Predicted membrane protein (DUF2207)			35760.BCHO_0065	unknown										Bifidobacteriales								S	-----------------------------MHNPRKAPATIMSTSTVSSPRSCKRNLLLAVVTTIITALLLGFAGTVILAGIANGGRDARMAYRTLDYDVTVEDDGSLRIVETVDVRLDKQKNRKPWRQIYQRYTLDSNQLTGISGISVEHLDTGDIYTQGDIVQPKEVNRAHSWNSEHAGTWYIANVENPKSKQSPLTEYASITSTDNVADPHRQMVEIGWNIPETKSASSMRFRVEMTFDNVATSYDDVTKFQWEPVSKDNSVPIGTLTARVHYPQTLDDADSWAWLHFEGPDSSISRIDDGFEFGAHDVRSRMYVDYLSMTANDVTPYVMRTADTATKDATIAAEAQARIDWDSKRTRDARLTIAGIAIGAALWLFCVVMMVRQYLRILRGIRYRGPIEYWRGAPEISPAAAARLYNIVVDYGNGEAATAPAMAATLMALVNKHIIAVFPGEVSLYDGRDGQPPIDLTSATPSMAMARLNMLDEGHRRKAMKRCTFVLLPAAFDQRDPYTTQLCASERALLDILLEIGERTGGNVFDTKQMNKTVRKWKQARKRFRQFTQTCRGELQHAHAVKVSDRRLHWWGAGATAALLFVCVLLCFGVGEVVLTGIVACAALALTLFPLIRAPKYTLDPQGEEVAGQVEGLARYLLDFSRFEDRTMLDVTLWGEYLVYATAFGISKDVVAQFASAAAELCDDAWLDAHADMAPVLYWSMRTTTMPGSAFANDGGAGAGSASFFDFGAQMGSNFSSMMSAASGGGSSSGSGFGGGGGGAGGGSFGGR
2100	GC_00000055	core	LH_980	1267	27	28	2	0	0.983299	0.920367	0.950793		Predicted membrane protein (DUF2207)			35760.BCHO_0065	unknown										Bifidobacteriales								S	-----------------------------MHNPRKAPATIMSTSTVSSPRSCKRNLLLAVVTTIITALLLGFAGTVILAGLANGGRDAHMAYRTLDYDVTVEDDGSLRIIETIDVRLDKQKNRKPWRQIYQRYTLDSNQLTGISGISVEHLDTGDIYTQGDIVQPKDVRRAHGWNSEHAGTWYIANVENPKSKQSPLTEYASITPTDNVADPHKQTVEIGWNIPETKSASSMRFRVEMTFDNVATSYDDVTKFQWEPVSKDNSVPIGTLTARVHYPQTLDDADSWAWLHFEGPDSSISRIDDGFEFGAHDLRSRMYVDYLSMTANDVTPYVMRTADTATKDATIAAEAQARIDWNSKRTCDARLTIAGIAIGAALWLFCVVMMVLQYLRILRGIRYRGPIEYWRGAPEISPAAAARLYNIAVDYGNGEAATAPAMAATLMALVNKHIIAVFPGKVSLYDGRDGQPPIDLTSATPSMAMARLNMLDEGHRHKAMKRCTFVLLPAAFDQRDPYTTQLCASERALLDILLEIGERTGGNVFDTKQMNKTVRKWKRARKRFRQFTQTCRGELQHAHAVKVSDRRLHWWGAGATAALLFVCVLLCFGVGEVVLTGIVACAALTLTLFP------------------------------------------------------------------------PDSCAEIHA-----------------------------------------------------------------------------
2101	GC_00000055	core	LH_980	1268	27	28	2	0	0.983299	0.920367	0.950793		Predicted membrane protein (DUF2207)			35760.BCHO_0065	unknown										Bifidobacteriales								S	#NAME?
2102	GC_00000056	core	B_castoris_2020B	1952	27	28	2	0	0.992357	0.949077	0.970235		Provides the precursors necessary for DNA synthesis. Catalyzes the biosynthesis of deoxyribonucleotides from the corresponding ribonucleotides		ko00000, ko00001, ko00002, ko01000, ko03400	35760.BCHO_0955	RC00613		ko:K00525		ko00230, ko00240, ko01100, map00230, map00240, map01100		1.17.4.1		GO:0005575, GO:0005622, GO:0005623, GO:0005737, GO:0005829, GO:0005971, GO:0006139, GO:0006725, GO:0006753, GO:0006793, GO:0006796, GO:0006807, GO:0008150, GO:0008152, GO:0009058, GO:0009117, GO:0009165, GO:0009262, GO:0009263, GO:0009987, GO:0015949, GO:0018130, GO:0019438, GO:0019637, GO:0032991, GO:0034641, GO:0034654, GO:0044237, GO:0044238, GO:0044249, GO:0044271, GO:0044281, GO:0044424, GO:0044444, GO:0044445, GO:0044464, GO:0046483, GO:0055086, GO:0071704, GO:0090407, GO:1901135, GO:1901137, GO:1901293, GO:1901360, GO:1901362, GO:1901576, GO:1902494, GO:1990204		Bifidobacteriales		M00053		nrdE		iAPECO1_1312.APECO1_3846, iYO844.BSU17380		F	MTQTTQPAQTTHSPIVDPGADPHALNAMLNLYDEDGRIQFDKDHEAVDAFLAGHVRPRTRRFESTAERLDYLISHDYYDPDVFAAYTPAFLDELHMRAANAGHRFETFLGAFKFYRSYALKSFDGEEYLEDFPQRAVAVALALADGDEDAARDVLDEIVSGRFQPATPTFLNLGKAQRGEPVSCFLVRIEDNMESISRGINAALQLSKRGGGVALLLSNLREAGAPIKHIEHQSSGVVPVMKLLEDSFSYANQLGARQGAGAVYLHAHHPDIMRFLDTKRENADEKIRIKSLALGVVIPDITFELAKRREPMALFSPYDVEREYGVPFADLGISAHYDELLANPRIRRTEIDARGFFTTLAQIQFESGYPYILFEDTANRTNPIAGHITMSNLCSEILQVQEPSTYREDLSYDHVGRDVSCNLGSLNIARAMDAGLARPVRTAIRALTAVAEHTRIDAVPSIRRANDEGHAIGLGQMNLHGFLAREGIRYGSSEALDFTNLYFMTVAYHAYAASHELAVEHGRAFAGFEDSAYAKPAGAGNHFDKYLDGSIDIRPRTEHVAELFAGCGVEVPTADDWRALQRAIMRDGIYNQYLQAVPPTGSISYINHATSSIHPIAAKIEIRKEGKTGRMYYPAPYMTNDNLELYADAYEIGWKAIVDTYAEATRHIDQGLSLTLFFPDTATTRELNQAQIYAWRKGIKTLYYIRIRQRALEGTAVDGCVSCTL
2103	GC_00000056	core	LH_775	1741	27	28	2	0	0.992357	0.949077	0.970235		Provides the precursors necessary for DNA synthesis. Catalyzes the biosynthesis of deoxyribonucleotides from the corresponding ribonucleotides		ko00000, ko00001, ko00002, ko01000, ko03400	35760.BCHO_0955	RC00613		ko:K00525		ko00230, ko00240, ko01100, map00230, map00240, map01100		1.17.4.1		GO:0005575, GO:0005622, GO:0005623, GO:0005737, GO:0005829, GO:0005971, GO:0006139, GO:0006725, GO:0006753, GO:0006793, GO:0006796, GO:0006807, GO:0008150, GO:0008152, GO:0009058, GO:0009117, GO:0009165, GO:0009262, GO:0009263, GO:0009987, GO:0015949, GO:0018130, GO:0019438, GO:0019637, GO:0032991, GO:0034641, GO:0034654, GO:0044237, GO:0044238, GO:0044249, GO:0044271, GO:0044281, GO:0044424, GO:0044444, GO:0044445, GO:0044464, GO:0046483, GO:0055086, GO:0071704, GO:0090407, GO:1901135, GO:1901137, GO:1901293, GO:1901360, GO:1901362, GO:1901576, GO:1902494, GO:1990204		Bifidobacteriales		M00053		nrdE		iAPECO1_1312.APECO1_3846, iYO844.BSU17380		F	MTQTTQPAQTTHSPIVDPGADPHALNAMLNLYDEDGRIQFDKDHEAVDAFLAGHVRPRTRRFESTAERLDYLISHYYYDPDVFSAYTPAFLDELHMRAANAGHRFETFLGAFKFYRSYALKSFDGEEYLEDFPQRAVAVALALADGDEDAARDVLDEIVSGRFQPATPTFLNLGKAQRGEPVSCFLVRIEDNMESISRGINAALQLSKRGGGVALLLSNLREAGAPIKHIEHQSSGVVPVMKLLEDSFSYANQLGARQGAGAVYLHAHHPDIMRFLDTKRENADEKIRIKSLALGVVIPDITFELAKRREPMALFSPYDVEREYGVPFADLGISAHYDELLANPRIRRTEIDARGFFTTLAQIQFESGYPYILFEDTANRTNPIAGHITMSNLCSEILQVQEPSTYREDLSYDHVGRDVSCNLGSLNIARAMDAGLARPVRTAIRALTAVAEHTCIDAVPSIRRANDEGHAIGLGQMNLHGFLAREGIRYGSPEALDFTNLYFMTVAYHAYAASHELAVEHGRAFAGFEDSAYAKPAGAGNHFDKYLDGSIDIRPRTEHVAELFAGCGVEVPTADDWRALQRAIMRDGIYNQYLQAVPPTGSISYINHATSSIHPIAAKIEIRKEGKTGRMYYPAPYMTNDNLGLYADAYEIGWKAIVDTYAEATRHIDQGLSLTLFFPDTATTRELNQAQIYAWRKGIKTLYYIRIRQRALEGTAVDGCVSCTL
2104	GC_00000056	core	LH_799	1135	27	28	2	0	0.992357	0.949077	0.970235		Provides the precursors necessary for DNA synthesis. Catalyzes the biosynthesis of deoxyribonucleotides from the corresponding ribonucleotides		ko00000, ko00001, ko00002, ko01000, ko03400	35760.BCHO_0955	RC00613		ko:K00525		ko00230, ko00240, ko01100, map00230, map00240, map01100		1.17.4.1		GO:0005575, GO:0005622, GO:0005623, GO:0005737, GO:0005829, GO:0005971, GO:0006139, GO:0006725, GO:0006753, GO:0006793, GO:0006796, GO:0006807, GO:0008150, GO:0008152, GO:0009058, GO:0009117, GO:0009165, GO:0009262, GO:0009263, GO:0009987, GO:0015949, GO:0018130, GO:0019438, GO:0019637, GO:0032991, GO:0034641, GO:0034654, GO:0044237, GO:0044238, GO:0044249, GO:0044271, GO:0044281, GO:0044424, GO:0044444, GO:0044445, GO:0044464, GO:0046483, GO:0055086, GO:0071704, GO:0090407, GO:1901135, GO:1901137, GO:1901293, GO:1901360, GO:1901362, GO:1901576, GO:1902494, GO:1990204		Bifidobacteriales		M00053		nrdE		iAPECO1_1312.APECO1_3846, iYO844.BSU17380		F	MTQTTQPAQTTHSPIVDPGADPHALNAMLNLYDEDGRIQFDKDHEAVDAFLAGHVRPRTRRFESTAERLDYLISHYYYDPDVFSAYTPAFLDELHMRAANAGHRFETFLGAFKFYRSYALKSFDGEEYLEDFPQRAVAVALALADGDEDAARDVLDEIVSGRFQPATPTFLNLGKAQRGEPVSCFLVRIEDNMESISRGINAALQLSKRGGGVALLLSNLREAGAPIKHIEHQSSGVVPVMKLLEDSFSYANQLGARQGAGAVYLHAHHPDIMRFLDTKRENADEKIRIKSLALGVVIPDITFELAKRREPMALFSPYDVEREYGVPFADLGISAHYDELLANPRIRRTEIDARGFFTTLAQIQFESGYPYILFEDTANRTNPIAGHITMSNLCSEILQVQEPSTYREDLSYDHVGRDVSCNLGSLNIARAMDAGLARPVRTAIRALTAVAEHTCIDAVPSIRRANDEGHAIGLGQMNLHGFLAREGIRYGSPEALDFTNLYFMTVAYHAYAASHELAVEHGRAFAGFEDSAYAKPAGAGNHFDKYLDGSIDIRPRTEHVAELFAGCGVEVPTADDWRALQRAIMRDGIYNQYLQAVPPTGSISYINHATSSIHPIAAKIEIRKEGKTGRMYYPAPYMTNDNLGLYADAYEIGWKAIVDTYAEATRHIDQGLSLTLFFPDTATTRELNQAQIYAWRKGIKTLYYIRIRQRALEGTAVDGCVSCTL
2105	GC_00000056	core	LH_805	687	27	28	2	0	0.992357	0.949077	0.970235		Provides the precursors necessary for DNA synthesis. Catalyzes the biosynthesis of deoxyribonucleotides from the corresponding ribonucleotides		ko00000, ko00001, ko00002, ko01000, ko03400	35760.BCHO_0955	RC00613		ko:K00525		ko00230, ko00240, ko01100, map00230, map00240, map01100		1.17.4.1		GO:0005575, GO:0005622, GO:0005623, GO:0005737, GO:0005829, GO:0005971, GO:0006139, GO:0006725, GO:0006753, GO:0006793, GO:0006796, GO:0006807, GO:0008150, GO:0008152, GO:0009058, GO:0009117, GO:0009165, GO:0009262, GO:0009263, GO:0009987, GO:0015949, GO:0018130, GO:0019438, GO:0019637, GO:0032991, GO:0034641, GO:0034654, GO:0044237, GO:0044238, GO:0044249, GO:0044271, GO:0044281, GO:0044424, GO:0044444, GO:0044445, GO:0044464, GO:0046483, GO:0055086, GO:0071704, GO:0090407, GO:1901135, GO:1901137, GO:1901293, GO:1901360, GO:1901362, GO:1901576, GO:1902494, GO:1990204		Bifidobacteriales		M00053		nrdE		iAPECO1_1312.APECO1_3846, iYO844.BSU17380		F	MTQTTQPAQTTHSPIVDPGADPHALNAMLNLYDEDGRIQFDKDHEAVDAFLAGHVRPRTRRFASTAERLDYLISHDYYDPDVFAAYTPAFLDELHMRAANAGHRFETFLGAFKFYRSYALKSFDGEEYLEDFPQRAVAVALALADGDEDAARDVLDEIVSGRFQPATPTFLNLGKAQRGEPVSCFLVRIEDNMESISRGINAALQLSKRGGGVALLLSNLREAGAPIKHIEHQSSGVVPVMKLLEDSFSYANQLGARQGAGAVYLHAHHPDIMRFLDTKRENADEKIRIKSLALGVVIPDITFELAKRREPMALFSPYDVEREYGVPFADLGISAHYGELLANPRIRRTEIDARGFFTTLAQIQFESGYPYILFEDTANRANPIAGHITMSNLCSEILQVQEPSTYREDLSYDHVGRDVSCNLGSLNIARAMDAGLARPVRTAIRALTAVAEHTRIDAVPSIRRANDEGHAIGLGQMNLHGFLAREGIRYGSPEGLDFTNLYFMTVAYHAYAASHELAVEHGRAFAGFEDSAYAKPAGAGNHFDKYLDGSIDIRPRTEHVAELFAGCGVEVPTADDWRALQRAIMRDGIYNQYLQAVPPTGSISYINHATSSIHPIAAKIEIRKEGKTGRMYYPAPYMTNDNLGLYADAYEIGWKAIVDTYAEATRHIDQGLSLTLFFPDTATTRELNQAQIYAWRKGIKTLYYIRIRQRALEGTAVDGCVSCTL
2106	GC_00000056	core	LH_867	253	27	28	2	0	0.992357	0.949077	0.970235		Provides the precursors necessary for DNA synthesis. Catalyzes the biosynthesis of deoxyribonucleotides from the corresponding ribonucleotides		ko00000, ko00001, ko00002, ko01000, ko03400	35760.BCHO_0955	RC00613		ko:K00525		ko00230, ko00240, ko01100, map00230, map00240, map01100		1.17.4.1		GO:0005575, GO:0005622, GO:0005623, GO:0005737, GO:0005829, GO:0005971, GO:0006139, GO:0006725, GO:0006753, GO:0006793, GO:0006796, GO:0006807, GO:0008150, GO:0008152, GO:0009058, GO:0009117, GO:0009165, GO:0009262, GO:0009263, GO:0009987, GO:0015949, GO:0018130, GO:0019438, GO:0019637, GO:0032991, GO:0034641, GO:0034654, GO:0044237, GO:0044238, GO:0044249, GO:0044271, GO:0044281, GO:0044424, GO:0044444, GO:0044445, GO:0044464, GO:0046483, GO:0055086, GO:0071704, GO:0090407, GO:1901135, GO:1901137, GO:1901293, GO:1901360, GO:1901362, GO:1901576, GO:1902494, GO:1990204		Bifidobacteriales		M00053		nrdE		iAPECO1_1312.APECO1_3846, iYO844.BSU17380		F	MTQTTQPAQTTHSPIVDPGADPHALNAMLNLYDEDGRIQFDKDHEAVDAFLAGHVRPRTRRFESTAERLDYLISHDYYAPDVFAAYTPAFLDELHMRAANAGHRFETFLGAFKFYRSYALKSFDGEEYLEDFPQRAVAVALALADGDEDAARDVLDEIVSGRFQPATPTFLNLGKAQRGEPVSCFLVRIEDNMESISRGINAALQLSKRGGGAALLLSNLREAGAPIKHIEHQSSGVVPVMKLLEDSFSYANQLGARQGAGAVYLHAHHPDIMRFLDTKRENADEKIRIKSLALGVVIPDITFELAKRREPMALFSPYDVEREYGVPFADLGISAHYDELLANPRIRRTEIDARGFFTTLAQIQFESGYPYILFEDTANRANPIAGHITMSNLCSEILQVQEPSTYREDLSYDHVGRDVSCNLGSLNIARAMDAGLARPVRTAIRALTAVAEHTRIDAVPSIRRANDEGHAIGLGQMNLHGFLAREGIRYGSPEALDFTNLYFMTVAYHAYAASHELAVEHGRAFAGFEDSAYAKPAGAGNHFDKYLDGSIDIRPRTEHVAELFAGCGVEVPTADDWRALQRAIMRDGIYNQYLQAVPPTGSISYINHATSSIHPIAAKIEIRKEGKTGRMYYPAPYMTNDNLELYADAYEIGWKAIVDTYAEATRHIDQGLSLTLFFPDTATTRELNQAQIYAWRKGIKTLYYIRIRQRALEGTAVDGCVSCTL
2107	GC_00000056	core	LH_872	387	27	28	2	0	0.992357	0.949077	0.970235		Provides the precursors necessary for DNA synthesis. Catalyzes the biosynthesis of deoxyribonucleotides from the corresponding ribonucleotides		ko00000, ko00001, ko00002, ko01000, ko03400	35760.BCHO_0955	RC00613		ko:K00525		ko00230, ko00240, ko01100, map00230, map00240, map01100		1.17.4.1		GO:0005575, GO:0005622, GO:0005623, GO:0005737, GO:0005829, GO:0005971, GO:0006139, GO:0006725, GO:0006753, GO:0006793, GO:0006796, GO:0006807, GO:0008150, GO:0008152, GO:0009058, GO:0009117, GO:0009165, GO:0009262, GO:0009263, GO:0009987, GO:0015949, GO:0018130, GO:0019438, GO:0019637, GO:0032991, GO:0034641, GO:0034654, GO:0044237, GO:0044238, GO:0044249, GO:0044271, GO:0044281, GO:0044424, GO:0044444, GO:0044445, GO:0044464, GO:0046483, GO:0055086, GO:0071704, GO:0090407, GO:1901135, GO:1901137, GO:1901293, GO:1901360, GO:1901362, GO:1901576, GO:1902494, GO:1990204		Bifidobacteriales		M00053		nrdE		iAPECO1_1312.APECO1_3846, iYO844.BSU17380		F	MTQTTQPAQTTHSPIVDPGADPHALNAMLNLYDEDGRIQFDKDHEAVDAFLAGHVRPRTRRFESTAERLDYLISHDYYAPDVFAAYTPAFLDELHMRAANAGHRFETFLGAFKFYRSYALKSFDGEEYLEDFPQRAVAVALALADGDEDAARDVLDEIVSGRFQPATPTFLNLGKAQRGEPVSCFLVRIEDNMESISRGINAALQLSKRGGGAALLLSNLREAGAPIKHIEHQSSGVVPVMKLLEDSFSYANQLGARQGAGAVYLHAHHPDIMRFLDTKRENADEKIRIKSLALGVVIPDITFELAKRREPMALFSPYDVEREYGVPFADLGISAHYDELLANPRIRRTEIDARGFFTTLAQIQFESGYPYILFEDTANRANPIAGHITMSNLCSEILQVQEPSTYREDLSYDHVGRDVSCNLGSLNIARAMDAGLARPVRTAIRALTAVAEHTRIDAVPSIRRANDEGHAIGLGQMNLHGFLAREGIRYGSPEALDFTNLYFMTVAYHAYAASHELAVEHGRAFAGFEDSAYAKPAGAGNHFDKYLDGSIDIRPRTEHVAELFAGCGVEVPTADDWRALQRAIMRDGIYNQYLQAVPPTGSISYINHATSSIHPIAAKIEIRKEGKTGRMYYPAPYMTNDNLELYADAYEIGWKAIVDTYAEATRHIDQGLSLTLFFPDTATTRELNQAQIYAWRKGIKTLYYIRIRQRALEGTAVDGCVSCTL
2108	GC_00000056	core	LH_874	249	27	28	2	0	0.992357	0.949077	0.970235		Provides the precursors necessary for DNA synthesis. Catalyzes the biosynthesis of deoxyribonucleotides from the corresponding ribonucleotides		ko00000, ko00001, ko00002, ko01000, ko03400	35760.BCHO_0955	RC00613		ko:K00525		ko00230, ko00240, ko01100, map00230, map00240, map01100		1.17.4.1		GO:0005575, GO:0005622, GO:0005623, GO:0005737, GO:0005829, GO:0005971, GO:0006139, GO:0006725, GO:0006753, GO:0006793, GO:0006796, GO:0006807, GO:0008150, GO:0008152, GO:0009058, GO:0009117, GO:0009165, GO:0009262, GO:0009263, GO:0009987, GO:0015949, GO:0018130, GO:0019438, GO:0019637, GO:0032991, GO:0034641, GO:0034654, GO:0044237, GO:0044238, GO:0044249, GO:0044271, GO:0044281, GO:0044424, GO:0044444, GO:0044445, GO:0044464, GO:0046483, GO:0055086, GO:0071704, GO:0090407, GO:1901135, GO:1901137, GO:1901293, GO:1901360, GO:1901362, GO:1901576, GO:1902494, GO:1990204		Bifidobacteriales		M00053		nrdE		iAPECO1_1312.APECO1_3846, iYO844.BSU17380		F	MTQTTQPAQTTHSPIVDPGADPHALNAMLNLYDEDGRIQFDKDHEAVDAFLAGHVRPRTRRFESTAERLDYLISHDYYAPDVFAAYTPAFLDELHMRAANAGHRFETFLGAFKFYRSYALKSFDGEEYLEDFPQRAVAVALALADGDEDAARDVLDEIVSGRFQPATPTFLNLGKAQRGEPVSCFLVRIEDNMESISRGINAALQLSKRGGGAALLLSNLREAGAPIKHIEHQSSGVVPVMKLLEDSFSYANQLGARQGAGAVYLHAHHPDIMRFLDTKRENADEKIRIKSLALGVVIPDITFELAKRREPMALFSPYDVEREYGVPFADLGISAHYDELLANPRIRRTEIDARGFFTTLAQIQFESGYPYILFEDTANRANPIAGHITMSNLCSEILQVQEPSTYREDLSYDHVGRDVSCNLGSLNIARAMDAGLARPVRTAIRALTAVAEHTRIDAVPSIRRANDEGHAIGLGQMNLHGFLAREGIRYGSPEALDFTNLYFMTVAYHAYAASHELAVEHGRAFAGFEDSAYAKPAGAGNHFDKYLDGSIDIRPRTEHVAELFAGCGVEVPTADDWRALQRAIMRDGIYNQYLQAVPPTGSISYINHATSSIHPIAAKIEIRKEGKTGRMYYPAPYMTNDNLELYADAYEIGWKAIVDTYAEATRHIDQGLSLTLFFPDTATTRELNQAQIYAWRKGIKTLYYIRIRQRALEGTAVDGCVSCTL
2109	GC_00000056	core	LH_876	253	27	28	2	0	0.992357	0.949077	0.970235		Provides the precursors necessary for DNA synthesis. Catalyzes the biosynthesis of deoxyribonucleotides from the corresponding ribonucleotides		ko00000, ko00001, ko00002, ko01000, ko03400	35760.BCHO_0955	RC00613		ko:K00525		ko00230, ko00240, ko01100, map00230, map00240, map01100		1.17.4.1		GO:0005575, GO:0005622, GO:0005623, GO:0005737, GO:0005829, GO:0005971, GO:0006139, GO:0006725, GO:0006753, GO:0006793, GO:0006796, GO:0006807, GO:0008150, GO:0008152, GO:0009058, GO:0009117, GO:0009165, GO:0009262, GO:0009263, GO:0009987, GO:0015949, GO:0018130, GO:0019438, GO:0019637, GO:0032991, GO:0034641, GO:0034654, GO:0044237, GO:0044238, GO:0044249, GO:0044271, GO:0044281, GO:0044424, GO:0044444, GO:0044445, GO:0044464, GO:0046483, GO:0055086, GO:0071704, GO:0090407, GO:1901135, GO:1901137, GO:1901293, GO:1901360, GO:1901362, GO:1901576, GO:1902494, GO:1990204		Bifidobacteriales		M00053		nrdE		iAPECO1_1312.APECO1_3846, iYO844.BSU17380		F	MTQTTQPAQTTHSPIVDPGADPHALNAMLNLYDEDGRIQFDKDHEAVDAFLAGHVRPRTRRFESTAERLDYLISHDYYAPDVFAAYTPAFLDELHMRAANAGHRFETFLGAFKFYRSYALKSFDGEEYLEDFPQRAVAVALALADGDEDAARDVLDEIVSGRFQPATPTFLNLGKAQRGEPVSCFLVRIEDNMESISRGINAALQLSKRGGGAALLLSNLREAGAPIKHIEHQSSGVVPVMKLLEDSFSYANQLGARQGAGAVYLHAHHPDIMRFLDTKRENADEKIRIKSLALGVVIPDITFELAKRREPMALFSPYDVEREYGVPFADLGISAHYDELLANPRIRRTEIDARGFFTTLAQIQFESGYPYILFEDTANRANPIAGHITMSNLCSEILQVQEPSTYREDLSYDHVGRDVSCNLGSLNIARAMDAGLARPVRTAIRALTAVAEHTRIDAVPSIRRANDEGHAIGLGQMNLHGFLAREGIRYGSPEALDFTNLYFMTVAYHAYAASHELAVEHGRAFAGFEDSAYAKPAGAGNHFDKYLDGSIDIRPRTEHVAELFAGCGVEVPTADDWRALQRAIMRDGIYNQYLQAVPPTGSISYINHATSSIHPIAAKIEIRKEGKTGRMYYPAPYMTNDNLELYADAYEIGWKAIVDTYAEATRHIDQGLSLTLFFPDTATTRELNQAQIYAWRKGIKTLYYIRIRQRALEGTAVDGCVSCTL
2110	GC_00000056	core	LH_911	22	27	28	2	0	0.992357	0.949077	0.970235		Provides the precursors necessary for DNA synthesis. Catalyzes the biosynthesis of deoxyribonucleotides from the corresponding ribonucleotides		ko00000, ko00001, ko00002, ko01000, ko03400	35760.BCHO_0955	RC00613		ko:K00525		ko00230, ko00240, ko01100, map00230, map00240, map01100		1.17.4.1		GO:0005575, GO:0005622, GO:0005623, GO:0005737, GO:0005829, GO:0005971, GO:0006139, GO:0006725, GO:0006753, GO:0006793, GO:0006796, GO:0006807, GO:0008150, GO:0008152, GO:0009058, GO:0009117, GO:0009165, GO:0009262, GO:0009263, GO:0009987, GO:0015949, GO:0018130, GO:0019438, GO:0019637, GO:0032991, GO:0034641, GO:0034654, GO:0044237, GO:0044238, GO:0044249, GO:0044271, GO:0044281, GO:0044424, GO:0044444, GO:0044445, GO:0044464, GO:0046483, GO:0055086, GO:0071704, GO:0090407, GO:1901135, GO:1901137, GO:1901293, GO:1901360, GO:1901362, GO:1901576, GO:1902494, GO:1990204		Bifidobacteriales		M00053		nrdE		iAPECO1_1312.APECO1_3846, iYO844.BSU17380		F	MTQTTQPAQTTHSPIVDPGADPHALNAMLNLYDEDGRIQFDKDHEAVDAFLAGHVRPRTRRFESTAERLDYLISHDYYAPDVFAAYTPAFLDELHMRAANAGHRFETFLGAFKFYRSYALKSFDGEEYLEDFPQRAVAVALALADGDEDAARDVLDEIVSGRFQPATPTFLNLGKAQRGEPVSCFLVRIEDNMESISRGINAALQLSKRGGGAALLLSNLREAGAPIKHIEHQSSGVVPVMKLLEDSFSYANQLGARQGAGAVYLHAHHPDIMRFLDTKRENADEKIRIKSLALGVVIPDITFELAKRREPMALFSPYDVEREYGVPFADLGISAHYDELLANPRIRRTEIDARGFFTTLAQIQFESGYPYILFEDTANRANPIAGHITMSNLCSEILQVQEPSTYREDLSYDHVGRDVSCNLGSLNIARAMDAGLARPVRTAIRALTAVAEHTRIDAVPSIRRANDEGHAIGLGQMNLHGFLAREGIRYGSPEALDFTNLYFMTVAYHAYAASHELAVEHGRAFAGFEDSAYAKPAGAGNHFDKYLDGSIDIRPRTEHVAELFAGCGVEVPTADDWRALQRAIMRDGIYNQYLQAVPPTGSISYINHATSSIHPIAAKIEIRKEGKTGRMYYPAPYMTNDNLELYADAYEIGWKAIVDTYAEATRHIDQGLSLTLFFPDTATTRELNQAQIYAWRKGIKTLYYIRIRQRALEGTAVDGCVSCTL
2111	GC_00000056	core	LH_912	270	27	28	2	0	0.992357	0.949077	0.970235		Provides the precursors necessary for DNA synthesis. Catalyzes the biosynthesis of deoxyribonucleotides from the corresponding ribonucleotides		ko00000, ko00001, ko00002, ko01000, ko03400	35760.BCHO_0955	RC00613		ko:K00525		ko00230, ko00240, ko01100, map00230, map00240, map01100		1.17.4.1		GO:0005575, GO:0005622, GO:0005623, GO:0005737, GO:0005829, GO:0005971, GO:0006139, GO:0006725, GO:0006753, GO:0006793, GO:0006796, GO:0006807, GO:0008150, GO:0008152, GO:0009058, GO:0009117, GO:0009165, GO:0009262, GO:0009263, GO:0009987, GO:0015949, GO:0018130, GO:0019438, GO:0019637, GO:0032991, GO:0034641, GO:0034654, GO:0044237, GO:0044238, GO:0044249, GO:0044271, GO:0044281, GO:0044424, GO:0044444, GO:0044445, GO:0044464, GO:0046483, GO:0055086, GO:0071704, GO:0090407, GO:1901135, GO:1901137, GO:1901293, GO:1901360, GO:1901362, GO:1901576, GO:1902494, GO:1990204		Bifidobacteriales		M00053		nrdE		iAPECO1_1312.APECO1_3846, iYO844.BSU17380		F	MTQTTQPAQTTHSPIVDPGADPHALNAMLNLYDEDGRIQFDKDHEAVDAFLAGHVRPRTRRFESTAERLDYLISHDYYAPDVFAAYTPAFLDELHMRAANAGHRFETFLGAFKFYRSYALKSFDGEEYLEDFPQRAVAVALALADGDEDAARDVLDEIVSGRFQPATPTFLNLGKAQRGEPVSCFLVRIEDNMESISRGINAALQLSKRGGGAALLLSNLREAGAPIKHIEHQSSGVVPVMKLLEDSFSYANQLGARQGAGAVYLHAHHPDIMRFLDTKRENADEKIRIKSLALGVVIPDITFELAKRREPMALFSPYDVEREYGVPFADLGISAHYDELLANPRIRRTEIDARGFFTTLAQIQFESGYPYILFEDTANRANPIAGHITMSNLCSEILQVQEPSTYREDLSYDHVGRDVSCNLGSLNIARAMDAGLARPVRTAIRALTAVAEHTRIDAVPSIRRANDEGHAIGLGQMNLHGFLAREGIRYGSPEALDFTNLYFMTVAYHAYAASHELAVEHGRAFAGFEDSAYAKPAGAGNHFDKYLDGSIDIRPRTEHVAELFAGCGVEVPTADDWRALQRAIMRDGIYNQYLQAVPPTGSISYINHATSSIHPIAAKIEIRKEGKTGRMYYPAPYMTNDNLELYADAYEIGWKAIVDTYAEATRHIDQGLSLTLFFPDTATTRELNQAQIYAWRKGIKTLYYIRIRQRALEGTAVDGCVSCTL
2112	GC_00000056	core	LH_917	389	27	28	2	0	0.992357	0.949077	0.970235		Provides the precursors necessary for DNA synthesis. Catalyzes the biosynthesis of deoxyribonucleotides from the corresponding ribonucleotides		ko00000, ko00001, ko00002, ko01000, ko03400	35760.BCHO_0955	RC00613		ko:K00525		ko00230, ko00240, ko01100, map00230, map00240, map01100		1.17.4.1		GO:0005575, GO:0005622, GO:0005623, GO:0005737, GO:0005829, GO:0005971, GO:0006139, GO:0006725, GO:0006753, GO:0006793, GO:0006796, GO:0006807, GO:0008150, GO:0008152, GO:0009058, GO:0009117, GO:0009165, GO:0009262, GO:0009263, GO:0009987, GO:0015949, GO:0018130, GO:0019438, GO:0019637, GO:0032991, GO:0034641, GO:0034654, GO:0044237, GO:0044238, GO:0044249, GO:0044271, GO:0044281, GO:0044424, GO:0044444, GO:0044445, GO:0044464, GO:0046483, GO:0055086, GO:0071704, GO:0090407, GO:1901135, GO:1901137, GO:1901293, GO:1901360, GO:1901362, GO:1901576, GO:1902494, GO:1990204		Bifidobacteriales		M00053		nrdE		iAPECO1_1312.APECO1_3846, iYO844.BSU17380		F	MTQTTQPAQTTHSPIVDPGADPHALNAMLNLYDEDGRIQFDKDHEAVDAFLAGHVRPRTRRFESTAERLDYLISHDYYAPDVFAAYTPAFLDELHMRAANAGHRFETFLGAFKFYRSYALKSFDGEEYLEDFPQRAVAVALALADGDEDAARDVLDEIVSGRFQPATPTFLNLGKAQRGEPVSCFLVRIEDNMESISRGINAALQLSKRGGGAALLLSNLREAGAPIKHIEHQSSGVVPVMKLLEDSFSYANQLGARQGAGAVYLHAHHPDIMRFLDTKRENADEKIRIKSLALGVVIPDITFELAKRREPMALFSPYDVEREYGVPFADLGISAHYDELLANPRIRRTEIDARGFFTTLAQIQFESGYPYILFEDTANRANPIAGHITMSNLCSEILQVQEPSTYREDLSYDHVGRDVSCNLGSLNIARAMDAGLARPVRTAIRALTAVAEHTRIDAVPSIRRANDEGHAIGLGQMNLHGFLAREGIRYGSPEALDFTNLYFMTVAYHAYAASHELAVEHGRAFAGFEDSAYAKPAGAGNHFDKYLDGSIDIRPRTEHVAELFAGCGVEVPTADDWRALQRAIMRDGIYNQYLQAVPPTGSISYINHATSSIHPIAAKIEIRKEGKTGRMYYPAPYMTNDNLELYADAYEIGWKAIVDTYAEATRHIDQGLSLTLFFPDTATTRELNQAQIYAWRKGIKTLYYIRIRQRALEGTAVDGCVSCTL
2113	GC_00000056	core	LH_921	390	27	28	2	0	0.992357	0.949077	0.970235		Provides the precursors necessary for DNA synthesis. Catalyzes the biosynthesis of deoxyribonucleotides from the corresponding ribonucleotides		ko00000, ko00001, ko00002, ko01000, ko03400	35760.BCHO_0955	RC00613		ko:K00525		ko00230, ko00240, ko01100, map00230, map00240, map01100		1.17.4.1		GO:0005575, GO:0005622, GO:0005623, GO:0005737, GO:0005829, GO:0005971, GO:0006139, GO:0006725, GO:0006753, GO:0006793, GO:0006796, GO:0006807, GO:0008150, GO:0008152, GO:0009058, GO:0009117, GO:0009165, GO:0009262, GO:0009263, GO:0009987, GO:0015949, GO:0018130, GO:0019438, GO:0019637, GO:0032991, GO:0034641, GO:0034654, GO:0044237, GO:0044238, GO:0044249, GO:0044271, GO:0044281, GO:0044424, GO:0044444, GO:0044445, GO:0044464, GO:0046483, GO:0055086, GO:0071704, GO:0090407, GO:1901135, GO:1901137, GO:1901293, GO:1901360, GO:1901362, GO:1901576, GO:1902494, GO:1990204		Bifidobacteriales		M00053		nrdE		iAPECO1_1312.APECO1_3846, iYO844.BSU17380		F	MTQTTQPAQTTHSPIVDPGADPHALNAMLNLYDEDGRIQFDKDHEAVDAFLAGHVRPRTRRFESTAERLDYLISHDYYAPDVFAAYTPAFLDELHMRAANAGHRFETFLGAFKFYRSYALKSFDGEEYLEDFPQRAVAVALALADGDEDAARDVLDEIVSGRFQPATPTFLNLGKAQRGEPVSCFLVRIEDNMESISRGINAALQLSKRGGGAALLLSNLREAGAPIKHIEHQSSGVVPVMKLLEDSFSYANQLGARQGAGAVYLHAHHPDIMRFLDTKRENADEKIRIKSLALGVVIPDITFELAKRREPMALFSPYDVEREYGVPFADLGISAHYDELLANPRIRRTEIDARGFFTTLAQIQFESGYPYILFEDTANRANPIAGHITMSNLCSEILQVQEPSTYREDLSYDHVGRDVSCNLGSLNIARAMDAGLARPVRTAIRALTAVAEHTRIDAVPSIRRANDEGHAIGLGQMNLHGFLAREGIRYGSPEALDFTNLYFMTVAYHAYAASHELAVEHGRAFAGFEDSAYAKPAGAGNHFDKYLDGSIDIRPRTEHVAELFAGCGVEVPTADDWRALQRAIMRDGIYNQYLQAVPPTGSISYINHATSSIHPIAAKIEIRKEGKTGRMYYPAPYMTNDNLELYADAYEIGWKAIVDTYAEATRHIDQGLSLTLFFPDTATTRELNQAQIYAWRKGIKTLYYIRIRQRALEGTAVDGCVSCTL
2114	GC_00000056	core	LH_946	253	27	28	2	0	0.992357	0.949077	0.970235		Provides the precursors necessary for DNA synthesis. Catalyzes the biosynthesis of deoxyribonucleotides from the corresponding ribonucleotides		ko00000, ko00001, ko00002, ko01000, ko03400	35760.BCHO_0955	RC00613		ko:K00525		ko00230, ko00240, ko01100, map00230, map00240, map01100		1.17.4.1		GO:0005575, GO:0005622, GO:0005623, GO:0005737, GO:0005829, GO:0005971, GO:0006139, GO:0006725, GO:0006753, GO:0006793, GO:0006796, GO:0006807, GO:0008150, GO:0008152, GO:0009058, GO:0009117, GO:0009165, GO:0009262, GO:0009263, GO:0009987, GO:0015949, GO:0018130, GO:0019438, GO:0019637, GO:0032991, GO:0034641, GO:0034654, GO:0044237, GO:0044238, GO:0044249, GO:0044271, GO:0044281, GO:0044424, GO:0044444, GO:0044445, GO:0044464, GO:0046483, GO:0055086, GO:0071704, GO:0090407, GO:1901135, GO:1901137, GO:1901293, GO:1901360, GO:1901362, GO:1901576, GO:1902494, GO:1990204		Bifidobacteriales		M00053		nrdE		iAPECO1_1312.APECO1_3846, iYO844.BSU17380		F	MTQTTQPAQTTHSPIVDPGADPHALNAMLNLYDEDGRIQFDKDHEAVDAFLAGHVRPRTRRFESTAERLDYLISHDYYAPDVFAAYTPAFLDELHMRAANAGHRFETFLGAFKFYRSYALKSFDGEEYLEDFPQRAVAVALALADGDEDAARDVLDEIVSGRFQPATPTFLNLGKAQRGEPVSCFLVRIEDNMESISRGINAALQLSKRGGGAALLLSNLREAGAPIKHIEHQSSGVVPVMKLLEDSFSYANQLGARQGAGAVYLHAHHPDIMRFLDTKRENADEKIRIKSLALGVVIPDITFELAKRREPMALFSPYDVEREYGVPFADLGISAHYDELLANPRIRRTEIDARGFFTTLAQIQFESGYPYILFEDTANRANPIAGHITMSNLCSEILQVQEPSTYREDLSYDHVGRDVSCNLGSLNIARAMDAGLARPVRTAIRALTAVAEHTRIDAVPSIRRANDEGHAIGLGQMNLHGFLAREGIRYGSPEALDFTNLYFMTVAYHAYAASHELAVEHGRAFAGFEDSAYAKPAGAGNHFDKYLDGSIDIRPRTEHVAELFAGCGVEVPTADDWRALQRAIMRDGIYNQYLQAVPPTGSISYINHATSSIHPIAAKIEIRKEGKTGRMYYPAPYMTNDNLELYADAYEIGWKAIVDTYAEATRHIDQGLSLTLFFPDTATTRELNQAQIYAWRKGIKTLYYIRIRQRALEGTAVDGCVSCTL
2115	GC_00000056	core	LH_949	389	27	28	2	0	0.992357	0.949077	0.970235		Provides the precursors necessary for DNA synthesis. Catalyzes the biosynthesis of deoxyribonucleotides from the corresponding ribonucleotides		ko00000, ko00001, ko00002, ko01000, ko03400	35760.BCHO_0955	RC00613		ko:K00525		ko00230, ko00240, ko01100, map00230, map00240, map01100		1.17.4.1		GO:0005575, GO:0005622, GO:0005623, GO:0005737, GO:0005829, GO:0005971, GO:0006139, GO:0006725, GO:0006753, GO:0006793, GO:0006796, GO:0006807, GO:0008150, GO:0008152, GO:0009058, GO:0009117, GO:0009165, GO:0009262, GO:0009263, GO:0009987, GO:0015949, GO:0018130, GO:0019438, GO:0019637, GO:0032991, GO:0034641, GO:0034654, GO:0044237, GO:0044238, GO:0044249, GO:0044271, GO:0044281, GO:0044424, GO:0044444, GO:0044445, GO:0044464, GO:0046483, GO:0055086, GO:0071704, GO:0090407, GO:1901135, GO:1901137, GO:1901293, GO:1901360, GO:1901362, GO:1901576, GO:1902494, GO:1990204		Bifidobacteriales		M00053		nrdE		iAPECO1_1312.APECO1_3846, iYO844.BSU17380		F	MTQTTQPAQTTHSPIVDPGADPHALNAMLNLYDEDGRIQFDKDHEAVDAFLAGHVRPRTRRFESTAERLDYLISHDYYAPDVFAAYTPAFLDELHMRAANAGHRFETFLGAFKFYRSYALKSFDGEEYLEDFPQRAVAVALALADGDEDAARDVLDEIVSGRFQPATPTFLNLGKAQRGEPVSCFLVRIEDNMESISRGINAALQLSKRGGGAALLLSNLREAGAPIKHIEHQSSGVVPVMKLLEDSFSYANQLGARQGAGAVYLHAHHPDIMRFLDTKRENADEKIRIKSLALGVVIPDITFELAKRREPMALFSPYDVEREYGVPFADLGISAHYDELLANPRIRRTEIDARGFFTTLAQIQFESGYPYILFEDTANRANPIAGHITMSNLCSEILQVQEPSTYREDLSYDHVGRDVSCNLGSLNIARAMDAGLARPVRTAIRALTAVAEHTRIDAVPSIRRANDEGHAIGLGQMNLHGFLAREGIRYGSPEALDFTNLYFMTVAYHAYAASHELAVEHGRAFAGFEDSAYAKPAGAGNHFDKYLDGSIDIRPRTEHVAELFAGCGVEVPTADDWRALQRAIMRDGIYNQYLQAVPPTGSISYINHATSSIHPIAAKIEIRKEGKTGRMYYPAPYMTNDNLELYADAYEIGWKAIVDTYAEATRHIDQGLSLTLFFPDTATTRELNQAQIYAWRKGIKTLYYIRIRQRALEGTAVDGCVSCTL
2116	GC_00000056	core	LH_950	1213	27	28	2	0	0.992357	0.949077	0.970235		Provides the precursors necessary for DNA synthesis. Catalyzes the biosynthesis of deoxyribonucleotides from the corresponding ribonucleotides		ko00000, ko00001, ko00002, ko01000, ko03400	35760.BCHO_0955	RC00613		ko:K00525		ko00230, ko00240, ko01100, map00230, map00240, map01100		1.17.4.1		GO:0005575, GO:0005622, GO:0005623, GO:0005737, GO:0005829, GO:0005971, GO:0006139, GO:0006725, GO:0006753, GO:0006793, GO:0006796, GO:0006807, GO:0008150, GO:0008152, GO:0009058, GO:0009117, GO:0009165, GO:0009262, GO:0009263, GO:0009987, GO:0015949, GO:0018130, GO:0019438, GO:0019637, GO:0032991, GO:0034641, GO:0034654, GO:0044237, GO:0044238, GO:0044249, GO:0044271, GO:0044281, GO:0044424, GO:0044444, GO:0044445, GO:0044464, GO:0046483, GO:0055086, GO:0071704, GO:0090407, GO:1901135, GO:1901137, GO:1901293, GO:1901360, GO:1901362, GO:1901576, GO:1902494, GO:1990204		Bifidobacteriales		M00053		nrdE		iAPECO1_1312.APECO1_3846, iYO844.BSU17380		F	MTQTTQPAQTTHSPIVDPGADPHALNAMLNLYDEDGRIQFDKDHAAVDAFLAGHVRPRTRRFESTAERLDYLISHDYYDPDVFAAYTPAFLDELHMRAANAGHRFETFLGAFKFYRSYALKSFDGEEYLEDFPQRAVAVALALADGDEDAARDVLDEIVSGRFQPATPTFLNLGKAQRGEPVSCFLVRIEDNMESISRGINAALQLSKRGGGVALLLSNLREAGAPIKHIEHQSSGVVPVMKLLEDSFSYANQLGARQGAGAVYLHAHHPDIMRFLDTKRENADEKIRIKSLALGVVIPDITFELAKRREPMALFSPYDVEREYGVPFADLGISAHYDELLANPRIRRTEIDARGFFTTLAQIQFESGYPYILFEDTANRANPIAGHITMSNLCSEILQVQEPSTYREDLSYDHVGRDVSCNLGSLNIARAMDAGLARPVRTAIRALTAVAEHTRIDAVPSIRRANDEGHAIGLGQMNLHGFLAREGIRYGSPEALDFTNLYFMTVAYHAYAASHELAVEHGRAFAGFEDSAYAKPAGAGNHFDKYLDGSIDIGPRTEHVAELFAGCGVEVPTADDWRALQRAIMRDGIYNQYLQAVPPTGSISYINHATSSIHPIAAKIEIRKEGKTGRMYYPAPYMTNDNLELYADAYEIGWKAIVDTYAEATRHIDQGLSLTLFFPDTATTRELNQAQIYAWRKGIKTLYYIRIRQRALEGTAVDGCVSCTL
2117	GC_00000056	core	LH_951	388	27	28	2	0	0.992357	0.949077	0.970235		Provides the precursors necessary for DNA synthesis. Catalyzes the biosynthesis of deoxyribonucleotides from the corresponding ribonucleotides		ko00000, ko00001, ko00002, ko01000, ko03400	35760.BCHO_0955	RC00613		ko:K00525		ko00230, ko00240, ko01100, map00230, map00240, map01100		1.17.4.1		GO:0005575, GO:0005622, GO:0005623, GO:0005737, GO:0005829, GO:0005971, GO:0006139, GO:0006725, GO:0006753, GO:0006793, GO:0006796, GO:0006807, GO:0008150, GO:0008152, GO:0009058, GO:0009117, GO:0009165, GO:0009262, GO:0009263, GO:0009987, GO:0015949, GO:0018130, GO:0019438, GO:0019637, GO:0032991, GO:0034641, GO:0034654, GO:0044237, GO:0044238, GO:0044249, GO:0044271, GO:0044281, GO:0044424, GO:0044444, GO:0044445, GO:0044464, GO:0046483, GO:0055086, GO:0071704, GO:0090407, GO:1901135, GO:1901137, GO:1901293, GO:1901360, GO:1901362, GO:1901576, GO:1902494, GO:1990204		Bifidobacteriales		M00053		nrdE		iAPECO1_1312.APECO1_3846, iYO844.BSU17380		F	MTQTTQPAQTTHSPIVDPGADPHALNAMLNLYDEDGRIQFDKDHEAVDAFLAGHVRPRTRRFESTAERLDYLISHDYYAPDVFAAYTPAFLDELHMRAANAGHRFETFLGAFKFYRSYALKSFDGEEYLEDFPQRAVAVALALADGDEDAARDVLDEIVSGRFQPATPTFLNLGKAQRGEPVSCFLVRIEDNMESISRGINAALQLSKRGGGAALLLSNLREAGAPIKHIEHQSSGVVPVMKLLEDSFSYANQLGARQGAGAVYLHAHHPDIMRFLDTKRENADEKIRIKSLALGVVIPDITFELAKRREPMALFSPYDVEREYGVPFADLGISAHYDELLANPRIRRTEIDARGFFTTLAQIQFESGYPYILFEDTANRANPIAGHITMSNLCSEILQVQEPSTYREDLSYDHVGRDVSCNLGSLNIARAMDAGLARPVRTAIRALTAVAEHTRIDAVPSIRRANDEGHAIGLGQMNLHGFLAREGIRYGSPEALDFTNLYFMTVAYHAYAASHELAVEHGRAFAGFEDSAYAKPAGAGNHFDKYLDGSIDIRPRTEHVAELFAGCGVEVPTADDWRALQRAIMRDGIYNQYLQAVPPTGSISYINHATSSIHPIAAKIEIRKEGKTGRMYYPAPYMTNDNLELYADAYEIGWKAIVDTYAEATRHIDQGLSLTLFFPDTATTRELNQAQIYAWRKGIKTLYYIRIRQRALEGTAVDGCVSCTL
2118	GC_00000056	core	LH_955	397	27	28	2	0	0.992357	0.949077	0.970235		Provides the precursors necessary for DNA synthesis. Catalyzes the biosynthesis of deoxyribonucleotides from the corresponding ribonucleotides		ko00000, ko00001, ko00002, ko01000, ko03400	35760.BCHO_0955	RC00613		ko:K00525		ko00230, ko00240, ko01100, map00230, map00240, map01100		1.17.4.1		GO:0005575, GO:0005622, GO:0005623, GO:0005737, GO:0005829, GO:0005971, GO:0006139, GO:0006725, GO:0006753, GO:0006793, GO:0006796, GO:0006807, GO:0008150, GO:0008152, GO:0009058, GO:0009117, GO:0009165, GO:0009262, GO:0009263, GO:0009987, GO:0015949, GO:0018130, GO:0019438, GO:0019637, GO:0032991, GO:0034641, GO:0034654, GO:0044237, GO:0044238, GO:0044249, GO:0044271, GO:0044281, GO:0044424, GO:0044444, GO:0044445, GO:0044464, GO:0046483, GO:0055086, GO:0071704, GO:0090407, GO:1901135, GO:1901137, GO:1901293, GO:1901360, GO:1901362, GO:1901576, GO:1902494, GO:1990204		Bifidobacteriales		M00053		nrdE		iAPECO1_1312.APECO1_3846, iYO844.BSU17380		F	MTQTTQPAQTTHSPIVDPGADPHALNAMLNLYDEDGRIQFDKDHEAVDAFLAGHVRPRTRRFESTAERLDYLISHDYYDPDVFSAYTPAFLDELHMRAANAGHRFETFLGAFKFYRSYALKSFDGEEYLEDFPQRAVAVALALADGDEDAARDVLDEIVSGRFQPATPTFLNLGKAQRGEPVSCFLVRIEDNMESISRGINAALQLSKRGGGVALLLSNLREAGAPIKHIEHQSSGVVPVMKLLEDSFSYANQLGARQGAGAVYLHAHHPDIMRFLDTKRENADEKIRIKSLALGVVIPDITFELAKRREPMALFSPYDVEREYGVPFADLGISAHYDELLANPRIRRTEIDARGFFTTLAQIQFESGYPYILFEDTANRTNPIAGHITMSNLCSEILQVQEPSTYREDLSYDHVGRDVSCNLGSLNIARAMDAGLARPVRTAIRALTAVAEHTCIDAVPSIRRANDEGHAIGLGQMNLHGFLAREGIRYGSPEALDFTNLYFMTVAYHAYAASHELAVEHGRAFAGFEDSAYAKPAGAGNHFDKYLDGSIDIRPRTEHVAELFAGCGVEVPTADDWRALQRAIMRDGIYNQYLQAVPPTGSISYINHATSSIHPIAAKIEIRKEGKTGRMYYPAPYMTNDNLGLYADAYEIGWKAIVDTYAEATRHIDQGLSLTLFFPDTATTRELNQAQIYAWRKGIKTLYYIRIRQRALEGTAVDGCVSCTL
2119	GC_00000056	core	LH_956	253	27	28	2	0	0.992357	0.949077	0.970235		Provides the precursors necessary for DNA synthesis. Catalyzes the biosynthesis of deoxyribonucleotides from the corresponding ribonucleotides		ko00000, ko00001, ko00002, ko01000, ko03400	35760.BCHO_0955	RC00613		ko:K00525		ko00230, ko00240, ko01100, map00230, map00240, map01100		1.17.4.1		GO:0005575, GO:0005622, GO:0005623, GO:0005737, GO:0005829, GO:0005971, GO:0006139, GO:0006725, GO:0006753, GO:0006793, GO:0006796, GO:0006807, GO:0008150, GO:0008152, GO:0009058, GO:0009117, GO:0009165, GO:0009262, GO:0009263, GO:0009987, GO:0015949, GO:0018130, GO:0019438, GO:0019637, GO:0032991, GO:0034641, GO:0034654, GO:0044237, GO:0044238, GO:0044249, GO:0044271, GO:0044281, GO:0044424, GO:0044444, GO:0044445, GO:0044464, GO:0046483, GO:0055086, GO:0071704, GO:0090407, GO:1901135, GO:1901137, GO:1901293, GO:1901360, GO:1901362, GO:1901576, GO:1902494, GO:1990204		Bifidobacteriales		M00053		nrdE		iAPECO1_1312.APECO1_3846, iYO844.BSU17380		F	MTQTTQPAQTTHSPIVDPGADPHALNAMLNLYDEDGRIQFDKDHEAVDAFLAGHVRPRTRRFESTAERLDYLISHDYYAPDVFAAYTPAFLDELHMRAANAGHRFETFLGAFKFYRSYALKSFDGEEYLEDFPQRAVAVALALADGDEDAARDVLDEIVSGRFQPATPTFLNLGKAQRGEPVSCFLVRIEDNMESISRGINAALQLSKRGGGAALLLSNLREAGAPIKHIEHQSSGVVPVMKLLEDSFSYANQLGARQGAGAVYLHAHHPDIMRFLDTKRENADEKIRIKSLALGVVIPDITFELAKRREPMALFSPYDVEREYGVPFADLGISAHYDELLANPRIRRTEIDARGFFTTLAQIQFESGYPYILFEDTANRANPIAGHITMSNLCSEILQVQEPSTYREDLSYDHVGRDVSCNLGSLNIARAMDAGLARPVRTAIRALTAVAEHTRIDAVPSIRRANDEGHAIGLGQMNLHGFLAREGIRYGSPEALDFTNLYFMTVAYHAYAASHELAVEHGRAFAGFEDSAYAKPAGAGNHFDKYLDGSIDIRPRTEHVAELFAGCGVEVPTADDWRALQRAIMRDGIYNQYLQAVPPTGSISYINHATSSIHPIAAKIEIRKEGKTGRMYYPAPYMTNDNLELYADAYEIGWKAIVDTYAEATRHIDQGLSLTLFFPDTATTRELNQAQIYAWRKGIKTLYYIRIRQRALEGTAVDGCVSCTL
2120	GC_00000056	core	LH_961	388	27	28	2	0	0.992357	0.949077	0.970235		Provides the precursors necessary for DNA synthesis. Catalyzes the biosynthesis of deoxyribonucleotides from the corresponding ribonucleotides		ko00000, ko00001, ko00002, ko01000, ko03400	35760.BCHO_0955	RC00613		ko:K00525		ko00230, ko00240, ko01100, map00230, map00240, map01100		1.17.4.1		GO:0005575, GO:0005622, GO:0005623, GO:0005737, GO:0005829, GO:0005971, GO:0006139, GO:0006725, GO:0006753, GO:0006793, GO:0006796, GO:0006807, GO:0008150, GO:0008152, GO:0009058, GO:0009117, GO:0009165, GO:0009262, GO:0009263, GO:0009987, GO:0015949, GO:0018130, GO:0019438, GO:0019637, GO:0032991, GO:0034641, GO:0034654, GO:0044237, GO:0044238, GO:0044249, GO:0044271, GO:0044281, GO:0044424, GO:0044444, GO:0044445, GO:0044464, GO:0046483, GO:0055086, GO:0071704, GO:0090407, GO:1901135, GO:1901137, GO:1901293, GO:1901360, GO:1901362, GO:1901576, GO:1902494, GO:1990204		Bifidobacteriales		M00053		nrdE		iAPECO1_1312.APECO1_3846, iYO844.BSU17380		F	MTQTTQPAQTTHSPIVDPGADPHALNAMLNLYDEDGRIQFDKDHEAVDAFLAGHVRPRTRRFESTAERLDYLISHDYYAPDVFAAYTPAFLDELHMRAANAGHRFETFLGAFKFYRSYALKSFDGEEYLEDFPQRAVAVALALADGDEDAARDVLDEIVSGRFQPATPTFLNLGKAQRGEPVSCFLVRIEDNMESISRGINAALQLSKRGGGAALLLSNLREAGAPIKHIEHQSSGVVPVMKLLEDSFSYANQLGARQGAGAVYLHAHHPDIMRFLDTKRENADEKIRIKSLALGVVIPDITFELAKRREPMALFSPYDVEREYGVPFADLGISAHYDELLANPRIRRTEIDARGFFTTLAQIQFESGYPYILFEDTANRANPIAGHITMSNLCSEILQVQEPSTYREDLSYDHVGRDVSCNLGSLNIARAMDAGLARPVRTAIRALTAVAEHTRIDAVPSIRRANDEGHAIGLGQMNLHGFLAREGIRYGSPEALDFTNLYFMTVAYHAYAASHELAVEHGRAFAGFEDSAYAKPAGAGNHFDKYLDGSIDIRPRTEHVAELFAGCGVEVPTADDWRALQRAIMRDGIYNQYLQAVPPTGSISYINHATSSIHPIAAKIEIRKEGKTGRMYYPAPYMTNDNLELYADAYEIGWKAIVDTYAEATRHIDQGLSLTLFFPDTATTRELNQAQIYAWRKGIKTLYYIRIRQRALEGTAVDGCVSCTL
2121	GC_00000056	core	LH_964	397	27	28	2	0	0.992357	0.949077	0.970235		Provides the precursors necessary for DNA synthesis. Catalyzes the biosynthesis of deoxyribonucleotides from the corresponding ribonucleotides		ko00000, ko00001, ko00002, ko01000, ko03400	35760.BCHO_0955	RC00613		ko:K00525		ko00230, ko00240, ko01100, map00230, map00240, map01100		1.17.4.1		GO:0005575, GO:0005622, GO:0005623, GO:0005737, GO:0005829, GO:0005971, GO:0006139, GO:0006725, GO:0006753, GO:0006793, GO:0006796, GO:0006807, GO:0008150, GO:0008152, GO:0009058, GO:0009117, GO:0009165, GO:0009262, GO:0009263, GO:0009987, GO:0015949, GO:0018130, GO:0019438, GO:0019637, GO:0032991, GO:0034641, GO:0034654, GO:0044237, GO:0044238, GO:0044249, GO:0044271, GO:0044281, GO:0044424, GO:0044444, GO:0044445, GO:0044464, GO:0046483, GO:0055086, GO:0071704, GO:0090407, GO:1901135, GO:1901137, GO:1901293, GO:1901360, GO:1901362, GO:1901576, GO:1902494, GO:1990204		Bifidobacteriales		M00053		nrdE		iAPECO1_1312.APECO1_3846, iYO844.BSU17380		F	MTQTTQPAQTTHSPIVDPGADPHALNAMLNLYDEDGRIQFDKDHEAVDAFLAGHVRPRTRRFESTAERLDYLISHDYYDPDVFSAYTPAFLDELHMRAANAGHRFETFLGAFKFYRSYALKSFDGEEYLEDFPQRAVAVALALADGDEDAARDVLDEIVSGRFQPATPTFLNLGKAQRGEPVSCFLVRIEDNMESISRGINAALQLSKRGGGVALLLSNLREAGAPIKHIEHQSSGVVPVMKLLEDSFSYANQLGARQGAGAVYLHAHHPDIMRFLDTKRENADEKIRIKSLALGVVIPDITFELAKRREPMALFSPYDVEREYGVPFADLGISAHYDELLANPRIRRTEIDARGFFTTLAQIQFESGYPYILFEDTANRTNPIAGHITMSNLCSEILQVQEPSTYREDLSYDHVGRDVSCNLGSLNIARAMDAGLARPVRTAIRALTAVAEHTCIDAVPSIRRANDEGHAIGLGQMNLHGFLAREGIRYGSPEALDFTNLYFMTVAYHAYAASHELAVEHGRAFAGFEDSAYAKPAGAGNHFDKYLDGSIDIRPRTEHVAELFAGCGVEVPTADDWRALQRAIMRDGIYNQYLQAVPPTGSISYINHATSSIHPIAAKIEIRKEGKTGRMYYPAPYMTNDNLGLYADAYEIGWKAIVDTYAEATRHIDQGLSLTLFFPDTATTRELNQAQIYAWRKGIKTLYYIRIRQRALEGTAVDGCVSCTL
2122	GC_00000056	core	LH_967	1576	27	28	2	0	0.992357	0.949077	0.970235		Provides the precursors necessary for DNA synthesis. Catalyzes the biosynthesis of deoxyribonucleotides from the corresponding ribonucleotides		ko00000, ko00001, ko00002, ko01000, ko03400	35760.BCHO_0955	RC00613		ko:K00525		ko00230, ko00240, ko01100, map00230, map00240, map01100		1.17.4.1		GO:0005575, GO:0005622, GO:0005623, GO:0005737, GO:0005829, GO:0005971, GO:0006139, GO:0006725, GO:0006753, GO:0006793, GO:0006796, GO:0006807, GO:0008150, GO:0008152, GO:0009058, GO:0009117, GO:0009165, GO:0009262, GO:0009263, GO:0009987, GO:0015949, GO:0018130, GO:0019438, GO:0019637, GO:0032991, GO:0034641, GO:0034654, GO:0044237, GO:0044238, GO:0044249, GO:0044271, GO:0044281, GO:0044424, GO:0044444, GO:0044445, GO:0044464, GO:0046483, GO:0055086, GO:0071704, GO:0090407, GO:1901135, GO:1901137, GO:1901293, GO:1901360, GO:1901362, GO:1901576, GO:1902494, GO:1990204		Bifidobacteriales		M00053		nrdE		iAPECO1_1312.APECO1_3846, iYO844.BSU17380		F	--------------------------------------------------------------------------------------------------------------------------------------------------------------------------------------------------------------------------------------------------------------------------------MRFLDTKRENADEKIRIKSLALGVVIPDITFELAKRREPMALFSPYDVEREYGVPFADLGISAHYDELLANPRIRRTEIDARGFFTTLAQIQFESGYPYILFEDTANRANPIAGHITMSNLCSEILQVQEPSTYREDLAYDHVGRDVSCNLGSLNIARAMDAGLARPVRTAIRALTAVAEHTRIDAVPSIRRANDEGHAIGLGQMNLHGFLAREGIRYGSPEALDFTNLYFMTVAYHAYAASHELAVEHGRAFAGFGDSAYAKPAGAGNHFDKYLDGSIDIGPRTEHVAELFAGCGVEVPTADDWRALQRAIMRDGIYNQYLQAVPPTGSISYINHATSSIHPIAAKIEIRKEGKTGRMYYPAPYMTNDNLELYADAYEIGWKAIVDTYAEATRHIDQGLSLTLFFPDTATTRELNQAQIYAWRKGIKTLYYIRIRQRALEGTAVDGCVSCTL
2123	GC_00000056	core	LH_967	1872	27	28	2	0	0.992357	0.949077	0.970235		Provides the precursors necessary for DNA synthesis. Catalyzes the biosynthesis of deoxyribonucleotides from the corresponding ribonucleotides		ko00000, ko00001, ko00002, ko01000, ko03400	35760.BCHO_0955	RC00613		ko:K00525		ko00230, ko00240, ko01100, map00230, map00240, map01100		1.17.4.1		GO:0005575, GO:0005622, GO:0005623, GO:0005737, GO:0005829, GO:0005971, GO:0006139, GO:0006725, GO:0006753, GO:0006793, GO:0006796, GO:0006807, GO:0008150, GO:0008152, GO:0009058, GO:0009117, GO:0009165, GO:0009262, GO:0009263, GO:0009987, GO:0015949, GO:0018130, GO:0019438, GO:0019637, GO:0032991, GO:0034641, GO:0034654, GO:0044237, GO:0044238, GO:0044249, GO:0044271, GO:0044281, GO:0044424, GO:0044444, GO:0044445, GO:0044464, GO:0046483, GO:0055086, GO:0071704, GO:0090407, GO:1901135, GO:1901137, GO:1901293, GO:1901360, GO:1901362, GO:1901576, GO:1902494, GO:1990204		Bifidobacteriales		M00053		nrdE		iAPECO1_1312.APECO1_3846, iYO844.BSU17380		F	---------------------------MLNLYDEDGRIQFDKDHEAVDAFLAGHVRPRTRRFASTAERLDYLISHDYYDPDVFAAYTPAFLDELHMRAANAGHRFETFLGAFKFHRSYALKSFDGEEYLEDFPQRAVAVALALSDGDEDAARDVLDEIVSGRFQPATPTFLNLGKAQRGEPVSCFLVRIEDNMESISRGINAALQLSKRGGGVALLLSNLREAGAPIKHIEHQSSGVVPVMKLLEDSFSYANQLGARQGAGAVYLHAHHPDIMRFLDTKRENADEKIRIKSLALGVVIPDITFELAKRR-------------------------------------------VRG------------------------RTWP-----------------------------------------------------ARKASTASWSLS-------------------------------------------------------------------------------------------------------------------------------NW-------------------IRPSSS---------------------------------------------------------------------------------------------------------------------------
2124	GC_00000056	core	LH_971	1625	27	28	2	0	0.992357	0.949077	0.970235		Provides the precursors necessary for DNA synthesis. Catalyzes the biosynthesis of deoxyribonucleotides from the corresponding ribonucleotides		ko00000, ko00001, ko00002, ko01000, ko03400	35760.BCHO_0955	RC00613		ko:K00525		ko00230, ko00240, ko01100, map00230, map00240, map01100		1.17.4.1		GO:0005575, GO:0005622, GO:0005623, GO:0005737, GO:0005829, GO:0005971, GO:0006139, GO:0006725, GO:0006753, GO:0006793, GO:0006796, GO:0006807, GO:0008150, GO:0008152, GO:0009058, GO:0009117, GO:0009165, GO:0009262, GO:0009263, GO:0009987, GO:0015949, GO:0018130, GO:0019438, GO:0019637, GO:0032991, GO:0034641, GO:0034654, GO:0044237, GO:0044238, GO:0044249, GO:0044271, GO:0044281, GO:0044424, GO:0044444, GO:0044445, GO:0044464, GO:0046483, GO:0055086, GO:0071704, GO:0090407, GO:1901135, GO:1901137, GO:1901293, GO:1901360, GO:1901362, GO:1901576, GO:1902494, GO:1990204		Bifidobacteriales		M00053		nrdE		iAPECO1_1312.APECO1_3846, iYO844.BSU17380		F	MTQTTQPTQTTHSPVVDPVADPHALNAMLNLYDEDGRIQFDKDHEAVDAFLAGHVRPRTRRFASTAERLDYLISHDYYDPDVFAAYTPAFLDELHMRAANAGHRFETFLGAFKFHRSYALKSFDGEEYLEDFPQRAVAVALALSDGDEDAARDVLDEIVSGRFQPATPTFLNLGKAQRGEPVSCFLVRIEDNMESISRGINAALQLSKRGGGVALLLSNLREAGAPIKHIEHQSSGVVPVMKLLEDSFSYANQLGARQGAGAVYLHAHHPDIMRFLDTKRENADEKIRIKSLALGVVIPDITFELAKRREPMALFSPYDVEREYGVPFADLGISAHYDELLANPRIRRTEIDARGFFTTLAQIQFESGYPYILFEDTANRANPIAGHITMSNLCSEILQVQEPSTYREDLAYDHVGRDVSCNLGSLNIARAMDAGLARPVRTAIRALTAVAEHTRIDAVPSIRRANDEGHAIGLGQMNLHGFLAREGIRYGSPEALDFTNLYFMTVAYHAYAASHELAVEHGRAFAGFGDSAYAKPAGAGNHFDKYLDGSIDIGPRTEHVAELFAGCGVEVPTADDWRALQRAIMRDGIYNQYLQAVPPTGSISYINHATSSIHPIAAKIEIRKEGKTGRMYYPAPYMTNDNLELYADAYEIGWKAIVDTYAEATRHIDQGLSLTLFFPDTATTRELNQAQIYAWRKGIKTLYYIRIRQRALEGTAVDGCVSCTL
2125	GC_00000056	core	LH_973	120	27	28	2	0	0.992357	0.949077	0.970235		Provides the precursors necessary for DNA synthesis. Catalyzes the biosynthesis of deoxyribonucleotides from the corresponding ribonucleotides		ko00000, ko00001, ko00002, ko01000, ko03400	35760.BCHO_0955	RC00613		ko:K00525		ko00230, ko00240, ko01100, map00230, map00240, map01100		1.17.4.1		GO:0005575, GO:0005622, GO:0005623, GO:0005737, GO:0005829, GO:0005971, GO:0006139, GO:0006725, GO:0006753, GO:0006793, GO:0006796, GO:0006807, GO:0008150, GO:0008152, GO:0009058, GO:0009117, GO:0009165, GO:0009262, GO:0009263, GO:0009987, GO:0015949, GO:0018130, GO:0019438, GO:0019637, GO:0032991, GO:0034641, GO:0034654, GO:0044237, GO:0044238, GO:0044249, GO:0044271, GO:0044281, GO:0044424, GO:0044444, GO:0044445, GO:0044464, GO:0046483, GO:0055086, GO:0071704, GO:0090407, GO:1901135, GO:1901137, GO:1901293, GO:1901360, GO:1901362, GO:1901576, GO:1902494, GO:1990204		Bifidobacteriales		M00053		nrdE		iAPECO1_1312.APECO1_3846, iYO844.BSU17380		F	MTQTTQPTQTTHSPVVDPGADPHALNAMLNLYDEDGRIQFDKDHEAVDAFLAGHVRPRTRRFASTAERLDYLISHDYYDPDVFAAYTPAFLDELHMRAANAGHRFETFLGAFKFHRSYALKSFDGEEYLEDFPQRAVAVALALADGDEDAARDVLDEIVSGRFQPATPTFLNLGKAQRGEPVSCFLVRIEDNMESISRGINAALQLSKRGGGVALLLSNLREAGAPIKHIEHQSSGVVPVMKLLEDSFSYANQLGARQGAGAVYLHAHHPDIMRFLDTKRENADEKIRIKSLALGVVIPDITFELAKRREPMALFSPYDVEREYGVPFADLGISAHYDELLANPRIRRTEIDARGFFTTLAQIQFESGYPYILFEDTANRANPIAGHITMSNLCSEILQVQEPSTYREDLAYDHVGRDVSCNLGSLNIARAMDAGLARPVRTAIRALTAVAEHTRIDAVPSIRRANDEGHAIGLGQMNLHGFLAREGIRYGSPEALDFTNLYFMTVSYHAYAASHELAVEHGRAFAGFGDSAYAKPAGAGNHFDKYLDGSIDIGPRTEHVAELFAGCGVEVPTADDWRALQRAIMRDGIYNQYLQAVPPTGSISYINHATSSIHPIAAKIEIRKEGKTGRMYYPAPYMTNDNLELYADAYEIGWKAIVDTYAEATRHIDQGLSLTLFFPDTATTRELNQAQIYAWRKGIKTLYYIRIRQRALEGTAVDGCVSCTL
2126	GC_00000056	core	LH_976	1449	27	28	2	0	0.992357	0.949077	0.970235		Provides the precursors necessary for DNA synthesis. Catalyzes the biosynthesis of deoxyribonucleotides from the corresponding ribonucleotides		ko00000, ko00001, ko00002, ko01000, ko03400	35760.BCHO_0955	RC00613		ko:K00525		ko00230, ko00240, ko01100, map00230, map00240, map01100		1.17.4.1		GO:0005575, GO:0005622, GO:0005623, GO:0005737, GO:0005829, GO:0005971, GO:0006139, GO:0006725, GO:0006753, GO:0006793, GO:0006796, GO:0006807, GO:0008150, GO:0008152, GO:0009058, GO:0009117, GO:0009165, GO:0009262, GO:0009263, GO:0009987, GO:0015949, GO:0018130, GO:0019438, GO:0019637, GO:0032991, GO:0034641, GO:0034654, GO:0044237, GO:0044238, GO:0044249, GO:0044271, GO:0044281, GO:0044424, GO:0044444, GO:0044445, GO:0044464, GO:0046483, GO:0055086, GO:0071704, GO:0090407, GO:1901135, GO:1901137, GO:1901293, GO:1901360, GO:1901362, GO:1901576, GO:1902494, GO:1990204		Bifidobacteriales		M00053		nrdE		iAPECO1_1312.APECO1_3846, iYO844.BSU17380		F	MTQTTQPTQTTHSPVVDPVADPHALNAMLNLYDEDGRIQFDKDHEAVDAFLAGHVRPRTRRFASTAERLDYLISHDYYDPDVFAAYTPAFLDELHMRAANAGHRFETFLGAFKFHRSYALKSFDGEEYLEDFPQRAVAVALALSDGDEDAARDVLDEIVSGRFQPATPTFLNLGKAQRGEPVSCFLVRIEDNMESISRGINAALQLSKRGGGVALLLSNLREAGAPIKHIEHQSSGVVPVMKLLEDSFSYANQLGARQGAGAVYLHAHHPDIMRFLDTKRENADEKIRIKSLALGVVIPDITFELAKRREPMALFSPYDVEREYGVPFADLGISAHYDELLANPRIRRTEIDARGFFTTLAQIQFESGYPYILFEDTANRANPIAGHITMSNLCSEILQVQEPSTYREDLAYDHVGRDVSCNLGSLNIARAMDAGLARPVRTAIRALTAVAEHTRIDAVPSIRRANDEGHAIGLGQMNLHGFLAREGIRYGSPEALDFTNLYFMTVAYHAYAASHELAVEHGRAFAGFGDSAYAKPAGAGNHFDKYLDGSIDIGPRTEHVAELFAGCGVEVPTADDWRALQRAIMRDGIYNQYLQAVPPTGSISYINHATSSIHPIAAKIEIRKEGKTGRMYYPAPYMTNDNLELYADAYEIGWKAIVDTYAEATRHIDQGLSLTLFFPDTATTRELNQAQIYAWRKGIKTLYYIRIRQRALEGTAVDGCVSCTL
2127	GC_00000056	core	LH_977	122	27	28	2	0	0.992357	0.949077	0.970235		Provides the precursors necessary for DNA synthesis. Catalyzes the biosynthesis of deoxyribonucleotides from the corresponding ribonucleotides		ko00000, ko00001, ko00002, ko01000, ko03400	35760.BCHO_0955	RC00613		ko:K00525		ko00230, ko00240, ko01100, map00230, map00240, map01100		1.17.4.1		GO:0005575, GO:0005622, GO:0005623, GO:0005737, GO:0005829, GO:0005971, GO:0006139, GO:0006725, GO:0006753, GO:0006793, GO:0006796, GO:0006807, GO:0008150, GO:0008152, GO:0009058, GO:0009117, GO:0009165, GO:0009262, GO:0009263, GO:0009987, GO:0015949, GO:0018130, GO:0019438, GO:0019637, GO:0032991, GO:0034641, GO:0034654, GO:0044237, GO:0044238, GO:0044249, GO:0044271, GO:0044281, GO:0044424, GO:0044444, GO:0044445, GO:0044464, GO:0046483, GO:0055086, GO:0071704, GO:0090407, GO:1901135, GO:1901137, GO:1901293, GO:1901360, GO:1901362, GO:1901576, GO:1902494, GO:1990204		Bifidobacteriales		M00053		nrdE		iAPECO1_1312.APECO1_3846, iYO844.BSU17380		F	MTQTTQPAQTTHSPIVDPGADPHALNAMLNLYDEDGRIQFDKDHEAVDAFLAGHVRPRTRRFESTAERLDYLISHDYYDPDVFAAYTPAFLDELHMRAANTGHRFETFLGAFKFYRSYALKSFDGEEYLEDFPQRAVAVALALADGDEDAARDVLDEIVSGRFQPATPTFLNLGKAQRGEPVSCFLVRIEDNMESISRGINAALQLSKRGGGVALLLSNLREAGAPIKHIEHQSSGVVPVMKLLEDSFSYANQLGARQGAGAVYLHAHHPDIMRFLDTKRENADEKIRIKSLALGVVIPDITFELAKRREPMALFSPYDVEREYGVPFADLGISAHYDELLANPRIRRTEIDARGFFTTLAQIQFESGYPYILFEDTANRTNPIAGHITMSNLCSEILQVQEPSTYREDLSYDHVGRDVSCNLGSLNIARAMDAGLARPVRTAIRALTAVAEHTRIDAVPSIRRANDEGHAIGLGQMNLHGFLAREGIRYGSPEALDFTNLYFMTVAYHAYAASHELAAEHGRAFAGFEDSAYAKPAGAGNHFDKYLDGSIDIRPRTEHVAELFAGCGVEVPTADDWRALQRAIMRDGIYNQYLQAVPPTGSISYINHATSSIHPIAAKIEIRKEGKTGRMYYPAPYMTNDNLELYADAYEIGWKAIVDTYAEATRHIDQGLSLTLFFPDTATTRELNQAQIYAWRKGIKTLYYIRIRQRALEGTAVDGCVSCTL
2128	GC_00000056	core	LH_979	874	27	28	2	0	0.992357	0.949077	0.970235		Provides the precursors necessary for DNA synthesis. Catalyzes the biosynthesis of deoxyribonucleotides from the corresponding ribonucleotides		ko00000, ko00001, ko00002, ko01000, ko03400	35760.BCHO_0955	RC00613		ko:K00525		ko00230, ko00240, ko01100, map00230, map00240, map01100		1.17.4.1		GO:0005575, GO:0005622, GO:0005623, GO:0005737, GO:0005829, GO:0005971, GO:0006139, GO:0006725, GO:0006753, GO:0006793, GO:0006796, GO:0006807, GO:0008150, GO:0008152, GO:0009058, GO:0009117, GO:0009165, GO:0009262, GO:0009263, GO:0009987, GO:0015949, GO:0018130, GO:0019438, GO:0019637, GO:0032991, GO:0034641, GO:0034654, GO:0044237, GO:0044238, GO:0044249, GO:0044271, GO:0044281, GO:0044424, GO:0044444, GO:0044445, GO:0044464, GO:0046483, GO:0055086, GO:0071704, GO:0090407, GO:1901135, GO:1901137, GO:1901293, GO:1901360, GO:1901362, GO:1901576, GO:1902494, GO:1990204		Bifidobacteriales		M00053		nrdE		iAPECO1_1312.APECO1_3846, iYO844.BSU17380		F	MTQTTQPAQTTHSPIVDPGADPHALNAMLNLYDEDGRIQFDKDHEAVDAFLAGHVRPRTRRFESTAERLDYLISHDYYDPDVFAAYTPAFLDELHMRAANTGHRFETFLGAFKFYRSYALKSFDGEEYLEDFPQRAVAVALALADGDEDAARDVLDEIVSGRFQPATPTFLNLGKAQRGEPVSCFLVRIEDNMESISRGINAALQLSKRGGGVALLLSNLREAGAPIKHIEHQSSGVVPVMKLLEDSFSYANQLGARQGAGAVYLHAHHPDIMRFLDTKRENADEKIRIKSLALGVVIPDITFELAKRREPMALFSPYDVEREYGVPFADLGISAHYDELLANPRIRRTEIDARGFFTTLAQIQFESGYPYILFEDTANRTNPIAGHITMSNLCSEILQVQEPSTYREDLSYDHVGRDVSCNLGSLNIARAMDAGLARPVRTAIRALTAVAEHTRIDAVPSIRRANDEGHAIGLGQMNLHGFLAREGIRYGSPEALDFTNLYFMTVAYHAYAASHELAAEHGRAFAGFEDSAYAKPAGAGNHFDKYLDGSIDIRPRTEHVAELFAGCGVEVPTADDWRALQRAIMRDGIYNQYLQAVPPTGSISYINHATSSIHPIAAKIEIRKEGKTGRMYYPAPYMTNDNLELYADAYEIGWKAIVDTYAEATRHIDQGLSLTLFFPDTATTRELNQAQIYAWRKGIKTLYYIRIRQRALEGTAVDGCVSCTL
2129	GC_00000056	core	LH_980	205	27	28	2	0	0.992357	0.949077	0.970235		Provides the precursors necessary for DNA synthesis. Catalyzes the biosynthesis of deoxyribonucleotides from the corresponding ribonucleotides		ko00000, ko00001, ko00002, ko01000, ko03400	35760.BCHO_0955	RC00613		ko:K00525		ko00230, ko00240, ko01100, map00230, map00240, map01100		1.17.4.1		GO:0005575, GO:0005622, GO:0005623, GO:0005737, GO:0005829, GO:0005971, GO:0006139, GO:0006725, GO:0006753, GO:0006793, GO:0006796, GO:0006807, GO:0008150, GO:0008152, GO:0009058, GO:0009117, GO:0009165, GO:0009262, GO:0009263, GO:0009987, GO:0015949, GO:0018130, GO:0019438, GO:0019637, GO:0032991, GO:0034641, GO:0034654, GO:0044237, GO:0044238, GO:0044249, GO:0044271, GO:0044281, GO:0044424, GO:0044444, GO:0044445, GO:0044464, GO:0046483, GO:0055086, GO:0071704, GO:0090407, GO:1901135, GO:1901137, GO:1901293, GO:1901360, GO:1901362, GO:1901576, GO:1902494, GO:1990204		Bifidobacteriales		M00053		nrdE		iAPECO1_1312.APECO1_3846, iYO844.BSU17380		F	MTQTTQPAQTTHSPIVDPGADPHALNAMLNLYDEDGRIQFDKDHAAVDAFLAGHVRPRTRRFESTAERLDYLISHDYYDLDVFAAYTPAFLDELHMRAANAGHRFETFLGAFKFYRSYALKSFDGEEYLEDFPQRAVAVALALADGDEDAARDVLDEIVSGRFQPATPTFLNLGKAQRGEPVSCFLVRIEDNMESISRGINAALQLSKRGGGVALLLSNLREAGAPIKHIEHQSSGVVPVMKLLEDSFSYANQLGARQGAGAVYLHAHHPDIMRFLDTKRENADEKIRIKSLALGVVIPDITFELAKRREPMALFSPYDVEREYGVPFADLGISAHYDELLANPRIRRTEIDARGFFTTLAQIQFESGYPYILFEDTANRANPIAGHITMSNLCSEILQVQEPSTYREDLSYDHVGRDVSCNLGSLNIARAMDAGLARPVRTAIRVLTAVAEHTRIDAVPSIRRANDEGHAIGLGQMNLHGFLAREGIRYGSPEALDFTNLYFMTVAYHAYAASHELAVEHGRAFAGFEDSAYAKPAGAGNHFDKYLDGSIDIGPRTEHVAELFAGCGVEVPTADDWRALQRAIMRDGIYNQYLQAVPPTGSISYINHATSSIHPIAAKIEIRKEGKTGRMYYPAPYMTNDNLELYADAYEIGWKAIVDTYAEATRHIDQGLSLTLFFPDTATTRELNQAQIYAWRKGIKTLYYIRIRQRALEGTAVDGCVSCTL
2130	GC_00000057	core	B_castoris_2020B	1673	27	28	2	0	0.881044	0.968964	0.922915		Low molecular weight phosphatase family		ko00000, ko01000	31954.BPSP_0699	unknown		ko:K01104				3.1.3.48				Bifidobacteriales								T	MHVLFVCTGNICRSPMGELMFPLFFHDDSITTDSAGVQGLIGSPIDPSSARLMQMDGIDTSAFRSKRLTPQLAMGSDLILCFTEHQRKKIVELAPRSRSRTFLLTDFADLCAYCAQNNLIEGDMLADRLDSVLANASLVRPMLPPAHDIDDPYRKEFPAFETAHQQIGEAFATIADALEPAKGAHAS
2131	GC_00000057	core	LH_775	1409	27	28	2	0	0.881044	0.968964	0.922915		Low molecular weight phosphatase family		ko00000, ko01000	35760.BCHO_0650	unknown		ko:K01104				3.1.3.48				Bifidobacteriales								T	MRVLFVCTGNICRSPMGELMFPLFFRSDAIETDSAGVNGLIGHHIDPSSNKLMEIDGIDASAFRSKRITPQLALSSDLILCFTDAQRSNIVTLAPRARSRTYTVSDFANLCRYCTENGLISGDTIEDRLDSVITDASMVRPMLPAPQDIKDPYHKEFEMFQNAHDQMGYAFADIARALEPSRASHAA
2132	GC_00000057	core	LH_799	1568	27	28	2	0	0.881044	0.968964	0.922915		Low molecular weight phosphatase family		ko00000, ko01000	35760.BCHO_0650	unknown		ko:K01104				3.1.3.48				Bifidobacteriales								T	MRVLFVCTGNICRSPMGELMFPLFFRSDAIETDSAGVNGLIGHHIDPSSNKLMEIDGIDASAFRSKRITPQLALSSDLILCFTDAQRSNIVTLAPRARSRTYTVSDFANLCRYCTENGLISGDTIEDRLDSVITDASMVRPMLPAPQDIKDPYHKEFEMFQNAHDQMGYAFADIARALEPSRASHAA
2133	GC_00000057	core	LH_805	1517	27	28	2	0	0.881044	0.968964	0.922915		Low molecular weight phosphatase family		ko00000, ko01000	35760.BCHO_0650	unknown		ko:K01104				3.1.3.48				Bifidobacteriales								T	MRVLFVCTGNICRSPMGELMFPLFFRSDAIETDSAGVNGLVGHHIDPSSNKLMEIDGIDASAFRSKRITPQLVLSSDLILCFTDAQRSNIVTLAPRARSRTYTVSDFANLCRYCTENSLISGDTIEDRLDSVITDASMVRPMLPAPQDIKDPYHKEFEMFQNAHDQMGYAFADIARALEPSRASHAA
2134	GC_00000057	core	LH_867	1527	27	28	2	0	0.881044	0.968964	0.922915		Low molecular weight phosphatase family		ko00000, ko01000	35760.BCHO_0650	unknown		ko:K01104				3.1.3.48				Bifidobacteriales								T	MRVLFVCTGNICRSPMGELMFPLFFRSDAIETDSAGVNGLVGHHIDPSSNKLMEIDGIEASAFRSKRITPQLVLSSDLILCFTDAQRSNIVTLAPRARSRTYTVSDFANLCRYCTENGLISGDTIEDRLDSVITDASMVRPMLPAPQDIKDPYHKEFEMFQNAHDQMGYAFADIARALEPSRASHAA
2135	GC_00000057	core	LH_872	1471	27	28	2	0	0.881044	0.968964	0.922915		Low molecular weight phosphatase family		ko00000, ko01000	35760.BCHO_0650	unknown		ko:K01104				3.1.3.48				Bifidobacteriales								T	MRVLFVCTGNICRSPMGELMFPLFFRSDAIETDSAGVNGLVGHHIDPSSNKLMEIDGIEASAFRSKRITPQLVLSSDLILCFTDAQRSNIVTLAPRARSRTYTVSDFANLCRYCTENGLISGDTIEDRLDSVITDASMVRPMLPAPQDIKDPYHKEFEMFQNAHDQMGYAFADIARALEPSRASHAA
2136	GC_00000057	core	LH_874	1380	27	28	2	0	0.881044	0.968964	0.922915		Low molecular weight phosphatase family		ko00000, ko01000	35760.BCHO_0650	unknown		ko:K01104				3.1.3.48				Bifidobacteriales								T	MRVLFVCTGNICRSPMGELMFPLFFRSDAIETDSAGVNGLVGHHIDPSSNKLMEIDGIEASAFRSKRITPQLVLSSDLILCFTDAQRSNIVTLAPRARSRTYTVSDFANLCRYCTENGLISGDTIEDRLDSVITDASMVRPMLPAPQDIKDPYHKEFEMFQNAHDQMGYAFADIARALEPSRASHAA
2137	GC_00000057	core	LH_876	1612	27	28	2	0	0.881044	0.968964	0.922915		Low molecular weight phosphatase family		ko00000, ko01000	35760.BCHO_0650	unknown		ko:K01104				3.1.3.48				Bifidobacteriales								T	MRVLFVCTGNICRSPMGELMFPLFFRSDAIETDSAGVNGLVGHHIDPSSNKLMEIDGIEASAFRSKRITPQLVLSSDLILCFTDAQRSNIVTLAPRARSRTYTVSDFANLCRYCTENGLISGDTIEDRLDSVITDASMVRPMLPAPQDIKDPYHKEFEMFQNAHDQMGYAFADIARALEPSRASHAA
2138	GC_00000057	core	LH_911	1273	27	28	2	0	0.881044	0.968964	0.922915		Low molecular weight phosphatase family		ko00000, ko01000	35760.BCHO_0650	unknown		ko:K01104				3.1.3.48				Bifidobacteriales								T	MRVLFVCTGNICRSPMGELMFPLFFRSDAIETDSAGVNGLVGHHIDPSSNKLMEIDGIEASAFRSKRITPQLVLSSDLILCFTDAQRSNIVTLAPRARSRTYTVSDFANLCRYCTENGLISGDTIEDRLDSVITDASMVRPMLPAPQDIKDPYHKEFEMFQNAHDQMGYAFADIARALEPSRASHAA
2139	GC_00000057	core	LH_912	1353	27	28	2	0	0.881044	0.968964	0.922915		Low molecular weight phosphatase family		ko00000, ko01000	35760.BCHO_0650	unknown		ko:K01104				3.1.3.48				Bifidobacteriales								T	MRVLFVCTGNICRSPMGELMFPLFFRSDAIETDSAGVNGLVGHHIDPSSNKLMEIDGIEASAFRSKRITPQLVLSSDLILCFTDAQRSNIVTLAPRARSRTYTVSDFANLCRYCTENGLISGDTIEDRLDSVITDASMVRPMLPAPQDIKDPYHKEFEMFQNAHDQMGYAFADIARALEPSRASHAA
2140	GC_00000057	core	LH_917	1528	27	28	2	0	0.881044	0.968964	0.922915		Low molecular weight phosphatase family		ko00000, ko01000	35760.BCHO_0650	unknown		ko:K01104				3.1.3.48				Bifidobacteriales								T	MRVLFVCTGNICRSPMGELMFPLFFRSDAIETDSAGVNGLVGHHIDPSSNKLMEIDGIEASAFRSKRITPQLVLSSDLILCFTDAQRSNIVTLAPRARSRTYTVSDFANLCRYCTENGLISGDTIEDRLDSVITDASMVRPMLPAPQDIKDPYHKEFEMFQNAHDQMGYAFADIARALEPSRASHAA
2141	GC_00000057	core	LH_921	1528	27	28	2	0	0.881044	0.968964	0.922915		Low molecular weight phosphatase family		ko00000, ko01000	35760.BCHO_0650	unknown		ko:K01104				3.1.3.48				Bifidobacteriales								T	MRVLFVCTGNICRSPMGELMFPLFFRSDAIETDSAGVNGLVGHHIDPSSNKLMEIDGIEASAFRSKRITPQLVLSSDLILCFTDAQRSNIVTLAPRARSRTYTVSDFANLCRYCTENGLISGDTIEDRLDSVITDASMVRPMLPAPQDIKDPYHKEFEMFQNAHDQMGYAFADIARALEPSRASHAA
2142	GC_00000057	core	LH_946	1540	27	28	2	0	0.881044	0.968964	0.922915		Low molecular weight phosphatase family		ko00000, ko01000	35760.BCHO_0650	unknown		ko:K01104				3.1.3.48				Bifidobacteriales								T	MRVLFVCTGNICRSPMGELMFPLFFRSDAIETDSAGVNGLVGHHIDPSSNKLMEIDGIEASAFRSKRITPQLVLSSDLILCFTDAQRSNIVTLAPRARSRTYTVSDFANLCRYCTENGLISGDTIEDRLDSVITDASMVRPMLPAPQDIKDPYHKEFEMFQNAHDQMGYAFADIARALEPSRASHAA
2143	GC_00000057	core	LH_949	1616	27	28	2	0	0.881044	0.968964	0.922915		Low molecular weight phosphatase family		ko00000, ko01000	35760.BCHO_0650	unknown		ko:K01104				3.1.3.48				Bifidobacteriales								T	MRVLFVCTGNICRSPMGELMFPLFFRSDAIETDSAGVNGLVGHHIDPSSNKLMEIDGIEASAFRSKRITPQLVLSSDLILCFTDAQRSNIVTLAPRARSRTYTVSDFANLCRYCTENGLISGDTIEDRLDSVITDASMVRPMLPAPQDIKDPYHKEFEMFQNAHDQMGYAFADIARALEPSRASHAA
2144	GC_00000057	core	LH_950	1748	27	28	2	0	0.881044	0.968964	0.922915		Low molecular weight phosphatase family		ko00000, ko01000	31954.BPSP_0699	unknown		ko:K01104				3.1.3.48				Bifidobacteriales								T	MQVLFVCTGNICRSPMGELMFPLFFHDDSITTDSAGVQGLIDNPIDPSSARLMQADGIDPSAFRSKRLTPQLAMGSDLILCFAEHQRKKIVGLAPRMRSRTFLLTEFADLCDYCAKNGLIAGNTIGDRLDAVLANASLVRPMLPPAHDIDDPYRKEFPAFETAHQQIGEAFAQIAAALEPARGAHAH
2145	GC_00000057	core	LH_951	1613	27	28	2	0	0.881044	0.968964	0.922915		Low molecular weight phosphatase family		ko00000, ko01000	35760.BCHO_0650	unknown		ko:K01104				3.1.3.48				Bifidobacteriales								T	MRVLFVCTGNICRSPMGELMFPLFFRSDAIETDSAGVNGLVGHHIDPSSNKLMEIDGIEASAFRSKRITPQLVLSSDLILCFTDAQRSNIVTLAPRARSRTYTVSDFANLCRYCTENGLISGDTIEDRLDSVITDASMVRPMLPAPQDIKDPYHKEFEMFQNAHDQMGYAFADIARALEPSRASHAA
2146	GC_00000057	core	LH_955	1523	27	28	2	0	0.881044	0.968964	0.922915		Low molecular weight phosphatase family		ko00000, ko01000	35760.BCHO_0650	unknown		ko:K01104				3.1.3.48				Bifidobacteriales								T	MRVLFVCTGNICRSPMGELMFPLFFRSDAIETDSAGVNGLIGHHIDPSSNKLMEIDGIDASAFRSKRITPQLALSSDLILCFTDAQRSSIVTLAPRARSRTYTVSDFANLCRYCTENGLISGDTIEDRLDSVITDASMVRPMLPAPQDIKDPYHKEFEMFQNAHDQMGYAFADIARALEPSRASHAA
2147	GC_00000057	core	LH_956	1679	27	28	2	0	0.881044	0.968964	0.922915		Low molecular weight phosphatase family		ko00000, ko01000	35760.BCHO_0650	unknown		ko:K01104				3.1.3.48				Bifidobacteriales								T	MRVLFVCTGNICRSPMGELMFPLFFRSDAIETDSAGVNGLVGHHIDPSSNKLMEIDGIEASAFRSKRITPQLVLSSDLILCFTDAQRSNIVTLAPRARSRTYTVSDFANLCRYCTENGLISGDTIEDRLDSVITDASMVRPMLPAPQDIKDPYHKEFEMFQNAHDQMGYAFADIARALEPSRASHAA
2148	GC_00000057	core	LH_961	1527	27	28	2	0	0.881044	0.968964	0.922915		Low molecular weight phosphatase family		ko00000, ko01000	35760.BCHO_0650	unknown		ko:K01104				3.1.3.48				Bifidobacteriales								T	MRVLFVCTGNICRSPMGELMFPLFFRSDAIETDSAGVNGLVGHHIDPSSNKLMEIDGIEASAFRSKRITPQLVLSSDLILCFTDAQRSNIVTLAPRARSRTYTVSDFANLCRYCTENGLISGDTIEDRLDSVITDASMVRPMLPAPQDIKDPYHKEFEMFQNAHDQMGYAFADIARALEPSRASHAA
2149	GC_00000057	core	LH_964	1458	27	28	2	0	0.881044	0.968964	0.922915		Low molecular weight phosphatase family		ko00000, ko01000	35760.BCHO_0650	unknown		ko:K01104				3.1.3.48				Bifidobacteriales								T	MRVLFVCTGNICRSPMGELMFPLFFRSDAIETDSAGVNGLIGHHIDPSSNKLMEIDGIDASAFRSKRITPQLALSSDLILCFTDAQRSSIVTLAPRARSRTYTVSDFANLCRYCTENGLISGDTIEDRLDSVITDASMVRPMLPAPQDIKDPYHKEFEMFQNAHDQMGYAFADIARALEPSRASHAA
2150	GC_00000057	core	LH_967	1104	27	28	2	0	0.881044	0.968964	0.922915		Low molecular weight phosphatase family		ko00000, ko01000	31954.BPSP_0699	unknown		ko:K01104				3.1.3.48				Bifidobacteriales								T	MHVLFVCTGNICRSPMGELMFPLFFHNDSITTDSAGVQGLIGSPIDPSSARLMQMDGINASAFRSKRLTPQLAMGSDLVLCFTERQRQKIVELAPRMRSRTFLLTDFADLCAYCTRNGLIDGDLPEDRLDSVLANASLVRPMLPLAHDIDDPYRKEFPAFETAHQQIGEAFATIAAALEPAKGAHAS
2151	GC_00000057	core	LH_971	1263	27	28	2	0	0.881044	0.968964	0.922915		Low molecular weight phosphatase family		ko00000, ko01000	31954.BPSP_0699	unknown		ko:K01104				3.1.3.48				Bifidobacteriales								T	MHVLFVCTGNICRSPMGELMFPLFFHNDSITTDSAGVQGLIGSPIDPSSARLMQMDGINASAFRSKRLTPQLAMGSDLVLCFTERQRQKIVELAPRMRSRTFLLTDFADLCAYCTRNGLIDGDLPEDRLDSVLANASLVRPMLPLAHDIDDPYRKEFPAFETAHQQIGEAFATIAAALEPAKGAHAS
2152	GC_00000057	core	LH_973	791	27	28	2	0	0.881044	0.968964	0.922915		Low molecular weight phosphatase family		ko00000, ko01000	31954.BPSP_0699	unknown		ko:K01104				3.1.3.48				Bifidobacteriales								T	MQVLFVCTGNICRSPMGELMFPLFFHDDSITTDSAGVQGLIDNPIDPSSAQLMQADGIDPSAFRSKRLTPQLAMGSDLILCFTEHQRKKIVELAPRMRSRTFLLTDFADLCDYCAKNGLIAGNTIGDRLDAALANASLVRPMLPPAHDIDDPYRKEFPAFETAHQQIGEAFAQIAAALEPARGAHAH
2153	GC_00000057	core	LH_976	15	27	28	2	0	0.881044	0.968964	0.922915		Low molecular weight phosphatase family		ko00000, ko01000	35760.BCHO_0650	unknown		ko:K01104				3.1.3.48				Bifidobacteriales								T	MKVLFVCTGNICRSPMGELMFPLFFHSDAIETDSAGVNGLIGHHIDPFSNKLMEIDGIDASAFRSKRITPQLVLSSDLILCFTDAQRGNIVALTPRARSRTYTVSDFANLCRYCTENGLISGDTIEDRLDSIITDASMVRPMLPAPQDIQDPYHKEFEMFQDAHDQMGYAFADIARALEPSRASHAA
2154	GC_00000057	core	LH_977	1301	27	28	2	0	0.881044	0.968964	0.922915		Low molecular weight phosphatase family		ko00000, ko01000	31954.BPSP_0699	unknown		ko:K01104				3.1.3.48				Bifidobacteriales								T	MHVLFVCTGNICRSPMGELMFPLFFHDDSITTDSAGVQGLIGSPIDPSSARLMQMDGIDTSAFRSKRLTPQLAMGSDLILCFTEHQRKKIVELAPRSRSRTFLLTDFADLCAYCAQNNLIEGDMLADRLDSVLANASLVRPMLPPAHDIDDPYRKEFPAFETAHQQIGEAFATIADALEPAKGAHAS
2155	GC_00000057	core	LH_979	1131	27	28	2	0	0.881044	0.968964	0.922915		Low molecular weight phosphatase family		ko00000, ko01000	31954.BPSP_0699	unknown		ko:K01104				3.1.3.48				Bifidobacteriales								T	MHVLFVCTGNICRSPMGELMFPLFFHDDSITTDSAGVQGLIGSPIDPSSARLMQMDGIDTSAFRSKRLTPQLAMGSDLILCFTEHQRKKIVELAPRSRSRTFLLTDFADLCAYCAQNNLIEGDMLADRLDSVLANASLVRPMLPPAHDIDDPYRKEFPAFETAHQQIGEAFATIADALEPAKGAHAS
2156	GC_00000057	core	LH_980	1004	27	28	2	0	0.881044	0.968964	0.922915		Low molecular weight phosphatase family		ko00000, ko01000	31954.BPSP_0699	unknown		ko:K01104				3.1.3.48				Bifidobacteriales								T	MQVLFVCTGNICRSPMGELMFPLFFHDDSITTDSAGVQGLIDNPIDPSSARLMQADGIDPSAFRSKRLTPQLAMGSDLILCFAEHQRKKIVGLAPRMRSRTFLLTEFADLCDYCAKNGLIAGNTIGDRLDAVLANASLVRPMLPPAHDIDDPYRKEFPAFETAHQQIGEAFAQIAAALEPARGAHAH
2157	GC_00000057	core	LH_980	1007	27	28	2	0	0.881044	0.968964	0.922915		Low molecular weight phosphatase family		ko00000, ko01000	31954.BPSP_0699	unknown		ko:K01104				3.1.3.48				Bifidobacteriales								T	MHVLFVCTGNICRSPMGELMFPLFFRDDSIMTDSTGVQGLISSPIDPSNARLRYEDG-----------------------CHT------LLHSAPRA------------------------------------------------------------------------------------------
2186	GC_00000059	core	B_castoris_2020B	2044	27	28	2	0	0.978204	0.898182	0.936487		Lytic transglycosylase with a strong preference for naked glycan strands that lack stem peptides			35760.BCHO_1591	unknown										Bifidobacteriales								D	MYCPQCGSIVPAGSQFCPSCGTPVNQQTQTAVPPQPAAPAAPSYPAAPPPG------------------------PQ--------------PAPAPQAAPVTPAMPAAPATPAVPPVPGAPMGAAPAPQPVTPKAPVQITPQQLAAFGTSAGIGIGAAIVMALLGMLISWSMLQNLIDSADLSEPLTNLNFFHRLGVYLALGASGSITAKMGMGGSVVGSASASVPLSWIGYALAIGCAFGAFLMARRAAIRFRWVGVVSAFAVGIVSGLVMLLLTAIMRYSYTEDTNFITVSGATFRTFAMVFVLATVGALIGYFLADTTADESNVFTAAWTWSHRVRGFRRTVVETAACYVVVSTVVALIVMIVASSKMSGLTSGAGPLWAFLPLVLPALGAWSVVIGSFGAIEFGSTGASPISISLFGSDAMATFDYTWALWLMFVLYLLCGFYVALRAAARNAYDPYYADWRFCWQAPACWLAFWLITPYLFMAVQGGGGGISSSSGMTYQIVPALWFCLIAALWSFIIEVVARLLGPTVIQSLTGIWPVLVGGTVRPGLRSTRHDPHEVVFAESVTMAAQAGVASATEAFATP---VPGAPQAPVRGGISAMPRSGDSLIAPAVPGAATVAATRKPMSPKTKMWLIIGGVAVGLVIILSIVFSALNSSTFSASATAKQYIAAIESGDFNGANGIAKPQVKNDQMKLLSNDAVPKEGRISNAQVIREKANGNSKIVTVSYTLDGKEVTHDLKMIKRGSKALFFTDWGVAEPMTTTIFVSKPEAISALAVNGVEVTEKNAKGTDNGIWSFTVYPGTYSVSAGKSKYLTSEASQIVASGDESSSDSRTVLSVEATDALTEAIQQKVNEKIDECEKSTDLEPKGCPFSAYSYGDDKNMRNFTWSVTDYPQVEVDTDYGTFQTDYGIKVKYTYEYRSSDGWEPNDGSTTLSAMSGIFSVDGDKLTIELDDSDD
2187	GC_00000059	core	LH_775	1704	27	28	2	0	0.978204	0.898182	0.936487		Lytic transglycosylase with a strong preference for naked glycan strands that lack stem peptides			35760.BCHO_1591	unknown										Bifidobacteriales								D	MYCPQCGAIVPAGSQFCPSCGTPVNQQTQTAVPPQPAAPAAPSYPVAPPPGPQPTTALPPYAAAPAAPAAPAPAIPQ--------------PAPAPQAAPVTPAMPATPAAPAVPPVPGAPMGAAPAPQPVTPKAPVQITPQQLAAFGASAGIGIGAAIVMALLGMLISWSMLQNLIDSADLSEPLTNLNFFHRLGVYLALGASGSITAKVGMGGGVVGSASASVPLSWIGYALVIGCAFGAFLMARRAAIRFRWVGVVSAFAVGIVSGLVMLLFTAIMRYSYTEDTNFITVSGATFRTFAMVFVLATAGALIGYFLADTTADESNVFTAAWTWAHRVRGFRRTVVETAACYVVVSTVVALIVMIVASSKMSGLTSGAGPLWAFLPLVLPALGAWSVVIGSFGAIEFGSTGTSPISISLFGSDAMATFDYTWALWLMFVLYLLCGFYVALRAAARNAYDPYYANWRFCWQAPACWLAFWLITPYLFMAVQSSGGGISNSSGMTYQIVPALWFCLIAALWSFIIEVVARLLGPTVIQSLPGIWPVLVGGTVRPGLRSTRHDPHKVVFAESVTMAAQAGVASATEAFATP---VPGAPQVPVRGGISAMPRSGDSPIAPAVPGAATVAATRKPMSPKTKMWLIIGGVAVGLVIVLSIVFSALNSSTFSASATAKQYIAAIESGDFNGANGIAKPQVKNDQMKLLSNDAVPKEGRISNAQVIREKANGNSKIVTVSYTLDGKEVTHDLKMIKRGSKALFFTDWGVAEPMTTTIFVSKPEAISALAVNGVEVTEKNAKGTDNGIWSFTVYPGTYSVSAGKSKYLTSKASQIVASGDESSSDSRTVLSVEATDALTEAIQQKVNEKIDECEKSTDLEPKGCPFSAYSYGDDKNMRNFTWSVTDYPQVEVDTDYGTFQTDYGIKVKYTYEYRSSDGWEPNDGSTTLSAMSGIFSVDGDKLTIELDDSDD
2188	GC_00000059	core	LH_799	1799	27	28	2	0	0.978204	0.898182	0.936487		Lytic transglycosylase with a strong preference for naked glycan strands that lack stem peptides			35760.BCHO_1591	unknown										Bifidobacteriales								D	MYCPQCGAIVPAGSQFCPSCGTPVNQQTQTAVPPQPAAPAAPSYPVAPPPGPQPTTALPPYAAAPAAPAAPAPAIPQ--------------PAPAPQAAPVTPAMPATPAAPAVPPVPGAPMGAAPAPQPVTPKAPVQITPQQLAAFGASAGIGIGAAIVMALLGMLISWSMLQNLIDSADLSEPLTNLNFFHRLGVYLALGASGSITAKVGMGGGVVGSASASVPLSWIGYALVIGCAFGAFLMARRAAIRFRWVGVVSAFAVGIVSGLVMLLFTAIMRYSYTEDTNFITVSGATFRTFAMVFVLATAGALIGYFLADTTADESNVFTAAWTWAHRVRGFRRTVVETAACYVVVSTVVALIVMIVASSKMSGLTSGAGPLWAFLPLVLPALGAWSVVIGSFGAIEFGSTGTSPISISLFGSDAMATFDYTWALWLMFVLYLLCGFYVALRAAARNAYDPYYANWRFCWQAPACWLAFWLITPYLFMAVQSSGGGISNSSGMTYQIVPALWFCLIAALWSFIIEVVARLLGPTVIQSLPGIWPVLVGGTVRPGLRSTRHDPHKVVFAESVTMAAQAGVASATEAFATP---VPGAPQVPVRGGISAMPRSGDSPIAPAVPGAATVAATRKPMSPKTKMWLIIGGVAVGLVIVLSIVFSALNSSTFSASATAKQYIAAIESGDFNGANGIAKPQVKNDQMKLLSNDAVPKEGRISNAQVIREKANGNSKIVTVSYTLDGKEVTHDLKMIKRGSKALFFTDWGVAEPMTTTIFVSKPEAISALAVNGVEVTEKNAKGTDNGIWSFTVYPGTYSVSAGKSKYLTSKASQIVASGDESSSDSRTVLSVEATDALTEAIQQKVNEKIDECEKSTDLEPKGCPFSAYSYGDDKNMRNFTWSVTDYPQVEVDTDYGTFQTDYGIKVKYTYEYRSSDGWEPNDGSTTLSAMSGIFSVDGDKLTIELDDSDD
2189	GC_00000059	core	LH_805	1720	27	28	2	0	0.978204	0.898182	0.936487		Lytic transglycosylase with a strong preference for naked glycan strands that lack stem peptides			35760.BCHO_1591	unknown										Bifidobacteriales								D	MYCPQCGSIVPAGSQFCPSCGTPVNQQTQTAVPPQPAAPAAPSYPAAPPPG------------------------PQ--------------PAPAPQAAPITPAMPAAPAAPAAPPVPGAPMGAAPAPQPVTPKAPVQITPQQLAAFGTSAGIGIGAAIVMALLGMLISWSMLQNLIDSADLSEPLTNLNFFHRLGVYLALGASGSITAKMGMGGSVMGSASASVPLSWIGYALAIGCAFGAFLMARRAAVRFRWVGVVSAFAVGIVSGLVMLLLTAIMRYSYTEDTNFITVSGATFRTFAMVFVLATVGALIGYFLADTTADESNVFTAAWTWAHRVRGFRRTVVETAACYVVVSTVVALIVMIVASSKMSGLTSGAGPLWAFLPLVLPALGAWSVVIGSFGAIEFGSTGVSPISISLFGSDAMAAFDYTWALWLMFVLYLLCGFYVALRAAARNAYDPYYADWRFCWQAPACWLAFWLITPYLFMAVQGGGGGILSSSGMTYQIVPALWFCLIAALWSFIIEVVARLLGPTVIQSLTGIWPVLVGGTVRPGLRSTRHDPHEVVFAESVTMATPAGVASATEAFAMPVPGVPGAPQAPVRGGMSAMPKSGGSPIATAVPGAATVAATRKPMSPKTKMWLIIGGVAVGLVIVLSIVFSALNSSTFSASATAKQYIAAIESGDFNGANGIAEPQVKNDQMKLLSNDAVPKEGRISNAQVIREKANGNSKIVTVSYTLDGKEVTHDLKMIKRGSKALFFTDWGVAEPMTTTIFVSKPEAISALAVNGVEVTEKNAKGTDNGIWSFTVYPGTYSVSAGKSKYLTSKASQIVASGDESSSDSRTVLSVEATDALTEAIQQKVNEKIDECEKSTDLEPKGCPFSAYSYGDDKNVRNFTWSVTDYPQVEVDTDYGTFQTDYGIKVKYTYEYRSSDGWEPNDGSTTLSAMSGIFSVDGDKLTIELDDSDD
2190	GC_00000059	core	LH_867	1818	27	28	2	0	0.978204	0.898182	0.936487		Lytic transglycosylase with a strong preference for naked glycan strands that lack stem peptides			35760.BCHO_1591	unknown										Bifidobacteriales								D	MYCPQCGSIVPAGSQFCPSCGTPVNQQTQTAVPPQPAAPAAPSYPAAPPPG------------------------PQ--------------PAPAPQAAPITPAMPAAPAAPAAPPVPGAPMGAAPAPQPVTPKAPVQITPQQLAAFGTSAGIGIGAAIVMALLGMLISWSMLQNLIDSADLSEPLTNLNFFHRLGVYLALGASGSITAKMGMGGSVVGSASASMPLSWIGYALAIGCAFGAFLMARRAAIRFRWVGVVSAFAVGIVSGLVMLLLTAIMRYSYTEDTNFITVSGATFRTFAMVFVLATVGALIGYFLADTTADESNVFTAAWTWSHRVRGFRRTVVETAACYVVVSTVVALIVMIVASSKMSGLTSGAGPLWAFLPLVLPALGAWSVVIGSFGAIEFGSTGASPISISLFGSDAMATFDYTWALWLMFVLYLLCGFYVALRAAARNAYDPYYADWRFCWQAPACWLAFWLITPYLFMAVQGGGGGISSSSGMTYQIVPALWFCLIAALWSFIIEVVARLLGPTVIQSLTGIWPVLVGGTVRPGLRSTRHDPHEVVFAESVTMTTPAGVASATEAFATP---VPGAPQAPVRDGMSAMPRSGGSPIAPAVPGAATVAATRKPMSPKTKMWLIIGGVAVGLVIVLSIVFSALNSSTFSASATAKQYIAAIESGDFNGANGIAKPQVKNDQMKLLSNDAAPKEGRISNAQVIREKANGNSKIVTVSYTLDGKEVTHDLKMIKRGSKALFFTDWGVAEPMTTTIFVSKPEAISALAVNGVEVTEKNAKGTDNGIWSFTVYPGTYSVSAGKSKYLTSKASQIVASGDESSSDSRTVLSVEATDALTEAIQQKVNEKIDECEKSTDLEPKGCPFSAYSYGDDKNMRNFTWSVTDYPQVEVDTDYGTFQTDYGIKVKYTYEYRSSDGWEPNDGSTTLSAMSGIFSVDGDKLTIELDDSDD
2191	GC_00000059	core	LH_872	1821	27	28	2	0	0.978204	0.898182	0.936487		Lytic transglycosylase with a strong preference for naked glycan strands that lack stem peptides			35760.BCHO_1591	unknown										Bifidobacteriales								D	MYCPQCGSIVPAGSQFCPSCGTPVNQQTQTAVPPQPAAPAAPSYPAAPPPG------------------------PQ--------------PAPAPQAAPITPAMPAAPAAPAAPPVPGAPMGAAPAPQPVTPKAPVQITPQQLAAFGTSAGIGIGAAIVMALLGMLISWSMLQNLIDSADLSEPLTNLNFFHRLGVYLALGASGSITAKMGMGGSVVGSASASMPLSWIGYALAIGCAFGAFLMARRAAIRFRWVGVVSAFAVGIVSGLVMLLLTAIMRYSYTEDTNFITVSGATFRTFAMVFVLATVGALIGYFLADTTADESNVFTAAWTWSHRVRGFRRTVVETAACYVVVSTVVALIVMIVASSKMSGLTSGAGPLWAFLPLVLPALGAWSVVIGSFGAIEFGSTGASPISISLFGSDAMATFDYTWALWLMFVLYLLCGFYVALRAAARNAYDPYYADWRFCWQAPACWLAFWLITPYLFMAVQGGGGGISSSSGMTYQIVPALWFCLIAALWSFIIEVVARLLGPTVIQSLTGIWPVLVGGTVRPGLRSTRHDPHEVVFAESVTMTTPAGVASATEAFATP---VPGAPQAPVRDGMSAMPRSGGSPIAPAVPGAATVAATRKPMSPKTKMWLIIGGVAVGLVIVLSIVFSALNSSTFSASATAKQYIAAIESGDFNGANGIAKPQVKNDQMKLLSNDAAPKEGRISNAQVIREKANGNSKIVTVSYTLDGKEVTHDLKMIKRGSKALFFTDWGVAEPMTTTIFVSKPEAISALAVNGVEVTEKNAKGTDNGIWSFTVYPGTYSVSAGKSKYLTSKASQIVASGDESSSDSRTVLSVEATDALTEAIQQKVNEKIDECEKSTDLEPKGCPFSAYSYGDDKNMRNFTWSVTDYPQVEVDTDYGTFQTDYGIKVKYTYEYRSSDGWEPNDGSTTLSAMSGIFSVDGDKLTIELDDSDD
2192	GC_00000059	core	LH_874	1797	27	28	2	0	0.978204	0.898182	0.936487		Lytic transglycosylase with a strong preference for naked glycan strands that lack stem peptides			35760.BCHO_1591	unknown										Bifidobacteriales								D	MYCPQCGSIVPAGSQFCPSCGTPVNQQTQTAVPPQPAAPAAPSYPAAPPPG------------------------PQ--------------PAPAPQAAPITPAMPAAPAAPAAPPVPGAPMGAAPAPQPVTPKAPVQITPQQLAAFGTSAGIGIGAAIVMALLGMLISWSMLQNLIDSADLSEPLTNLNFFHRLGVYLALGASGSITAKMGMGGSVVGSASASMPLSWIGYALAIGCAFGAFLMARRAAIRFRWVGVVSAFAVGIVSGLVMLLLTAIMRYSYTEDTNFITVSGATFRTFAMVFVLATVGALIGYFLADTTADESNVFTAAWTWSHRVRGFRRTVVETAACYVVVSTVVALIVMIVASSKMSGLTSGAGPLWAFLPLVLPALGAWSVVIGSFGAIEFGSTGASPISISLFGSDAMATFDYTWALWLMFVLYLLCGFYVALRAAARNAYDPYYADWRFCWQAPACWLAFWLITPYLFMAVQGGGGGISSSSGMTYQIVPALWFCLIAALWSFIIEVVARLLGPTVIQSLTGIWPVLVGGTVRPGLRSTRHDPHEVVFAESVTMTTPAGVASATEAFATP---VPGAPQAPVRDGMSAMPRSGGSPIAPAVPGAATVAATRKPMSPKTKMWLIIGGVAVGLVIVLSIVFSALNSSTFSASATAKQYIAAIESGDFNGANGIAKPQVKNDQMKLLSNDAAPKEGRISNAQVIREKANGNSKIVTVSYTLDGKEVTHDLKMIKRGSKALFFTDWGVAEPMTTTIFVSKPEAISALAVNGVEVTEKNAKGTDNGIWSFTVYPGTYSVSAGKSKYLTSKASQIVASGDESSSDSRTVLSVEATDALTEAIQQKVNEKIDECEKSTDLEPKGCPFSAYSYGDDKNMRNFTWSVTDYPQVEVDTDYGTFQTDYGIKVKYTYEYRSSDGWEPNDGSTTLSAMSGIFSVDGDKLTIELDDSDD
2193	GC_00000059	core	LH_876	1819	27	28	2	0	0.978204	0.898182	0.936487		Lytic transglycosylase with a strong preference for naked glycan strands that lack stem peptides			35760.BCHO_1591	unknown										Bifidobacteriales								D	MYCPQCGSIVPAGSQFCPSCGTPVNQQTQTAVPPQPAAPAAPSYPAAPPPG------------------------PQ--------------PAPAPQAAPITPAMPAAPAAPAAPPVPGAPMGAAPAPQPVTPKAPVQITPQQLAAFGTSAGIGIGAAIVMALLGMLISWSMLQNLIDSADLSEPLTNLNFFHRLGVYLALGASGSITAKMGMGGSVVGSASASMPLSWIGYALAIGCAFGAFLMARRAAIRFRWVGVVSAFAVGIVSGLVMLLLTAIMRYSYTEDTNFITVSGATFRTFAMVFVLATVGALIGYFLADTTADESNVFTAAWTWSHRVRGFRRTVVETAACYVVVSTVVALIVMIVASSKMSGLTSGAGPLWAFLPLVLPALGAWSVVIGSFGAIEFGSTGASPISISLFGSDAMATFDYTWALWLMFVLYLLCGFYVALRAAARNAYDPYYADWRFCWQAPACWLAFWLITPYLFMAVQGGGGGISSSSGMTYQIVPALWFCLIAALWSFIIEVVARLLGPTVIQSLTGIWPVLVGGTVRPGLRSTRHDPHEVVFAESVTMTTPAGVASATEAFATP---VPGAPQAPVRDGMSAMPRSGGSPIAPAVPGAATVAATRKPMSPKTKMWLIIGGVAVGLVIVLSIVFSALNSSTFSASATAKQYIAAIESGDFNGANGIAKPQVKNDQMKLLSNDAAPKEGRISNAQVIREKANGNSKIVTVSYTLDGKEVTHDLKMIKRGSKALFFTDWGVAEPMTTTIFVSKPEAISALAVNGVEVTEKNAKGTDNGIWSFTVYPGTYSVSAGKSKYLTSKASQIVASGDESSSDSRTVLSVEATDALTEAIQQKVNEKIDECEKSTDLEPKGCPFSAYSYGDDKNMRNFTWSVTDYPQVEVDTDYGTFQTDYGIKVKYTYEYRSSDGWEPNDGSTTLSAMSGIFSVDGDKLTIELDDSDD
2194	GC_00000059	core	LH_911	1813	27	28	2	0	0.978204	0.898182	0.936487		Lytic transglycosylase with a strong preference for naked glycan strands that lack stem peptides			35760.BCHO_1591	unknown										Bifidobacteriales								D	MYCPQCGSIVPAGSQFCPSCGTPVNQQTQTAVPPQPAAPAAPSYPAAPPPG------------------------PQ--------------PAPAPQAAPITPAMPAAPAAPAAPPVPGAPMGAAPAPQPVTPKAPVQITPQQLAAFGTSAGIGIGAAIVMALLGMLISWSMLQNLIDSADLSEPLTNLNFFHRLGVYLALGASGSITAKMGMGGSVVGSASASMPLSWIGYALAIGCAFGAFLMARRAAIRFRWVGVVSAFAVGIVSGLVMLLLTAIMRYSYTEDTNFITVSGATFRTFAMVFVLATVGALIGYFLADTTADESNVFTAAWTWSHRVRGFRRTVVETAACYVVVSTVVALIVMIVASSKMSGLTSGAGPLWAFLPLVLPALGAWSVVIGSFGAIEFGSTGASPISISLFGSDAMATFDYTWALWLMFVLYLLCGFYVALRAAARNAYDPYYADWRFCWQAPACWLAFWLITPYLFMAVQGGGGGISSSSGMTYQIVPALWFCLIAALWSFIIEVVARLLGPTVIQSLTGIWPVLVGGTVRPGLRSTRHDPHEVVFAESVTMTTPAGVASATEAFATP---VPGAPQAPVCDGMSAMPRSGGSPIAPAVPGAATVAATRKPMSPKTKMWLIIGGVAVGLVIVLSIVFSALNSSTFSASATAKQYIAAIESGDFNGANGIAKPQVKNDQMKLLSNDAAPKEGRISNAQVIREKANGNSKIVTVSYTLDGKEVTHDLKMIKRGSKALFFTDWGVAEPMTTTIFVSKPEAISALAVNGVEVTEKNAKGTDNGIWSFTVYPGTYSVSAGKSKYLTSKASQIVASGDESSSDSRTVLSVEATDALTEAIQQKVNEKIDECEKSTDLEPKGCPFSAYSYGDDKNMRNFTWSVTDYPQVEVDTDYGTFQTDYGIKVKYTYEYRSSDGWEPNDGSTTLSAMSGIFSVDGDKLTIELDDSDD
2195	GC_00000059	core	LH_912	1816	27	28	2	0	0.978204	0.898182	0.936487		Lytic transglycosylase with a strong preference for naked glycan strands that lack stem peptides			35760.BCHO_1591	unknown										Bifidobacteriales								D	MYCPQCGSIVPAGSQFCPSCGTPVNQQTQTAVPPQPAAPAAPSYPAAPPPG------------------------PQ--------------PAPAPQAAPITPAMPAAPAAPAAPPVPGAPMGAAPAPQPVTPKAPVQITPQQLAAFGTSAGIGIGAAIVMALLGMLISWSMLQNLIDSADLSEPLTNLNFFHRLGVYLALGASGSITAKMGMGGSVVGSASASMPLSWIGYALAIGCAFGAFLMARRAAIRFRWVGVVSAFAVGIVSGLVMLLLTAIMRYSYTEDTNFITVSGATFRTFAMVFVLATVGALIGYFLADTTADESNVFTAAWTWSHRVRGFRRTVVETAACYVVVSTVVALIVMIVASSKMSGLTSGAGPLWAFLPLVLPALGAWSVVIGSFGAIEFGSTGASPISISLFGSDAMATFDYTWALWLMFVLYLLCGFYVALRAAARNAYDPYYADWRFCWQAPACWLAFWLITPYLFMAVQGGGGGISSSSGMTYQIVPALWFCLIAALWSFIIEVVARLLGPTVIQSLTGIWPVLVGGTVRPGLRSTRHDPHEVVFAESVTMTTPAGVASATEAFATP---VPGAPQAPVRDGMSAMPRSGGSPIAPAVPGAATVAATRKPMSPKTKMWLIIGGVAVGLVIVLSIVFSALNSSTFSASATAKQYIAAIESGDFNGANGIAKPQVKNDQMKLLSNDAAPKEGRISNAQVIREKANGNSKIVTVSYTLDGKEVTHDLKMIKRGSKALFFTDWGVAEPMTTTIFVSKPEAISALAVNGVEVTEKNAKGTDNGIWSFTVYPGTYSVSAGKSKYLTSKASQIVASGDESSSDSRTVLSVEATDALTEAIQQKVNEKIDECEKSTDLEPKGCPFSAYSYGDDKNMRNFTWSVTDYPQVEVDTDYGTFQTDYGIKVKYTYEYRSSDGWEPNDGSTTLSAMSGIFSVDGDKLTIELDDSDD
2196	GC_00000059	core	LH_917	1823	27	28	2	0	0.978204	0.898182	0.936487		Lytic transglycosylase with a strong preference for naked glycan strands that lack stem peptides			35760.BCHO_1591	unknown										Bifidobacteriales								D	MYCPQCGSIVPAGSQFCPSCGTPVNQQTQTAVPPQPAAPAAPSYPAAPPPG------------------------PQ--------------PAPAPQAAPITPAMPAAPAAPAAPPVPGAPMGAAPAPQPVTPKAPVQITPQQLAAFGTSAGIGIGAAIVMALLGMLISWSMLQNLIDSADLSEPLTNLNFFHRLGVYLALGASGSITAKMGMGGSVVGSASASMPLSWIGYALAIGCAFGAFLMARRAAIRFRWVGVVSAFAVGIVSGLVMLLLTAIMRYSYTEDTNFITVSGATFRTFAMVFVLATVGALIGYFLADTTADESNVFTAAWTWSHRVRGFRRTVVETAACYVVVSTVVALIVMIVASSKMSGLTSGAGPLWAFLPLVLPALGAWSVVIGSFGAIEFGSTGASPISISLFGSDAMATFDYTWALWLMFVLYLLCGFYVALRAAARNAYDPYYADWRFCWQAPACWLAFWLITPYLFMAVQGGGGGISSSSGMTYQIVPALWFCLIAALWSFIIEVVARLLGPTVIQSLTGIWPVLVGGTVRPGLRSTRHDPHEVVFAESVTMTTPAGVASATEAFATP---VPGAPQAPVRDGMSAMPRSGGSPIAPAVPGAATVAATRKPMSPKTKMWLIIGGVAVGLVIVLSIVFSALNSSTFSASATAKQYIAAIESGDFNGANGIAKPQVKNDQMKLLSNDAAPKEGRISNAQVIREKANGNSKIVTVSYTLDGKEVTHDLKMIKRGSKALFFTDWGVAEPMTTTIFVSKPEAISALAVNGVEVTEKNAKGTDNGIWSFTVYPGTYSVSAGKSKYLTSKASQIVASGDESSSDSRTVLSVEATDALTEAIQQKVNEKIDECEKSTDLEPKGCPFSAYSYGDDKNMRNFTWSVTDYPQVEVDTDYGTFQTDYGIKVKYTYEYRSSDGWEPNDGSTTLSAMSGIFSVDGDKLTIELDDSDD
2197	GC_00000059	core	LH_921	1825	27	28	2	0	0.978204	0.898182	0.936487		Lytic transglycosylase with a strong preference for naked glycan strands that lack stem peptides			35760.BCHO_1591	unknown										Bifidobacteriales								D	MYCPQCGSIVPAGSQFCPSCGTPVNQQTQTAVPPQPAAPAAPSYPAAPPPG------------------------PQ--------------PAPAPQAAPITPAMPAAPAAPAAPPVPGAPMGAAPAPQPVTPKAPVQITPQQLAAFGTSAGIGIGAAIVMALLGMLISWSMLQNLIDSADLSEPLTNLNFFHRLGVYLALGASGSITAKMGMGGSVVGSASASMPLSWIGYALAIGCAFGAFLMARRAAIRFRWVGVVSAFAVGIVSGLVMLLLTAIMRYSYTEDTNFITVSGATFRTFAMVFVLATVGALIGYFLADTTADESNVFTAAWTWSHRVRGFRRTVVETAACYVVVSTVVALIVMIVASSKMSGLTSGAGPLWAFLPLVLPALGAWSVVIGSFGAIEFGSTGASPISISLFGSDAMATFDYTWALWLMFVLYLLCGFYVALRAAARNAYDPYYADWRFCWQAPACWLAFWLITPYLFMAVQGGGGGISSSSGMTYQIVPALWFCLIAALWSFIIEVVARLLGPTVIQSLTGIWPVLVGGTVRPGLRSTRHDPHEVVFAESVTMTTPAGVASATEAFATP---VPGAPQAPVRDGMSAMPRSGGSPIAPAVPGAATVAATRKPMSPKTKMWLIIGGVAVGLVIVLSIVFSALNSSTFSASATAKQYIAAIESGDFNGANGIAKPQVKNDQMKLLSNDAAPKEGRISNAQVIREKANGNSKIVTVSYTLDGKEVTHDLKMIKRGSKALFFTDWGVAEPMTTTIFVSKPEAISALAVNGVEVTEKNAKGTDNGIWSFTVYPGTYSVSAGKSKYLTSKASQIVASGDESSSDSRTVLSVEATDALTEAIQQKVNEKIDECEKSTDLEPKGCPFSAYSYGDDKNMRNFTWSVTDYPQVEVDTDYGTFQTDYGIKVKYTYEYRSSDGWEPNDGSTTLSAMSGIFSVDGDKLTIELDDSDD
2198	GC_00000059	core	LH_946	1813	27	28	2	0	0.978204	0.898182	0.936487		Lytic transglycosylase with a strong preference for naked glycan strands that lack stem peptides			35760.BCHO_1591	unknown										Bifidobacteriales								D	MYCPQCGSIVPAGSQFCPSCGTPVNQQTQTAVPPQPAAPAAPSYPAAPPPG------------------------PQ--------------PAPAPQAAPITPAMPAAPAAPAAPPVPGAPMGAAPAPQPVTPKAPVQITPQQLAAFGTSAGIGIGAAIVMALLGMLISWSMLQNLIDSADLSEPLTNLNFFHRLGVYLALGASGSITAKMGMGGSVVGSASASMPLSWIGYALAIGCAFGAFLMARRAAIRFRWVGVVSAFAVGIVSGLVMLLLTAIMRYSYTEDTNFITVSGATFRTFAMVFVLATVGALIGYFLADTTADESNVFTAAWTWSHRVRGFRRTVVETAACYVVVSTVVALIVMIVASSKMSGLTSGAGPLWAFLPLVLPALGAWSVVIGSFGAIEFGSTGASPISISLFGSDAMATFDYTWALWLMFVLYLLCGFYVALRAAARNAYDPYYADWRFCWQAPACWLAFWLITPYLFMAVQGGGGGISSSSGMTYQIVPALWFCLIAALWSFIIEVVARLLGPTVIQSLTGIWPVLVGGTVRPGLRSTRHDPHEVVFAESVTMTTPAGVASATEAFATP---VPGAPQAPVRDGMSAMPRSGGSPIAPAVPGAATVAATRKPMSPKTKMWLIIGGVAVGLVIVLSIVFSALNSSTFSASATAKQYIAAIESGDFNGANGIAKPQVKNDQMKLLSNDAAPKEGRISNAQVIREKANGNSKIVTVSYTLDGKEVTHDLKMIKRGSKALFFTDWGVAEPMTTTIFVSKPEAISALAVNGVEVTEKNAKGTDNGIWSFTVYPGTYSVSAGKSKYLTSKASQIVASGDESSSDSRTVLSVEATDALTEAIQQKVNEKIDECEKSTDLEPKGCPFSAYSYGDDKNMRNFTWSVTDYPQVEVDTDYGTFQTDYGIKVKYTYEYRSSDGWEPNDGSTTLSAMSGIFSVDGDKLTIELDDSDD
2199	GC_00000059	core	LH_949	1825	27	28	2	0	0.978204	0.898182	0.936487		Lytic transglycosylase with a strong preference for naked glycan strands that lack stem peptides			35760.BCHO_1591	unknown										Bifidobacteriales								D	MYCPQCGSIVPAGSQFCPSCGTPVNQQTQTAVPPQPAAPAAPSYPAAPPPG------------------------PQ--------------PAPAPQAAPITPAMPAAPAAPAAPPVPGAPMGAAPAPQPVTPKAPVQITPQQLAAFGTSAGIGIGAAIVMALLGMLISWSMLQNLIDSADLSEPLTNLNFFHRLGVYLALGASGSITAKMGMGGSVVGSASASMPLSWIGYALAIGCAFGAFLMARRAAIRFRWVGVVSAFAVGIVSGLVMLLLTAIMRYSYTEDTNFITVSGATFRTFAMVFVLATVGALIGYFLADTTADESNVFTAAWTWSHRVRGFRRTVVETAACYVVVSTVVALIVMIVASSKMSGLTSGAGPLWAFLPLVLPALGAWSVVIGSFGAIEFGSTGASPISISLFGSDAMATFDYTWALWLMFVLYLLCGFYVALRAAARNAYDPYYADWRFCWQAPACWLAFWLITPYLFMAVQGGGGGISSSSGMTYQIVPALWFCLIAALWSFIIEVVARLLGPTVIQSLTGIWPVLVGGTVRPGLRSTRHDPHEVVFAESVTMTTPAGVASATEAFATP---VPGAPQAPVRDGMSAMPRSGGSPIAPAVPGAATVAATRKPMSPKTKMWLIIGGVAVGLVIVLSIVFSALNSSTFSASATAKQYIAAIESGDFNGANGIAKPQVKNDQMKLLSNDAAPKEGRISNAQVIREKANGNSKIVTVSYTLDGKEVTHDLKMIKRGSKALFFTDWGVAEPMTTTIFVSKPEAISALAVNGVEVTEKNAKGTDNGIWSFTVYPGTYSVSAGKSKYLTSKASQIVASGDESSSDSRTVLSVEATDALTEAIQQKVNEKIDECEKSTDLEPKGCPFSAYSYGDDKNMRNFTWSVTDYPQVEVDTDYGTFQTDYGIKVKYTYEYRSSDGWEPNDGSTTLSAMSGIFSVDGDKLTIELDDSDD
2200	GC_00000059	core	LH_950	1866	27	28	2	0	0.978204	0.898182	0.936487		Lytic transglycosylase with a strong preference for naked glycan strands that lack stem peptides			35760.BCHO_1591	unknown										Bifidobacteriales								D	MYCPQCGAIVPAGSQFCPSCGTPVNQQTQTAVPPQPAAPAAPPYPVAPPPGPQPTTALPPYAAAPAAPAAPAPAIPQ--------------PAPASQAAPVTPAMPAAPAAPAVPPVPGAPMGAAPAPQPVTPKAPVQITPQQLAAFGTSAGIGIGAAIVMALLGMLISWSMLQNLIDSADLSEPLANLNFFHRLGVYLALGASGSITAKVGMGGGVVGSASASVPLSWIGYALVIGCAFGAFLMARRAAIRCRWVGVVSAFAVGIVSGLVMLLLTAIMRYSYTEDTNFITVSGATFRTFAMVFVLATVGALIGYFLADTTADESNVFTAAWTWAHRVRGFRRTVVETAACYVVVSTVVALIVMIIASSKMSGLTSGAGPLWAFLPLVLPALGVWSVVIGSFGAIEFGSTGTSPISISLFGSDAMATFDYTWALWLMFVLYLLCSFYVALRAAARNAYDPYYADWRFCWQAPACWLAFWLITPYLFMAVQSGGGGISNSSGMTYQIVPALWFCLIAALWSFIIEVVARLLGPTVIQSLPGIWPVLVGGTVRPGLRSTRHDPHKVVFAESVTMAAQAGVASATEAFAMPVPGIPGAAQASVRGGMSAMPRSGGSPIAAAVPGAATVAATRKPMSPKTKMWLIIGGVAVGLVIVLSIVFSALNSSTFSASATAKQYIAAIESGDFNGANGIAEPQVKNDQMKLLSNDAAPKEGRISNAQVIREKANGNSKIVTVSYTLDGKEVTHDLKMIKRGSKALFFTDWGVAEPMTTTIFVSKPEAISALAVNGVEVTGKNAKGTDNGIWSFTVYPGTYSVSAGKSKYLTSKASQIVASGDESSPDSRTVLSVEATDALTAAIQQKVNEKIDECEKSTDLEPKGCPFSAYSYGDDKNMRNFTWSVTDYPQVEVDTDYGTFQTDYGIKVKYTYEYRSSDGWEPNDGSTTTSAMSGIFSVDGDKLTIELDDSDD
2201	GC_00000059	core	LH_951	1822	27	28	2	0	0.978204	0.898182	0.936487		Lytic transglycosylase with a strong preference for naked glycan strands that lack stem peptides			35760.BCHO_1591	unknown										Bifidobacteriales								D	MYCPQCGSIVPAGSQFCPSCGTPVNQQTQTAVPPQPAAPAAPSYPAAPPPG------------------------PQ--------------PAPAPQAAPITPAMPAAPAAPAAPPVPGAPMGAAPAPQPVTPKAPVQITPQQLAAFGTSAGIGIGAAIVMALLGMLISWSMLQNLIDSADLSEPLTNLNFFHRLGVYLALGASGSITAKMGMGGSVVGSASASMPLSWIGYALAIGCAFGAFLMARRAAIRFRWVGVVSAFAVGIVSGLVMLLLTAIMRYSYTEDTNFITVSGATFRTFAMVFVLATVGALIGYFLADTTADESNVFTAAWTWSHRVRGFRRTVVETAACYVVVSTVVALIVMIVASSKMSGLTSGAGPLWAFLPLVLPALGAWSVVIGSFGAIEFGSTGASPISISLFGSDAMATFDYTWALWLMFVLYLLCGFYVALRAAARNAYDPYYADWRFCWQAPACWLAFWLITPYLFMAVQGGGGGISSSSGMTYQIVPALWFCLIAALWSFIIEVVARLLGPTVIQSLTGIWPVLVGGTVRPGLRSTRHDPHEVVFAESVTMTTPAGVASATEAFATP---VPGAPQAPVRDGMSAMPRSGGSPIAPAVPGAATVAATRKPMSPKTKMWLIIGGVAVGLVIVLSIVFSALNSSTFSASATAKQYIAAIESGDFNGANGIAKPQVKNDQMKLLSNDAAPKEGRISNAQVIREKANGNSKIVTVSYTLDGKEVTHDLKMIKRGSKALFFTDWGVAEPMTTTIFVSKPEAISALAVNGVEVTEKNAKGTDNGIWSFTVYPGTYSVSAGKSKYLTSKASQIVASGDESSSDSRTVLSVEATDALTEAIQQKVNEKIDECEKSTDLEPKGCPFSAYSYGDDKNMRNFTWSVTDYPQVEVDTDYGTFQTDYGIKVKYTYEYRSSDGWEPNDGSTTLSAMSGIFSVDGDKLTIELDDSDD
2202	GC_00000059	core	LH_955	1603	27	28	2	0	0.978204	0.898182	0.936487		Lytic transglycosylase with a strong preference for naked glycan strands that lack stem peptides			35760.BCHO_1591	unknown										Bifidobacteriales								D	MYCPQCGAIVPAGSQFCPSCGTPVNQQTQTAVSPQPAAPAAPSYPVAPPPG------------------------PQPTTALPPYAAAPAAPAPASQAAPVTPAMPAAPAAPAVPPVPGAPMGAAPAPQPVTPKAPVQITPQQLAAFGTSAGIGIGAAIVMALLGMLISWSMLQNLIDSADLSEPLTNLNFFHRLGVYLALGTSGSITAKVGMGGGVVGSASASVPLSWIGYALVIGCAFGAFLMARRAAIRFRWVGVVSAFAVGIVSGLVMLLLTAIMRYSYTEDTNFITVSGATFRTFAMVFVLATVGALIGYFLADTTADESNVFTAAWTWAHRVRGFRRTVVETAACYVVVSTVVALIVMIIASSKMSGLTSGAGPLWAFLPLVLPALGAWSVVIGSFGAIEFGSTGTSPISISLFGSDAMATFDYTWALWLMFVLYLLCGFYVALRAAARNAYDPYYADWRFCWQAPACWLAFWLITPYLFMAVQSGGGGISNSSGMTYQIVPALWFCLIAALWSFIIEVVARLLGPTVIQSLPGIWPVLVGGTVRPGLRSTRHDPHKVVFAESVTMAAQAGVASATEAFAMPVPGIPGAAQASVRGGMSAMPRSGGAPIAPAVPGAPTVAATRKPISPKTKMWLIIGGVAVGLVIVLSIVFSALNSSTFSASATAKQYIAAIESGDFNGANGIAEPQVKNDQMKLLSNDAAPKEGRISNAQVIREKANGNSKIVTVSYTLDGKEVTHDLKMIKRGSKALFFTDWGVAEPMTTTIFVSKPEAISALAVNGVEVTEKNAKGTDNGIWSFTVYPGTYSVSAGKSKYLTSKASQIVASGDESSSDSRTVLSVEATDALTAAIQQKVNEKIDECEKSTDLEPKGCPFSVYSYGDDKNMRNFTWSVTDYPQVEVDTDYGTFQTDYGIKVKYTYEHRDSDGWEPDDGSTTMSAMSGIFSVDGDKLTIELDDSDD
2203	GC_00000059	core	LH_956	1889	27	28	2	0	0.978204	0.898182	0.936487		Lytic transglycosylase with a strong preference for naked glycan strands that lack stem peptides			35760.BCHO_1591	unknown										Bifidobacteriales								D	MYCPQCGSIVPAGSQFCPSCGTPVNQQTQTAVPPQPAAPAAPSYPAAPPPG------------------------PQ--------------PAPAPQAAPITPAMPAAPAAPAAPPVPGAPMGAAPAPQPVTPKAPVQITPQQLAAFGTSAGIGIGAAIVMALLGMLISWSMLQNLIDSADLSEPLTNLNFFHRLGVYLALGASGSITAKMGMGGSVVGSASASMPLSWIGYALAIGCAFGAFLMARRAAIRFRWVGVVSAFAVGIVSGLVMLLLTAIMRYSYTEDTNFITVSGATFRTFAMVFVLATVGALIGYFLADTTADESNVFTAAWTWSHRVRGFRRTVVETAACYVVVSTVVALIVMIVASSKMSGLTSGAGPLWAFLPLVLPALGAWSVVIGSFGAIEFGSTGASPISISLFGSDAMATFDYTWALWLMFVLYLLCGFYVALRAAARNAYDPYYADWRFCWQAPACWLAFWLITPYLFMAVQGGGGGISSSSGMTYQIVPALWFCLIAALWSFIIEVVARLLGPTVIQSLTGIWPVLVGGTVRPGLRSTRHDPHEVVFAESVTMTTPAGVASATEAFATP---VPGAPQAPVRDGMSAMPRSGGSPIAPAVPGAATVAATRKPMSPKTKMWLIIGGVAVGLVIVLSIVFSALNSSTFSASATAKQYIAAIESGDFNGANGIAKPQVKNDQMKLLSNDAAPKEGRISNAQVIREKANGNSKIVTVSYTLDGKEVTHDLKMIKRGSKALFFTDWGVAEPMTTTIFVSKPEAISALAVNGVEVTEKNAKGTDNGIWSFTVYPGTYSVSAGKSKYLTSKASQIVASGDESSSDSRTVLSVEATDALTEAIQQKVNEKIDECEKSTDLEPKGCPFSAYSYGDDKNMRNFTWSVTDYPQVEVDTDYGTFQTDYGIKVKYTYEYRSSDGWEPNDGSTTLSAMSGIFSVDGDKLTIELDDSDD
2204	GC_00000059	core	LH_961	1818	27	28	2	0	0.978204	0.898182	0.936487		Lytic transglycosylase with a strong preference for naked glycan strands that lack stem peptides			35760.BCHO_1591	unknown										Bifidobacteriales								D	MYCPQCGSIVPAGSQFCPSCGTPVNQQTQTAVPPQPAAPAAPSYPAAPPPG------------------------PQ--------------PAPAPQAAPITPAMPAAPAAPAAPPVPGAPMGAAPAPQPVTPKAPVQITPQQLAAFGTSAGIGIGAAIVMALLGMLISWSMLQNLIDSADLSEPLTNLNFFHRLGVYLALGASGSITAKMGMGGSVVGSASASMPLSWIGYALAIGCAFGAFLMARRAAIRFRWVGVVSAFAVGIVSGLVMLLLTAIMRYSYTEDTNFITVSGATFRTFAMVFVLATVGALIGYFLADTTADESNVFTAAWTWSHRVRGFRRTVVETAACYVVVSTVVALIVMIVASSKMSGLTSGAGPLWAFLPLVLPALGAWSVVIGSFGAIEFGSTGASPISISLFGSDAMATFDYTWALWLMFVLYLLCGFYVALRAAARNAYDPYYADWRFCWQAPACWLAFWLITPYLFMAVQGGGGGISSSSGMTYQIVPALWFCLIAALWSFIIEVVARLLGPTVIQSLTGIWPVLVGGTVRPGLRSTRHDPHEVVFAESVTMTTPAGVASATEAFATP---VPGAPQAPVRDGMSAMPRSGGSPIAPAVPGAATVAATRKPMSPKTKMWLIIGGVAVGLVIVLSIVFSALNSSTFSASATAKQYIAAIESGDFNGANGIAKPQVKNDQMKLLSNDAAPKEGRISNAQVIREKANGNSKIVTVSYTLDGKEVTHDLKMIKRGSKALFFTDWGVAEPMTTTIFVSKPEAISALAVNGVEVTEKNAKGTDNGIWSFTVYPGTYSVSAGKSKYLTSKASQIVASGDESSSDSRTVLSVEATDALTEAIQQKVNEKIDECEKSTDLEPKGCPFSAYSYGDDKNMRNFTWSVTDYPQVEVDTDYGTFQTDYGIKVKYTYEYRSSDGWEPNDGSTTLSAMSGIFSVDGDKLTIELDDSDD
2205	GC_00000059	core	LH_964	1378	27	28	2	0	0.978204	0.898182	0.936487		Lytic transglycosylase with a strong preference for naked glycan strands that lack stem peptides			35760.BCHO_1591	unknown										Bifidobacteriales								D	MYCPQCGAIVPAGSQFCPSCGTPVNQQTQTAVSPQPAAPAAPSYPVAPPPG------------------------PQPTTALPPYAAAPAAPAPASQAAPVTPAMPAAPAAPAVPPVPGAPMGAAPAPQPVTPKAPVQITPQQLAAFGTSAGIGIGAAIVMALLGMLISWSMLQNLIDSADLSEPLTNLNFFHRLGVYLALGTSGSITAKVGMGGGVVGSASASVPLSWIGYALVIGCAFGAFLMARRAAIRFRWVGVVSAFAVGIVSGLVMLLLTAIMRYSYTEDTNFITVSGATFRTFAMVFVLATVGALIGYFLADTTADESNVFTAAWTWAHRVRGFRRTVVETAACYVVVSTVVALIVMIIASSKMSGLTSGAGPLWAFLPLVLPALGAWSVVIGSFGAIEFGSTGTSPISISLFGSDAMATFDYTWALWLMFVLYLLCGFYVALRAAARNAYDPYYADWRFCWQAPACWLAFWLITPYLFMAVQSGGGGISNSSGMTYQIVPALWFCLIAALWSFIIEVVARLLGPTVIQSLPGIWPVLVGGTVRPGLRSTRHDPHKVVFAESVTMAAQAGVASATEAFAMPVPGIPGAAQASVRGGMSAMPRSGGAPIAPAVPGAPTVAATRKPISPKTKMWLIIGGVAVGLVIVLSIVFSALNSSTFSASATAKQYIAAIESGDFNGANGIAEPQVKNDQMKLLSNDAAPKEGRISNAQVIREKANGNSKIVTVSYTLDGKEVTHDLKMIKRGSKALFFTDWGVAEPMTTTIFVSKPEAISALAVNGVEVTEKNAKGTDNGIWSFTVYPGTYSVSAGKSKYLTSKASQIVASGDESSSDSRTVLSVEATDALTAAIQQKVNEKIDECEKSTDLEPKGCPFSVYSYGDDKNMRNFTWSVTDYPQVEVDTDYGTFQTDYGIKVKYTYEHRDSDGWEPDDGSTTMSAMSGIFSVDGDKLTIELDDSDD
2206	GC_00000059	core	LH_967	1082	27	28	2	0	0.978204	0.898182	0.936487		Lytic transglycosylase with a strong preference for naked glycan strands that lack stem peptides			35760.BCHO_1591	unknown										Bifidobacteriales								D	MYCPQCGAIVPAGSQFCPSCGTPVNRQTQAAVPPQPSAPAAPSYPAAPPPGSQPTTTLPPYAAAPVTPAVPAPAIPQ--------------PAPVPQAAPVAPAMPAAPAAPAVPPVPGAPMGAAPAPQPATPKAPVQITPQQLAAFGTSAGIGIGAAIVMALLGMLISWSMLQNLIDSADLSEPLTNLNFFHRLGVYLALGASGSITAKVGMGGGVVGSASASVPLSWIGYALVIGCAFGAFLMARKAAIRFRWVGVVSSFAVGVVSGLVMLLLTAIMRYSYTEDTNFITVSGATFRTFVMVFVLATVGALIGYFLADTTADESNVFTAAWTWAHRVRGFRRTVVETAACYVVVSTVVALIVMIVASSKMSGLTSGAGLLWAFLPLVLPALGAWSVVIGSFGAIEFGSTGVSPISISLFGSDAMATFDYTWALWLMFVLYLLCGFYVALRAAARNAYDPYYADWRFCWQAPACWLAFWLITPYLFMAVQSGGGGISSSSDITYQIVPALWFCLIAALWSFIIEVVARLLGPTVIQSLPGIWPVLVSGTVRPGLRSTRHDPHEVVFAESVTMATSAGVANTTEAFAVPAPGVPGAAQTSAPGGASAMPRSDGSPIATAVPGAATVAATRKPMSPKTKMWLIFGGVAVGLVIVLSIVFSALNSSTFSASATAKQYIAAIESGDFNGANGIAKPQVKNDQMKLLSNDAAPKEGRISNAQVIREKANGNSKIVTVSYTLDGKEVTHDLKMIKRGSKALFFTDWGVAEPMTTTIFVSKPEAISALAVNGVEVTEKNAKGTDNGIWSFTVYPGTYSVSAGKSKYLTSKASQIVADGDESLSDSRTVLSVEATDALTEAIQQKVNERIDECEKSTDLEPKGCPFSAYSYGGDKNMRNFTWSVTDYPQVEVDTDYGTFQTDYGIKVKYTYEHRDPDGWEPDDGSTTMSAMSGIFSVDGDKLTIELDDSDD
2207	GC_00000059	core	LH_971	1522	27	28	2	0	0.978204	0.898182	0.936487		Lytic transglycosylase with a strong preference for naked glycan strands that lack stem peptides			35760.BCHO_1591	unknown										Bifidobacteriales								D	----------------------------------------------------------------------------------------------------------------------------------------------------------------------------------------------------------------------------------------------------------------------------------------------------------------------------------------------------------------------------------------------------------------------------------------MATFDYTWALWLMFVLYLLCGFYVALRAAARNAYDPYYADWRFCWQAPACWLAFWLITPYLFMAVQSGGGGISSSSDITYQIVPALWFCLIAALWSFIIEVVARLLGPTVIQSLPGIWPVLVSGTVRPGLRSTRHDPHEVVFAESVTMATSAGVANTTEAFAVPAPGVPGAAQTSAPGGASAMPRSDGSPIATAVPGAATVAATRKPMSPKTKMWLIFGGVAVGLVIVLSIVFSALNSSTFSASATAKQYIAAIESGDFNGANGIAKPQVKNDQMKLLSNDAAPKEGRISNAQVIREKANGNSKIVTVSYTLDGKEVTHDLKMIKRGSKALFFTDWGVAEPMTTTIFVSKPEAISALAVNGVEVTEKNAKGTDNGIWSFTVYPGTYSVSAGKSKYLTSKASQIVADGDESLSDSRTVLSVEATDALTEAIQQKVNERIDECEKSTDLEPKGCPFSAYSYGGDKNMRNFTWSVTDYPQVEVDTDYGTFQTDYGIKVKYTYEHRDPDGWEPDDGSTTMSAMSGIFSVDGDKLTIELDDSDD
2208	GC_00000059	core	LH_971	1523	27	28	2	0	0.978204	0.898182	0.936487		Lytic transglycosylase with a strong preference for naked glycan strands that lack stem peptides			35760.BCHO_1591	unknown										Bifidobacteriales								D	MYCPQCGAIVPAGSQFCPSCGTPVNRQTQAAVPPQPSAPAAPSYPAAPPPGSQPTTTLPPYAAAPVTPAVPAPAIPQ--------------PAPVPQAAPVAPAMPAAPAAPAVPPVPGAPMGAAPAPQPATPKAPVQITPQQLAAFGTSAGIGIGAAIVMALLGMLISWSMLQNLIDSADLSEPLTNLNFFHRLGVYLALGASGSITAKVGMGGGVVGSASASVPLSWIGYALVIGCAFGAFLMARKAAIRFRWVGVVSSFAVGVVSGLVMLLLTAIMRYSYTEDTNFITVSGATFRTFVMVFVLATVGALIGYFLADTTADESNVFTAAWTWAHRVRGFRRTVVETAACYVVVSTVVALIVMIVASSKMSGLTSGAGLLWAFLPLVLPALGA-----------------------------------------------------------------------------------------------------------------------------------------------------------------------------------------------------------------------------------------------------------------------------------------------------------------------------------------------------------------------------------------------------------------------------------------------------------------------------------------------------------------------------------------------------------------------------------------
2209	GC_00000059	core	LH_973	1555	27	28	2	0	0.978204	0.898182	0.936487		Lytic transglycosylase with a strong preference for naked glycan strands that lack stem peptides			35760.BCHO_1591	unknown										Bifidobacteriales								D	MYCPQCGAIVPAGSQFCPSCGTPVNRQTQAAVPPQPSAPAAPSYPAAPPPGSQPTTTLPPYAAAPAT--------PA-------------VPAPAPQTAPVAPAMPAAPAAPAVPPVPGAPMGAAPAPQPATPKAPVQITPQQLAAFGTSAGIGIGAAIVMALLGMLISWSMLQNLIDSADLSEPLTNLNFFHRLGVYLALGASGSITAKVGMGGGVVGSASASVPLSWIGYALVIGCAFGAFLMARKAAIRFRWVGVVSSFAVGVVSGLVMLLLTAIMRYSYTEDTNFITVSGATFRTFAMVFVLATVGALIGYFLADTTADESNVFTAAWTWAHRVRGFRRTVVETAACYVVVSTVVALTVMIVASSKMSGFTSGAGPLWAFLPLVLPALGAWSVVIGSFGAIEFGSTGVSPISISLFGSDAMATFDYTWALWLMFVLYLLCGFYVALRAAARNAYDPYYADWRFCWQAPACWLAFWLITPYLFMAVQSGGGGISSSSDITYQIVPALWFCLIAALWSFIIEVVARLLGPTVIQSLPGIWPVLVGGTVRPGLRSTRHDPHEVVFAESVTMATSAGVANATEAFAVPVPGVPGAAQTSAPGGASAMPRSDGSPIATAVPGAAPVAATRKPMSPKTKMWLIFGGVAVGLVIVLSIVFSALNSSTFSASATAKQYIAAIESGDFNGANGIAKPQVKNDQMKLLSNDAAPKEGRISNAQVIREKANGNSKIVTVSYTLDGKEVTHDLKMIKRGSKALFFTDWGVAEPMTTTIFVSKPEAISALAVNGVEVTEKNAKGTDNGIWSFTVYPGTYSVSAGKSKYLTSKASQIVADGDESLSDSRTVLSVEATDALTEAIQQKVNERIDECEKSTDLEPKGCPFSAYSYGGDKNMRNFTWSVTDYPQVEVDTDYGTFQTDYGIKVKYTYEHRDPDGWEPDDGSTTMSAMSGIFSVDGDKLTIELDDSDD
2210	GC_00000059	core	LH_976	94	27	28	2	0	0.978204	0.898182	0.936487		Lytic transglycosylase with a strong preference for naked glycan strands that lack stem peptides			35760.BCHO_1591	unknown										Bifidobacteriales								D	MYCPQCGAIVPAGSQFCPSCGTPVNRQTQAAVPPQPSAPAAPSYPAAPPPGSQPTTTLPPYAAAPAT--------PA-------------VPAPAPQTAPVAPAMPAAPAAPAVPPVPGAPMGAAPAPQPATPKAPVQITPQQLAAFGTSAGIGIGAAIVMALLGMLISWSMLQNLIDSADLSEPLTNLNFFHRLGVYLALGASGSITAKVGMGGGVVGSASASVPLSWIGYALVIGCAFGAFLMARKAAIRFRWVGVVSSFAVGVVSGLVMLLLTAIMRYSYTEDTNFITVSGATFRTFAMVFVLATVGALIGYFLADTTADESNVFTAAWTWAHRVRGFRRTVVETAACYVVVSTVVALTVMIVASSKMSGFTSGAGPLWAFLPLVLPALGAWSVVIGSFGAIEFGSTGVSPISISLFGSDAMATFDYTWALWLMFVLYLLCGFYVALRAAARNAYDPYYADWRFCWQAPACWLAFWLITPYLFMAVQSGGGGISSSSDITYQIVPALWFCLIAALWSFIIEVVARLLGPTVIQSLPGIWPVLVGGTVRPGLRSTRHDPHEVVFAESVTMATSAGVANATEAFAVPVPGVPGAAQTSAPGGASAMPRSDGSPIATAVPGAAPVAATRKPMSPKTKMWLIFGGVAVGLVIVLSIVFSALNSSTFSASATAKQYIAAIESGDFNGANGIAKPQVKNDQMKLLSNDAAPKEGRISNAQVIREKANGNSKIVTVSYTLDGKEVTHDLKMIKRGSKALFFTDWGVAEPMTTTIFVSKPEAISALAVNGVEVTEKNAKGTDNGIWSFTVYPGTYSVSAGKSKYLTSKASQIVADGDESSSDSRTVLSVEATDALTEAIQQKVNERIDECEKSTDLEPKGCPFSAYSYGGDKNMRNFTWSVTDYPQVEVDTDYGTFQTDYGIKVKYTYEHRDPDGWEPDDGSTTMSAMSGIFSVDGDKLTIELDDSDD
2211	GC_00000059	core	LH_977	1670	27	28	2	0	0.978204	0.898182	0.936487		Lytic transglycosylase with a strong preference for naked glycan strands that lack stem peptides			35760.BCHO_1591	unknown										Bifidobacteriales								D	MYCPQCGSIVPAGSQFCPSCGTPVNQQTQTAVPPQPAAPAAPSYPAAPPPG------------------------PQ--------------PAPAPQAAPVTPAMPAAPAAPTVPPVPGAPMGAAPAPQPVTPKAPVQITPQQLAAFGTSAGIGIGAAIVMALLGMLISWSMLQNLIDSADLSEPLTNLNFFHRLGVYLALGASGSITAKMGMGGSVVGSASASVPLSWIGYALAIGCAFGAFLMARMAAIRFRWVGVVSAFAVGIVSGLVMLLLTAIMRYSYTEDTNFITVSGATFRTFAMVFVLATVGALIGYFLADTTADESNVFTAAWTWSHRVRGFRRTVVETAACYVVVSTVVALIVMIVASSKMSGLTSGAGPLWAFLPLVLPALGAWSVVIGSFGAIEFGSTGASPISISLFGSDAMATFDYTWALWLMFVLYLLCGFYVALRAAARNAYDPYYADWRFCWQAPACWLAFWLITPYLFMAVQGGGGGISSSSGMTYQIVPALWFCLIAALWSFIIEVVARLLGPTVIQSLTGIWPVLVGGTVRPGLRSTRHDPHEVVFAESVTMATPAGVASATEAFATP---VPGAPQAPVRDGMSAMPRSGGSLIAPAVPGAATVAATRKPMSPKTKMWLIIGGVAVGLVIVLSIVFSALNSSTFSASATAKQYIAAIESGDFNGANGIAKPQVKNDQMKLLSNDAVPKEGRISNAQVIREKANGNSKIVTVSYTLDGKEVTHDLKMIKRGSKALFFTDWGVAEPMTTTIFVSKPEAISALAVNGVEVTEKNAKGTDNGIWSFTVYPGTYSVSAGKSKYLTSKASQIVASGDESSSDSRTVLSVEATDALTEAIQQKVNEKIDECEKSTDLEPKGCPFSAYSYGDDKNMRNFTWSVTDYPQVEVDTDYGTFQTDYGIKVKYTYEYRSSDGWEPNDGSTTLSAMSGIFSVDGDKLTIELDDSDD
2212	GC_00000059	core	LH_979	1809	27	28	2	0	0.978204	0.898182	0.936487		Lytic transglycosylase with a strong preference for naked glycan strands that lack stem peptides			35760.BCHO_1591	unknown										Bifidobacteriales								D	----------------------------------------------------------------------------------------------------------------------------------------------------------------------------------------------------------------------------------LSWIGYALAIGCAFGAFLMARMAAIRFRWVGVVSAFAVGIVSGLVMLLLTAIMRYSYTEDTNFITVSGATFRTFAMVFVLATVGALIGYFLADTTADESNVFTAAWTWSHRVRGFRRTVVETAACYVVVSTVVALIVMIVASSKMSGLTSGAGPLWAFLPLVLPALGAWSVVIGSFGAIEFGSTGASPISISLFGSDAMATFDYTWALWLMFVLYLLCGFYVALRAAARNAYDPYYADWRFCWQAPACWLAFWLITPYLFMAVQGGGGGISSSSGMTYQIVPALWFCLIAALWSFIIEVVARLLGPTVIQSLTGIWPVLVGGTVRPGLRSTRHDPHEVVFAESVTMATPAGVASATEAFATP---VPGAPQAPVRDGMSAMPRSGGSLIAPAVPGAATVAATRKPMSPKTKMWLIIGGVAVGLVIVLSIVFSALNSSTFSASATAKQYIAAIESGDFNGANGIAKPQVKNDQMKLLSNDAVPKEGRISNAQVIREKANGNSKIVTVSYTLDGKEVTHDLKMIKRGSKALFFTDWGVAEPMTTTIFVSKPEAISALAVNGVEVTEKNAKGTDNGIWSFTVYPGTYSVSAGKSKYLTSKASQIVASGDESSSDSRTVLSVEATDALTEAIQQKVNEKIDECEKSTDLEPKGCPFSAYSYGDDKNMRNFTWSVTDYPQVEVDTDYGTFQTDYGIKVKYTYEYRSSDGWEPNDGSTTLSAMSGIFSVDGDKLTIELDDSDD
2213	GC_00000059	core	LH_980	1480	27	28	2	0	0.978204	0.898182	0.936487		Lytic transglycosylase with a strong preference for naked glycan strands that lack stem peptides			35760.BCHO_1591	unknown										Bifidobacteriales								D	MYCPQCGAIVPAGSQFCPSCGTPVNQQTQTAVPPQPAAPAAPSYPVAPPPG------------------------PQPTTALPPYAAAPAAPAPASQAAPVTPAMPAPPAAPAVPPVPGAPMGAAPTPQPVTPKAPVQITPQQLAAFGTSAGIGIGAAIVMALLGMLISWSMLQNLIDSADLSEPLANLNFFHRLGVYLALGASGSITAKVGMGGGMVGSASASVPLSWIGYALVIGCAFGAFLMARRAAIRCRWVGVVSAFAVGIVSGLVMLLLTAIMRYSYTEDTNFITVSGATFRTFAMVFVLATVGALIGYFLADTTADESNVFTAAWTWAHRVRGFRRTVVETAACYVVVSTVVALIVMIIASSKMSGLTSGAGPLWAFLPLVLPALGAWSVVIGSFGAIEFGSTGTSPISISLFGSDAMATFDYTWALWLMFVLYLLCGFYVALRAAARNAYDPYYADWRFCWQAPACWLAFWLITPYLFMAVQSGGGGISNSSGMTYQIVPALWFCLIAALWSFIIEVVARLLGPTVIQSLPGIWPVLVGGTVRPGLRSTRHDPHKVVFAESVTMAAQAGVASATEAFAMPVPGIPGAAQASVRGGMSAMPRSGGAPIAPAVPGAPTVAATRKPILPKTKMWLIIGGVAVGLVIVLSIVFSALNSSTFSASATAKQYIAAIESGDFNGANGIAEPQVKNDQMKLLSNDAAPKEGRISNAQVIREKANGNSKIVTVSYTLDGKEVTHDLKMIKRGSKALFFTDWGVAEPMTTTIFVSKPEAISALAVNGVEVTEKNAKGTDNGIWSFTVYPGTYSVSAGKSKYLTSKASQIVASGDESSSDSRTVLSVEATDALTAAIQQKVNEKIDECEKSTDLEPKGCPFSVYSYGDDKNMRNFTWSVTDYPQVEVDTDYGTFQTDYGIKVKYTYEHRDSDGWEPDDGSTTMSAMSGIFSVDGDKLTIELDDSDD
2242	GC_00000061	core	B_castoris_2020B	677	27	28	2	0	0.994759	0.952819	0.973338		amino acids such as valine, to avoid such errors it has two additional distinct tRNA(Ile)-dependent editing activities. One activity is designated as 'pretransfer' editing and involves the hydrolysis of activated Val-AMP. The other activity is designated 'posttransfer' editing and involves deacylation of mischarged Val-tRNA(Ile)		ko00000, ko00001, ko00002, ko01000, ko01007, ko03016	35760.BCHO_1472	RC00055,RC00523		ko:K01870		ko00970, map00970		6.1.1.5		GO:0003674, GO:0003824, GO:0004812, GO:0004822, GO:0005575, GO:0005618, GO:0005622, GO:0005623, GO:0005737, GO:0005886, GO:0006082, GO:0006139, GO:0006399, GO:0006412, GO:0006418, GO:0006428, GO:0006518, GO:0006520, GO:0006725, GO:0006807, GO:0008150, GO:0008152, GO:0009058, GO:0009059, GO:0009987, GO:0010467, GO:0016020, GO:0016070, GO:0016874, GO:0016875, GO:0019538, GO:0019752, GO:0030312, GO:0034641, GO:0034645, GO:0034660, GO:0043038, GO:0043039, GO:0043043, GO:0043170, GO:0043436, GO:0043603, GO:0043604, GO:0044237, GO:0044238, GO:0044249, GO:0044260, GO:0044267, GO:0044271, GO:0044281, GO:0044424, GO:0044464, GO:0046483, GO:0071704, GO:0071944, GO:0090304, GO:0140098, GO:0140101, GO:1901360, GO:1901564, GO:1901566, GO:1901576		Bifidobacteriales		M00359, M00360		ileS				J	VSETPKHVYPKAAAGDQSANVTPNPDFPKLEEDVLQYWDTNDTFRKSIDENSSGENSDNEFVFFDGPPFANGLPHYGHLLTGYAKDVVPRYQTMKGHRVNRVFGWDTHGLPAELEAQKELGIDSVDQIEKMGIDKFNDACRASVLKYVNEWRDYVHRQARWVDFEHGYKTLDIPYMESVMWAFKTLYDKGLAYKGYRVLPYCPKDQTPLSAHELRMDADVYQDRQDTTVSVALKLRDEDDAYAVIWTTTPWTLPTNFAVVVGGDIDYVEVRPTQGRFAGKKFYFAKALLNSYNKELGEDYEVVRELKGRDMVGWRYHPIFPYFAGEAATAEDGTPGPNAYQIFTADYVDTAEGTGLVHQAPYGEDDMNTLNAHGIRSIDVLDAACRFTSLCPDYEGLFVFDANLPILRNLRAGDGPLAERPEAERALLFQEKSYVHSYPHCWRCGTPLIYKPVSSWFVSVTKIKPRLLELNQQINWIPENVKDGQFGKWLSNARDWSISRNRFWGSPIPVWVSDDPKYPRVDVYGSLDELKRDFGDYPRDSEGNVNMHRPWIDNLTRPNPDDPTGKSTMHRITDVLDCWFESGSMPFAQYHYPFENKEYFEHHFPSDFIVEYIGQTRGWFYLLHVMATALFDKPAFKNVICHGIVLGDDGQKMSKHLRNYPDVNGVFDQYGSDAMRWFLMSSPILRGGNLIVTSEGIRDTVRQIMLPVWSSYYFFTLYANAANGGNGYDARRVRADEIGGLAQMDRYLLARTRQLIADVTRDMDAFAISEACDAVADYIDMLTNWYIRNSRDRFWNEDEDAFNTLYTALEAFMRVLAPLAPMEAEAVWRGLTGGESVHLGDWPYLTDPATGADTELGRVLQENGALVAAMDKVREIVSSTLSLRKANKMRVRQPLAKLTVVVDEPSQVDVYDALLKSELNIKAIDYLMLDEAAEHGLKIVEELKVNARAAGPRLGKQVQFAIKASKSGAWHADPKTGDPVIETPDGEITLQGDEYDITRRVEEADASERANSASSILPSGGFVILDLALDDALIAEGYARDVIRAVQDARKGADLDVTDRIDLTLDVPEGDMAKVERFEDLIKSETLATSMTLRAGAAAFIMPDVSKRLFSGTRADTAR-
2243	GC_00000061	core	B_castoris_2020B	678	27	28	2	0	0.994759	0.952819	0.973338		amino acids such as valine, to avoid such errors it has two additional distinct tRNA(Ile)-dependent editing activities. One activity is designated as 'pretransfer' editing and involves the hydrolysis of activated Val-AMP. The other activity is designated 'posttransfer' editing and involves deacylation of mischarged Val-tRNA(Ile)		ko00000, ko00001, ko00002, ko01000, ko01007, ko03016	35760.BCHO_1472	RC00055,RC00523		ko:K01870		ko00970, map00970		6.1.1.5		GO:0003674, GO:0003824, GO:0004812, GO:0004822, GO:0005575, GO:0005618, GO:0005622, GO:0005623, GO:0005737, GO:0005886, GO:0006082, GO:0006139, GO:0006399, GO:0006412, GO:0006418, GO:0006428, GO:0006518, GO:0006520, GO:0006725, GO:0006807, GO:0008150, GO:0008152, GO:0009058, GO:0009059, GO:0009987, GO:0010467, GO:0016020, GO:0016070, GO:0016874, GO:0016875, GO:0019538, GO:0019752, GO:0030312, GO:0034641, GO:0034645, GO:0034660, GO:0043038, GO:0043039, GO:0043043, GO:0043170, GO:0043436, GO:0043603, GO:0043604, GO:0044237, GO:0044238, GO:0044249, GO:0044260, GO:0044267, GO:0044271, GO:0044281, GO:0044424, GO:0044464, GO:0046483, GO:0071704, GO:0071944, GO:0090304, GO:0140098, GO:0140101, GO:1901360, GO:1901564, GO:1901566, GO:1901576		Bifidobacteriales		M00359, M00360		ileS				J	------------------------------------------------------------------------------------------------------------------------------------------------------------------------------------------------------------------------------------------------------------------------------------------------------------------------------------------------------------------------------------------------------------------------------------------------------------------------------------------------------------------------------------------------------------------------------------------------------------------------------------------------------------------------------------------------------------------------------------------------------------------------------------------------------------------------------------------------------------------------------------------------------------------------------------------------------------------------------------------------------------------------------------------------------------------------------------------------VTDRIDLTLDVPEGDMAKVERFEDLIKSETLATSMTLRAGAE--------------LKAEVAKA
2244	GC_00000061	core	LH_775	1900	27	28	2	0	0.994759	0.952819	0.973338		amino acids such as valine, to avoid such errors it has two additional distinct tRNA(Ile)-dependent editing activities. One activity is designated as 'pretransfer' editing and involves the hydrolysis of activated Val-AMP. The other activity is designated 'posttransfer' editing and involves deacylation of mischarged Val-tRNA(Ile)		ko00000, ko00001, ko00002, ko01000, ko01007, ko03016	35760.BCHO_1472	RC00055,RC00523		ko:K01870		ko00970, map00970		6.1.1.5		GO:0003674, GO:0003824, GO:0004812, GO:0004822, GO:0005575, GO:0005618, GO:0005622, GO:0005623, GO:0005737, GO:0005886, GO:0006082, GO:0006139, GO:0006399, GO:0006412, GO:0006418, GO:0006428, GO:0006518, GO:0006520, GO:0006725, GO:0006807, GO:0008150, GO:0008152, GO:0009058, GO:0009059, GO:0009987, GO:0010467, GO:0016020, GO:0016070, GO:0016874, GO:0016875, GO:0019538, GO:0019752, GO:0030312, GO:0034641, GO:0034645, GO:0034660, GO:0043038, GO:0043039, GO:0043043, GO:0043170, GO:0043436, GO:0043603, GO:0043604, GO:0044237, GO:0044238, GO:0044249, GO:0044260, GO:0044267, GO:0044271, GO:0044281, GO:0044424, GO:0044464, GO:0046483, GO:0071704, GO:0071944, GO:0090304, GO:0140098, GO:0140101, GO:1901360, GO:1901564, GO:1901566, GO:1901576		Bifidobacteriales		M00359, M00360		ileS				J	VSETPKHVYPKAAAGDQSANVTPTPDFPKLEEDVLQYWDTNDTFQKSIDENPSGENSDNEFVFFDGPPFANGLPHYGHLLTGYAKDVVPRYQTMKGHRVNRVFGWDTHGLPAELEAQKELGIDSVDQIEKMGIDKFNDACRASVLKYVNEWRDYVHRQARWVDFEHGYKTLDIPYMESVMWAFKTLYDKGLAYKGYRVLPYCPKDQTPLSAHELRMDADVYQDRQDTTVSVALKLRDEDDAYAVIWTTTPWTLPTNFAVVVGGDIDYVEVRPTQGRFAGKKFYFAKALLNSYNKELGEDYEVVREIKGHDMVGWRYHPIFPYFAGEAATVEDGTPGPNAYQILTADYVDTAEGTGLVHQAPYGEDDMNTLNAHGIRSIDVLDAACRFTSLCPDYEGLFVFDANLPILRNLRAGDGPLAERPEAERALLFQEKSYVHSYPHCWRCGTPLIYKPVSSWFVSVTKIKPRLLELNQQINWIPENVKDGQFGKWLSNARDWSISRNRFWGSPIPVWVSDDPKYPRVDVYGSLDELKRDFGDYPRDSEGNVNMHRPWIDNLTRPNPDDPTGKSTMHRITDVLDCWFESGSMPFAQYHYPFENKEYFEHHFPSDFIVEYIGQTRGWFYLLHVMATALFDKPAFKNVICHGIVLGDDGQKMSKHLRNYPDVNGVFDQYGSDAMRWFLMSSPILRGGNLIVTSEGIRDTVRQIMLPVWSSYYFFTLYANAANGGNGYDARRVRADEIGGLAQMDRYLLARTRQLIADVTRDMDAFAISEACDAVADYIDMLTNWYIRNSRDRFWNEDEDAFNTLYTALEAFMRVLAPLAPMEAEAVWRGLTGGESVHLGDWPYLTDPATGADTELGRVLQENGALVAAMDKVREIVSSTLSLRKANKMRVRQPLAKLTVVVDEPSQVDVYDALLKSELNIKAIDYLMLDEAAEHGLKIVEELKVNARAAGPRLGKQVQFAIKASKSGAWHADPKTGDPVIETPDGEITLQGDEYDITRRVEEADASERANSASSILPSGGFVILDLALDDALIAEGYARDVIRAVQDARKAADLDVTDRIDLTLDVPEGDMAKVERFEDLIKSETLATSMTLRAGAE--------------LKAEVAKV
2245	GC_00000061	core	LH_799	1421	27	28	2	0	0.994759	0.952819	0.973338		amino acids such as valine, to avoid such errors it has two additional distinct tRNA(Ile)-dependent editing activities. One activity is designated as 'pretransfer' editing and involves the hydrolysis of activated Val-AMP. The other activity is designated 'posttransfer' editing and involves deacylation of mischarged Val-tRNA(Ile)		ko00000, ko00001, ko00002, ko01000, ko01007, ko03016	35760.BCHO_1472	RC00055,RC00523		ko:K01870		ko00970, map00970		6.1.1.5		GO:0003674, GO:0003824, GO:0004812, GO:0004822, GO:0005575, GO:0005618, GO:0005622, GO:0005623, GO:0005737, GO:0005886, GO:0006082, GO:0006139, GO:0006399, GO:0006412, GO:0006418, GO:0006428, GO:0006518, GO:0006520, GO:0006725, GO:0006807, GO:0008150, GO:0008152, GO:0009058, GO:0009059, GO:0009987, GO:0010467, GO:0016020, GO:0016070, GO:0016874, GO:0016875, GO:0019538, GO:0019752, GO:0030312, GO:0034641, GO:0034645, GO:0034660, GO:0043038, GO:0043039, GO:0043043, GO:0043170, GO:0043436, GO:0043603, GO:0043604, GO:0044237, GO:0044238, GO:0044249, GO:0044260, GO:0044267, GO:0044271, GO:0044281, GO:0044424, GO:0044464, GO:0046483, GO:0071704, GO:0071944, GO:0090304, GO:0140098, GO:0140101, GO:1901360, GO:1901564, GO:1901566, GO:1901576		Bifidobacteriales		M00359, M00360		ileS				J	VSETPKHVYPKAAAGDQSANVTPTPDFPKLEEDVLQYWDTNDTFQKSIDENPSGENSDNEFVFFDGPPFANGLPHYGHLLTGYAKDVVPRYQTMKGHRVNRVFGWDTHGLPAELEAQKELGIDSVDQIEKMGIDKFNDACRASVLKYVNEWRDYVHRQARWVDFEHGYKTLDIPYMESVMWAFKTLYDKGLAYKGYRVLPYCPKDQTPLSAHELRMDADVYQDRQDTTVSVALKLRDEDDAYAVIWTTTPWTLPTNFAVVVGGDIDYVEVRPTQGRFAGKKFYFAKALLNSYNKELGEDYEVVREIKGHDMVGWRYHPIFPYFAGEAATVEDGTPGPNAYQILTADYVDTAEGTGLVHQAPYGEDDMNTLNAHGIRSIDVLDAACRFTSLCPDYEGLFVFDANLPILRNLRAGDGPLAERPEAERALLFQEKSYVHSYPHCWRCGTPLIYKPVSSWFVSVTKIKPRLLELNQQINWIPENVKDGQFGKWLSNARDWSISRNRFWGSPIPVWVSDDPKYPRVDVYGSLDELKRDFGDYPRDSEGNVNMHRPWIDNLTRPNPDDPTGKSTMHRITDVLDCWFESGSMPFAQYHYPFENKEYFEHHFPSDFIVEYIGQTRGWFYLLHVMATALFDKPAFKNVICHGIVLGDDGQKMSKHLRNYPDVNGVFDQYGSDAMRWFLMSSPILRGGNLIVTSEGIRDTVRQIMLPVWSSYYFFTLYANAANGGNGYDARRVRADEIGGLAQMDRYLLARTRQLIADVTRDMDAFAISEACDAVADYIDMLTNWYIRNSRDRFWNEDEDAFNTLYTALEAFMRVLAPLAPMEAEAVWRGLTGGESVHLGDWPYLTDPATGADTELGRVLQENGALVAAMDKVREIVSSTLSLRKANKMRVRQPLAKLTVVVDEPSQVDVYDALLKSELNIKAIDYLMLDEAAEHGLKIVEELKVNARAAGPRLGKQVQFAIKASKSGAWHADPKTGDPVIETPDGEITLQGDEYDITRRVEEADASERANSASSILPSGGFVILDLALDDALIAEGYARDVIRAVQDARKAADLDVTDRIDLTLDVPEGDMAKVERFEDLIKSETLATSMTLRAGAE--------------LKAEVAKV
2246	GC_00000061	core	LH_805	1819	27	28	2	0	0.994759	0.952819	0.973338		amino acids such as valine, to avoid such errors it has two additional distinct tRNA(Ile)-dependent editing activities. One activity is designated as 'pretransfer' editing and involves the hydrolysis of activated Val-AMP. The other activity is designated 'posttransfer' editing and involves deacylation of mischarged Val-tRNA(Ile)		ko00000, ko00001, ko00002, ko01000, ko01007, ko03016	35760.BCHO_1472	RC00055,RC00523		ko:K01870		ko00970, map00970		6.1.1.5		GO:0003674, GO:0003824, GO:0004812, GO:0004822, GO:0005575, GO:0005618, GO:0005622, GO:0005623, GO:0005737, GO:0005886, GO:0006082, GO:0006139, GO:0006399, GO:0006412, GO:0006418, GO:0006428, GO:0006518, GO:0006520, GO:0006725, GO:0006807, GO:0008150, GO:0008152, GO:0009058, GO:0009059, GO:0009987, GO:0010467, GO:0016020, GO:0016070, GO:0016874, GO:0016875, GO:0019538, GO:0019752, GO:0030312, GO:0034641, GO:0034645, GO:0034660, GO:0043038, GO:0043039, GO:0043043, GO:0043170, GO:0043436, GO:0043603, GO:0043604, GO:0044237, GO:0044238, GO:0044249, GO:0044260, GO:0044267, GO:0044271, GO:0044281, GO:0044424, GO:0044464, GO:0046483, GO:0071704, GO:0071944, GO:0090304, GO:0140098, GO:0140101, GO:1901360, GO:1901564, GO:1901566, GO:1901576		Bifidobacteriales		M00359, M00360		ileS				J	VSETPKHVYPKAAAGDQSANVTPNPDFPKLEEDVLQYWDTNDTFQKSIDENPSGENSDNEFVFFDGPPFANGLPHYGHLLTGYAKDVVPRYQTMKGHRVNRVFGWDTHGLPAELEAQKELGIDSVDQIEKMGIDKFNDACRASVLKYVNEWRDYVHRQARWVDFEHGYKTLDIPYMESVMWAFKTLYDKGLAYKGYRVLPYCPKDQTPLSAHELRMDADVYQDRQDTTVSVALKLRDEDDAYAVIWTTTPWTLPTNFAVVVGGDIDYVEVRPTQGKFAGKKFYFAKALLNSYNKELGEDYEVVRELKGRDMVGWRYHPIFPYFAGEAATAEDGTPGPNAYQIFTADYVDTAEGTGLVHQAPYGEDDMNTLNAHGIRSIDVLDAACRFTSLCPDYEGLFVFDANLPILRNLRAGDGPLAERPEAERALLFQEKSYVHSYPHCWRCGTPLIYKPVSSWFVSVTKIKPRLLELNQQINWIPENVKDGQFGKWLSNARDWSISRNRFWGSPIPVWVSDDPKYPRVDVYGSLDELKRDFGDYPRDSEGNVNMHRPWIDNLTRPNPDDPTGKSTMHRITDVLDCWFESGSMPFAQYHYPFENKEYFEHHFPSDFIVEYIGQTRGWFYLLHVMATALFDKPAFKNVICHGIVLGDDGQKMSKHLRNYPDVNGVFDQYGSDAMRWFLMSSPILRGGNLIVTSEGIRDTVRQIMLPVWSSYYFFTLYANAANGGNGYDARRVRADEIGGLAQMDRYLLARTRQLIADVTRDMDAFAISEACDAVADYIDMLTNWYIRNSRDRFWNEDEDAFNTLYTALEAFMRVLAPLAPMEAEAVWRGLTGGESVHLGDWPYLTDPATGADTELGRVLQENGALVAAMDKVREIVSSTLSLRKANKMRVRQPLAKLTVVVDEPSQVDVYDALLKSELNIKAIDYLMLDEAAEHGLKIVEELKVNARAAGPRLGKQVQFAIKASKSGAWHADPKTGDPVIETPDGEITLQGDEYDITRRVEEADASERANSASSILPSGGFVILDLALDDALIAEGYARDVIRAVQDARKAADLDVTDRIDLTLDVPEGDMAKVERFEDLIKSETLATSMTLRAGAE--------------LKAEVAKV
2247	GC_00000061	core	LH_867	1679	27	28	2	0	0.994759	0.952819	0.973338		amino acids such as valine, to avoid such errors it has two additional distinct tRNA(Ile)-dependent editing activities. One activity is designated as 'pretransfer' editing and involves the hydrolysis of activated Val-AMP. The other activity is designated 'posttransfer' editing and involves deacylation of mischarged Val-tRNA(Ile)		ko00000, ko00001, ko00002, ko01000, ko01007, ko03016	35760.BCHO_1472	RC00055,RC00523		ko:K01870		ko00970, map00970		6.1.1.5		GO:0003674, GO:0003824, GO:0004812, GO:0004822, GO:0005575, GO:0005618, GO:0005622, GO:0005623, GO:0005737, GO:0005886, GO:0006082, GO:0006139, GO:0006399, GO:0006412, GO:0006418, GO:0006428, GO:0006518, GO:0006520, GO:0006725, GO:0006807, GO:0008150, GO:0008152, GO:0009058, GO:0009059, GO:0009987, GO:0010467, GO:0016020, GO:0016070, GO:0016874, GO:0016875, GO:0019538, GO:0019752, GO:0030312, GO:0034641, GO:0034645, GO:0034660, GO:0043038, GO:0043039, GO:0043043, GO:0043170, GO:0043436, GO:0043603, GO:0043604, GO:0044237, GO:0044238, GO:0044249, GO:0044260, GO:0044267, GO:0044271, GO:0044281, GO:0044424, GO:0044464, GO:0046483, GO:0071704, GO:0071944, GO:0090304, GO:0140098, GO:0140101, GO:1901360, GO:1901564, GO:1901566, GO:1901576		Bifidobacteriales		M00359, M00360		ileS				J	VSETPKYVYPKAAAGDQSANVTPNPDFPKLEEDVLQYWDTNDTFQKSIDENPSGENSDNEFVFFDGPPFANGLPHYGHLLTGYAKDVVPRYQTMKGHRVNRVFGWDTHGLPAELEAQKELGIDSVDQIEKMGIDKFNDACRASVLKYVNEWRDYVHRQARWVDFEHGYKTLDIPYMESVMWAFKTLYDKGLAYKGYRVLPYCPKDQTPLSAHELRMDADVYQDRQDTTVSVALKLRDEADAYAVIWTTTPWTLPTNFAVVVGGDIDYVEVRPTQGRFAGKKFYFAKALLNSYNKELGEDYEVVRELKGRDMVGWRYHPIFPYFAGEAATAEDGTPGPNAYQIFTADYVDTAEGTGLVHQAPYGEDDMNTLNAHGIRSIDVLDAACRFTSLCPDYEGLFVFDANLPILRNLRAGDGPLAERPEAERALLFQEKSYVHSYPHCWRCGTPLIYKPVSSWFVSVTKIKPRLLELNQQINWIPENVKDGQFGKWLSNARDWSISRNRFWGSPIPVWVSDDPKYPRVDVYGSLDELKRDFGDYPRDSEGNVNMHRPWIDNLTRPNPDDPTGKSTMHRITDVLDCWFESGSMPFAQYHYPFENKEYFEHHFPSDFIVEYIGQTRGWFYLLHVMATALFDKPAFKNVICHGIVLGDDGQKMSKHLRNYPDVNGVFDQYGSDAMRWFLMSSPILRGGNLIVTSEGIRDTVRQIMLPVWSSYYFFTLYANAANGGNGYDARRVRADEIGGLAQMDRYLLARTRQLIADVTRDMDAFAISEACDAVADYIDMLTNWYIRNSRDRFWNEDEDAFNTLYTALEAFMRVLAPLAPMEAEAVWRGLTGGESVHLGDWPYLTDPATGADTELGRVLQENGALVAAMDKVREIVSSTLSLRKANKMRVRQPLAKLTVVVDEPSQVDVYDALLKSELNIKAIDYLMLDEAAEHGLKIVEELKVNARAAGPRLGKQVQFAIKASKSGAWHADPKTGDPVIETPDGEITLQGDEYDITRRVEEADASERANSASSILPSGGFVILDLALDDALIAEGYARDVIRAVQDARKAADLDVTDRIDLTLDVPEGDMAKVERFEDLIKSETLATSMTLRAGAE--------------LKAEVAKV
2248	GC_00000061	core	LH_872	1317	27	28	2	0	0.994759	0.952819	0.973338		amino acids such as valine, to avoid such errors it has two additional distinct tRNA(Ile)-dependent editing activities. One activity is designated as 'pretransfer' editing and involves the hydrolysis of activated Val-AMP. The other activity is designated 'posttransfer' editing and involves deacylation of mischarged Val-tRNA(Ile)		ko00000, ko00001, ko00002, ko01000, ko01007, ko03016	35760.BCHO_1472	RC00055,RC00523		ko:K01870		ko00970, map00970		6.1.1.5		GO:0003674, GO:0003824, GO:0004812, GO:0004822, GO:0005575, GO:0005618, GO:0005622, GO:0005623, GO:0005737, GO:0005886, GO:0006082, GO:0006139, GO:0006399, GO:0006412, GO:0006418, GO:0006428, GO:0006518, GO:0006520, GO:0006725, GO:0006807, GO:0008150, GO:0008152, GO:0009058, GO:0009059, GO:0009987, GO:0010467, GO:0016020, GO:0016070, GO:0016874, GO:0016875, GO:0019538, GO:0019752, GO:0030312, GO:0034641, GO:0034645, GO:0034660, GO:0043038, GO:0043039, GO:0043043, GO:0043170, GO:0043436, GO:0043603, GO:0043604, GO:0044237, GO:0044238, GO:0044249, GO:0044260, GO:0044267, GO:0044271, GO:0044281, GO:0044424, GO:0044464, GO:0046483, GO:0071704, GO:0071944, GO:0090304, GO:0140098, GO:0140101, GO:1901360, GO:1901564, GO:1901566, GO:1901576		Bifidobacteriales		M00359, M00360		ileS				J	VSETPKYVYPKAAAGDQSANVTPNPDFPKLEEDVLQYWDTNDTFQKSIDENPSGENSDNEFVFFDGPPFANGLPHYGHLLTGYAKDVVPRYQTMKGHRVNRVFGWDTHGLPAELEAQKELGIDSVDQIEKMGIDKFNDACRASVLKYVNEWRDYVHRQARWVDFEHGYKTLDIPYMESVMWAFKTLYDKGLAYKGYRVLPYCPKDQTPLSAHELRMDADVYQDRQDTTVSVALKLRDEADAYAVIWTTTPWTLPTNFAVVVGGDIDYVEVRPTQGRFAGKKFYFAKALLNSYNKELGEDYEVVRELKGRDMVGWRYHPIFPYFAGEAATAEDGTPGPNAYQIFTADYVDTAEGTGLVHQAPYGEDDMNTLNAHGIRSIDVLDAACRFTSLCPDYEGLFVFDANLPILRNLRAGDGPLAERPEAERALLFQEKSYVHSYPHCWRCGTPLIYKPVSSWFVSVTKIKPRLLELNQQINWIPENVKDGQFGKWLSNARDWSISRNRFWGSPIPVWVSDDPKYPRVDVYGSLDELKRDFGDYPRDSEGNVNMHRPWIDNLTRPNPDDPTGKSTMHRITDVLDCWFESGSMPFAQYHYPFENKEYFEHHFPSDFIVEYIGQTRGWFYLLHVMATALFDKPAFKNVICHGIVLGDDGQKMSKHLRNYPDVNGVFDQYGSDAMRWFLMSSPILRGGNLIVTSEGIRDTVRQIMLPVWSSYYFFTLYANAANGGNGYDARRVRADEIGGLAQMDRYLLARTRQLIADVTRDMDAFAISEACDAVADYIDMLTNWYIRNSRDRFWNEDEDAFNTLYTALEAFMRVLAPLAPMEAEAVWRGLTGGESVHLGDWPYLTDPATGADTELGRVLQENGALVAAMDKVREIVSSTLSLRKANKMRVRQPLAKLTVVVDEPSQVDVYDALLKSELNIKAIDYLMLDEAAEHGLKIVEELKVNARAAGPRLGKQVQFAIKASKSGAWHADPKTGDPVIETPDGEITLQGDEYDITRRVEEADASERANSASSILPSGGFVILDLALDDALIAEGYARDVIRAVQDARKAADLDVTDRIDLTLDVPEGDMAKVERFEDLIKSETLATSMTLRAGAE--------------LKAEVAKV
2249	GC_00000061	core	LH_874	1674	27	28	2	0	0.994759	0.952819	0.973338		amino acids such as valine, to avoid such errors it has two additional distinct tRNA(Ile)-dependent editing activities. One activity is designated as 'pretransfer' editing and involves the hydrolysis of activated Val-AMP. The other activity is designated 'posttransfer' editing and involves deacylation of mischarged Val-tRNA(Ile)		ko00000, ko00001, ko00002, ko01000, ko01007, ko03016	35760.BCHO_1472	RC00055,RC00523		ko:K01870		ko00970, map00970		6.1.1.5		GO:0003674, GO:0003824, GO:0004812, GO:0004822, GO:0005575, GO:0005618, GO:0005622, GO:0005623, GO:0005737, GO:0005886, GO:0006082, GO:0006139, GO:0006399, GO:0006412, GO:0006418, GO:0006428, GO:0006518, GO:0006520, GO:0006725, GO:0006807, GO:0008150, GO:0008152, GO:0009058, GO:0009059, GO:0009987, GO:0010467, GO:0016020, GO:0016070, GO:0016874, GO:0016875, GO:0019538, GO:0019752, GO:0030312, GO:0034641, GO:0034645, GO:0034660, GO:0043038, GO:0043039, GO:0043043, GO:0043170, GO:0043436, GO:0043603, GO:0043604, GO:0044237, GO:0044238, GO:0044249, GO:0044260, GO:0044267, GO:0044271, GO:0044281, GO:0044424, GO:0044464, GO:0046483, GO:0071704, GO:0071944, GO:0090304, GO:0140098, GO:0140101, GO:1901360, GO:1901564, GO:1901566, GO:1901576		Bifidobacteriales		M00359, M00360		ileS				J	VSETPKYVYPKAAAGDQSANVTPNPDFPKLEEDVLQYWDTNDTFQKSIDENPSGENSDNEFVFFDGPPFANGLPHYGHLLTGYAKDVVPRYQTMKGHRVNRVFGWDTHGLPAELEAQKELGIDSVDQIEKMGIDKFNDACRASVLKYVNEWRDYVHRQARWVDFEHGYKTLDIPYMESVMWAFKTLYDKGLAYKGYRVLPYCPKDQTPLSAHELRMDADVYQDRQDTTVSVALKLRDEADAYAVIWTTTPWTLPTNFAVVVGGDIDYVEVRPTQGRFAGKKFYFAKALLNSYNKELGEDYEVVRELKGRDMVGWRYHPIFPYFAGEAATAEDGTPGPNAYQIFTADYVDTAEGTGLVHQAPYGEDDMNTLNAHGIRSIDVLDAACRFTSLCPDYEGLFVFDANLPILRNLRAGDGPLAERPEAERALLFQEKSYVHSYPHCWRCGTPLIYKPVSSWFVSVTKIKPRLLELNQQINWIPENVKDGQFGKWLSNARDWSISRNRFWGSPIPVWVSDDPKYPRVDVYGSLDELKRDFGDYPRDSEGNVNMHRPWIDNLTRPNPDDPTGKSTMHRITDVLDCWFESGSMPFAQYHYPFENKEYFEHHFPSDFIVEYIGQTRGWFYLLHVMATALFDKPAFKNVICHGIVLGDDGQKMSKHLRNYPDVNGVFDQYGSDAMRWFLMSSPILRGGNLIVTSEGIRDTVRQIMLPVWSSYYFFTLYANAANGGNGYDARRVRADEIGGLAQMDRYLLARTRQLIADVTRDMDAFAISEACDAVADYIDMLTNWYIRNSRDRFWNEDEDAFNTLYTALEAFMRVLAPLAPMEAEAVWRGLTGGESVHLGDWPYLTDPATGADTELGRVLQENGALVAAMDKVREIVSSTLSLRKANKMRVRQPLAKLTVVVDEPSQVDVYDALLKSELNIKAIDYLMLDEAAEHGLKIVEELKVNARAAGPRLGKQVQFAIKASKSGAWHADPKTGDPVIETPDGEITLQGDEYDITRRVEEADASERANSASSILPSGGFVILDLALDDALIAEGYARDVIRAVQDARKAADLDVTDRIDLTLDVPEGDMAKVERFEDLIKSETLATSMTLRAGAE--------------LKAEVAKV
2250	GC_00000061	core	LH_876	1459	27	28	2	0	0.994759	0.952819	0.973338		amino acids such as valine, to avoid such errors it has two additional distinct tRNA(Ile)-dependent editing activities. One activity is designated as 'pretransfer' editing and involves the hydrolysis of activated Val-AMP. The other activity is designated 'posttransfer' editing and involves deacylation of mischarged Val-tRNA(Ile)		ko00000, ko00001, ko00002, ko01000, ko01007, ko03016	35760.BCHO_1472	RC00055,RC00523		ko:K01870		ko00970, map00970		6.1.1.5		GO:0003674, GO:0003824, GO:0004812, GO:0004822, GO:0005575, GO:0005618, GO:0005622, GO:0005623, GO:0005737, GO:0005886, GO:0006082, GO:0006139, GO:0006399, GO:0006412, GO:0006418, GO:0006428, GO:0006518, GO:0006520, GO:0006725, GO:0006807, GO:0008150, GO:0008152, GO:0009058, GO:0009059, GO:0009987, GO:0010467, GO:0016020, GO:0016070, GO:0016874, GO:0016875, GO:0019538, GO:0019752, GO:0030312, GO:0034641, GO:0034645, GO:0034660, GO:0043038, GO:0043039, GO:0043043, GO:0043170, GO:0043436, GO:0043603, GO:0043604, GO:0044237, GO:0044238, GO:0044249, GO:0044260, GO:0044267, GO:0044271, GO:0044281, GO:0044424, GO:0044464, GO:0046483, GO:0071704, GO:0071944, GO:0090304, GO:0140098, GO:0140101, GO:1901360, GO:1901564, GO:1901566, GO:1901576		Bifidobacteriales		M00359, M00360		ileS				J	VSETPKYVYPKAAAGDQSANVTPNPDFPKLEEDVLQYWDTNDTFQKSIDENPSGENSDNEFVFFDGPPFANGLPHYGHLLTGYAKDVVPRYQTMKGHRVNRVFGWDTHGLPAELEAQKELGIDSVDQIEKMGIDKFNDACRASVLKYVNEWRDYVHRQARWVDFEHGYKTLDIPYMESVMWAFKTLYDKGLAYKGYRVLPYCPKDQTPLSAHELRMDADVYQDRQDTTVSVALKLRDEADAYAVIWTTTPWTLPTNFAVVVGGDIDYVEVRPTQGRFAGKKFYFAKALLNSYNKELGEDYEVVRELKGRDMVGWRYHPIFPYFAGEAATAEDGTPGPNAYQIFTADYVDTAEGTGLVHQAPYGEDDMNTLNAHGIRSIDVLDAACRFTSLCPDYEGLFVFDANLPILRNLRAGDGPLAERPEAERALLFQEKSYVHSYPHCWRCGTPLIYKPVSSWFVSVTKIKPRLLELNQQINWIPENVKDGQFGKWLSNARDWSISRNRFWGSPIPVWVSDDPKYPRVDVYGSLDELKRDFGDYPRDSEGNVNMHRPWIDNLTRPNPDDPTGKSTMHRITDVLDCWFESGSMPFAQYHYPFENKEYFEHHFPSDFIVEYIGQTRGWFYLLHVMATALFDKPAFKNVICHGIVLGDDGQKMSKHLRNYPDVNGVFDQYGSDAMRWFLMSSPILRGGNLIVTSEGIRDTVRQIMLPVWSSYYFFTLYANAANGGNGYDARRVRADEIGGLAQMDRYLLARTRQLIADVTRDMDAFAISEACDAVADYIDMLTNWYIRNSRDRFWNEDEDAFNTLYTALEAFMRVLAPLAPMEAEAVWRGLTGGESVHLGDWPYLTDPATGADTELGRVLQENGALVAAMDKVREIVSSTLSLRKANKMRVRQPLAKLTVVVDEPSQVDVYDALLKSELNIKAIDYLMLDEAAEHGLKIVEELKVNARAAGPRLGKQVQFAIKASKSGAWHADPKTGDPVIETPDGEITLQGDEYDITRRVEEADASERANSASSILPSGGFVILDLALDDALIAEGYARDVIRAVQDARKAADLDVTDRIDLTLDVPEGDMAKVERFEDLIKSETLATSMTLRAGAE--------------LKAEVAKV
2251	GC_00000061	core	LH_911	1427	27	28	2	0	0.994759	0.952819	0.973338		amino acids such as valine, to avoid such errors it has two additional distinct tRNA(Ile)-dependent editing activities. One activity is designated as 'pretransfer' editing and involves the hydrolysis of activated Val-AMP. The other activity is designated 'posttransfer' editing and involves deacylation of mischarged Val-tRNA(Ile)		ko00000, ko00001, ko00002, ko01000, ko01007, ko03016	35760.BCHO_1472	RC00055,RC00523		ko:K01870		ko00970, map00970		6.1.1.5		GO:0003674, GO:0003824, GO:0004812, GO:0004822, GO:0005575, GO:0005618, GO:0005622, GO:0005623, GO:0005737, GO:0005886, GO:0006082, GO:0006139, GO:0006399, GO:0006412, GO:0006418, GO:0006428, GO:0006518, GO:0006520, GO:0006725, GO:0006807, GO:0008150, GO:0008152, GO:0009058, GO:0009059, GO:0009987, GO:0010467, GO:0016020, GO:0016070, GO:0016874, GO:0016875, GO:0019538, GO:0019752, GO:0030312, GO:0034641, GO:0034645, GO:0034660, GO:0043038, GO:0043039, GO:0043043, GO:0043170, GO:0043436, GO:0043603, GO:0043604, GO:0044237, GO:0044238, GO:0044249, GO:0044260, GO:0044267, GO:0044271, GO:0044281, GO:0044424, GO:0044464, GO:0046483, GO:0071704, GO:0071944, GO:0090304, GO:0140098, GO:0140101, GO:1901360, GO:1901564, GO:1901566, GO:1901576		Bifidobacteriales		M00359, M00360		ileS				J	VSETPKYVYPKAAAGDQSANVTPNPDFPKLEEDVLQYWDTNDTFQKSIDENPSGENSDNEFVFFDGPPFANGLPHYGHLLTGYAKDVVPRYQTMKGHRVNRVFGWDTHGLPAELEAQKELGIDSVDQIEKMGIDKFNDACRASVLKYVNEWRDYVHRQARWVDFEHGYKTLDIPYMESVMWAFKTLYDKGLAYKGYRVLPYCPKDQTPLSAHELRMDADVYQDRQDTTVSVALKLRDEADAYAVIWTTTPWTLPTNFAVVVGGDIDYVEVRPTQGRFAGKKFYFAKALLNSYNKELGEDYEVVRELKGRDMVGWRYHPIFPYFAGEAATAEDGTPGPNAYQIFTADYVDTAEGTGLVHQAPYGEDDMNTLNAHGIRSIDVLDAACRFTSLCPDYEGLFVFDANLPILRNLRAGDGPLAERPEAERALLFQEKSYVHSYPHCWRCGTPLIYKPVSSWFVSVTKIKPRLLELNQQINWIPENVKDGQFGKWLSNARDWSISRNRFWGSPIPVWVSDDPKYPRVDVYGSLDELKRDFGDYPRDSEGNVNMHRPWIDNLTRPNPDDPTGKSTMHRITDVLDCWFESGSMPFAQYHYPFENKEYFEHHFPSDFIVEYIGQTRGWFYLLHVMATALFDKPAFKNVICHGIVLGDDGQKMSKHLRNYPDVNGVFDQYGSDAMRWFLMSSPILRGGNLIVTSEGIRDTVRQIMLPVWSSYYFFTLYANAANGGNGYDARRVRADEIGGLAQMDRYLLARTRQLIADVTRDMDAFAISEACDAVADYIDMLTNWYIRNSRDRFWNEDEDAFNTLYTALEAFMRVLAPLAPMEAEAVWRGLTGGESVHLGDWPYLTDPATGADTELGRVLQENGALVAAMDKVREIVSSTLSLRKANKMRVRQPLAKLTVVVDEPSQVDVYDALLKSELNIKAIDYLMLDEAAEHGLKIVEELKVNARAAGPRLGKQVQFAIKASKSGAWHADPKTGDPVIETPDGEITLQGDEYDITRRVEEADASERANSASSILPSGGFVILDLALDDALIAEGYARDVIRAVQDARKAADLDVTDRIDLTLDVPEGDMAKVERFEDLIKSETLATSMTLRAGAE--------------LKAEVAKV
2252	GC_00000061	core	LH_912	1200	27	28	2	0	0.994759	0.952819	0.973338		amino acids such as valine, to avoid such errors it has two additional distinct tRNA(Ile)-dependent editing activities. One activity is designated as 'pretransfer' editing and involves the hydrolysis of activated Val-AMP. The other activity is designated 'posttransfer' editing and involves deacylation of mischarged Val-tRNA(Ile)		ko00000, ko00001, ko00002, ko01000, ko01007, ko03016	35760.BCHO_1472	RC00055,RC00523		ko:K01870		ko00970, map00970		6.1.1.5		GO:0003674, GO:0003824, GO:0004812, GO:0004822, GO:0005575, GO:0005618, GO:0005622, GO:0005623, GO:0005737, GO:0005886, GO:0006082, GO:0006139, GO:0006399, GO:0006412, GO:0006418, GO:0006428, GO:0006518, GO:0006520, GO:0006725, GO:0006807, GO:0008150, GO:0008152, GO:0009058, GO:0009059, GO:0009987, GO:0010467, GO:0016020, GO:0016070, GO:0016874, GO:0016875, GO:0019538, GO:0019752, GO:0030312, GO:0034641, GO:0034645, GO:0034660, GO:0043038, GO:0043039, GO:0043043, GO:0043170, GO:0043436, GO:0043603, GO:0043604, GO:0044237, GO:0044238, GO:0044249, GO:0044260, GO:0044267, GO:0044271, GO:0044281, GO:0044424, GO:0044464, GO:0046483, GO:0071704, GO:0071944, GO:0090304, GO:0140098, GO:0140101, GO:1901360, GO:1901564, GO:1901566, GO:1901576		Bifidobacteriales		M00359, M00360		ileS				J	VSETPKYVYPKAAAGDQSANVTPNPDFPKLEEDVLQYWDTNDTFQKSIDENPSGENSDNEFVFFDGPPFANGLPHYGHLLTGYAKDVVPRYQTMKGHRVNRVFGWDTHGLPAELEAQKELGIDSVDQIEKMGIDKFNDACRASVLKYVNEWRDYVHRQARWVDFEHGYKTLDIPYMESVMWAFKTLYDKGLAYKGYRVLPYCPKDQTPLSAHELRMDADVYQDRQDTTVSVALKLRDEADAYAVIWTTTPWTLPTNFAVVVGGDIDYVEVRPTQGRFAGKKFYFAKALLNSYNKELGEDYEVVRELKGRDMVGWRYHPIFPYFAGEAATAEDGTPGPNAYQIFTADYVDTAEGTGLVHQAPYGEDDMNTLNAHGIRSIDVLDAACRFTSLCPDYEGLFVFDANLPILRNLRAGDGPLAERPEAERALLFQEKSYVHSYPHCWRCGTPLIYKPVSSWFVSVTKIKPRLLELNQQINWIPENVKDGQFGKWLSNARDWSISRNRFWGSPIPVWVSDDPKYPRVDVYGSLDELKRDFGDYPRDSEGNVNMHRPWIDNLTRPNPDDPTGKSTMHRITDVLDCWFESGSMPFAQYHYPFENKEYFEHHFPSDFIVEYIGQTRGWFYLLHVMATALFDKPAFKNVICHGIVLGDDGQKMSKHLRNYPDVNGVFDQYGSDAMRWFLMSSPILRGGNLIVTSEGIRDTVRQIMLPVWSSYYFFTLYANAANGGNGYDARRVRADEIGGLAQMDRYLLARTRQLIADVTRDMDAFAISEACDAVADYIDMLTNWYIRNSRDRFWNEDEDAFNTLYTALEAFMRVLAPLAPMEAEAVWRGLTGGESVHLGDWPYLTDPATGADTELGRVLQENGALVAAMDKVREIVSSTLSLRKANKMRVRQPLAKLTVVVDEPSQVDVYDALLKSELNIKAIDYLMLDEAAEHGLKIVEELKVNARAAGPRLGKQVQFAIKASKSGAWHADPKTGDPVIETPDGEITLQGDEYDITRRVEEADASERANSASSILPSGGFVILDLALDDALIAEGYARDVIRAVQDARKAADLDVTDRIDLTLDVPEGDMAKVERFEDLIKSETLATSMTLRAGAE--------------LKAEVAKV
2253	GC_00000061	core	LH_917	1632	27	28	2	0	0.994759	0.952819	0.973338		amino acids such as valine, to avoid such errors it has two additional distinct tRNA(Ile)-dependent editing activities. One activity is designated as 'pretransfer' editing and involves the hydrolysis of activated Val-AMP. The other activity is designated 'posttransfer' editing and involves deacylation of mischarged Val-tRNA(Ile)		ko00000, ko00001, ko00002, ko01000, ko01007, ko03016	35760.BCHO_1472	RC00055,RC00523		ko:K01870		ko00970, map00970		6.1.1.5		GO:0003674, GO:0003824, GO:0004812, GO:0004822, GO:0005575, GO:0005618, GO:0005622, GO:0005623, GO:0005737, GO:0005886, GO:0006082, GO:0006139, GO:0006399, GO:0006412, GO:0006418, GO:0006428, GO:0006518, GO:0006520, GO:0006725, GO:0006807, GO:0008150, GO:0008152, GO:0009058, GO:0009059, GO:0009987, GO:0010467, GO:0016020, GO:0016070, GO:0016874, GO:0016875, GO:0019538, GO:0019752, GO:0030312, GO:0034641, GO:0034645, GO:0034660, GO:0043038, GO:0043039, GO:0043043, GO:0043170, GO:0043436, GO:0043603, GO:0043604, GO:0044237, GO:0044238, GO:0044249, GO:0044260, GO:0044267, GO:0044271, GO:0044281, GO:0044424, GO:0044464, GO:0046483, GO:0071704, GO:0071944, GO:0090304, GO:0140098, GO:0140101, GO:1901360, GO:1901564, GO:1901566, GO:1901576		Bifidobacteriales		M00359, M00360		ileS				J	VSETPKYVYPKAAAGDQSANVTPNPDFPKLEEDVLQYWDTNDTFQKSIDENPSGENSDNEFVFFDGPPFANGLPHYGHLLTGYAKDVVPRYQTMKGHRVNRVFGWDTHGLPAELEAQKELGIDSVDQIEKMGIDKFNDACRASVLKYVNEWRDYVHRQARWVDFEHGYKTLDIPYMESVMWAFKTLYDKGLAYKGYRVLPYCPKDQTPLSAHELRMDADVYQDRQDTTVSVALKLRDEADAYAVIWTTTPWTLPTNFAVVVGGDIDYVEVRPTQGRFAGKKFYFAKALLNSYNKELGEDYEVVRELKGRDMVGWRYHPIFPYFAGEAATAEDGTPGPNAYQIFTADYVDTAEGTGLVHQAPYGEDDMNTLNAHGIRSIDVLDAACRFTSLCPDYEGLFVFDANLPILRNLRAGDGPLAERPEAERALLFQEKSYVHSYPHCWRCGTPLIYKPVSSWFVSVTKIKPRLLELNQQINWIPENVKDGQFGKWLSNARDWSISRNRFWGSPIPVWVSDDPKYPRVDVYGSLDELKRDFGDYPRDSEGNVNMHRPWIDNLTRPNPDDPTGKSTMHRITDVLDCWFESGSMPFAQYHYPFENKEYFEHHFPSDFIVEYIGQTRGWFYLLHVMATALFDKPAFKNVICHGIVLGDDGQKMSKHLRNYPDVNGVFDQYGSDAMRWFLMSSPILRGGNLIVTSEGIRDTVRQIMLPVWSSYYFFTLYANAANGGNGYDARRVRADEIGGLAQMDRYLLARTRQLIADVTRDMDAFAISEACDAVADYIDMLTNWYIRNSRDRFWNEDEDAFNTLYTALEAFMRVLAPLAPMEAEAVWRGLTGGESVHLGDWPYLTDPATGADTELGRVLQENGALVAAMDKVREIVSSTLSLRKANKMRVRQPLAKLTVVVDEPSQVDVYDALLKSELNIKAIDYLMLDEAAEHGLKIVEELKVNARAAGPRLGKQVQFAIKASKSGAWHADPKTGDPVIETPDGEITLQGDEYDITRRVEEADASERANSASSILPSGGFVILDLALDDALIAEGYARDVIRAVQDARKAADLDVTDRIDLTLDVPEGDMAKVERFEDLIKSETLATSMTLRAGAE--------------LKAEVAKV
2254	GC_00000061	core	LH_921	1682	27	28	2	0	0.994759	0.952819	0.973338		amino acids such as valine, to avoid such errors it has two additional distinct tRNA(Ile)-dependent editing activities. One activity is designated as 'pretransfer' editing and involves the hydrolysis of activated Val-AMP. The other activity is designated 'posttransfer' editing and involves deacylation of mischarged Val-tRNA(Ile)		ko00000, ko00001, ko00002, ko01000, ko01007, ko03016	35760.BCHO_1472	RC00055,RC00523		ko:K01870		ko00970, map00970		6.1.1.5		GO:0003674, GO:0003824, GO:0004812, GO:0004822, GO:0005575, GO:0005618, GO:0005622, GO:0005623, GO:0005737, GO:0005886, GO:0006082, GO:0006139, GO:0006399, GO:0006412, GO:0006418, GO:0006428, GO:0006518, GO:0006520, GO:0006725, GO:0006807, GO:0008150, GO:0008152, GO:0009058, GO:0009059, GO:0009987, GO:0010467, GO:0016020, GO:0016070, GO:0016874, GO:0016875, GO:0019538, GO:0019752, GO:0030312, GO:0034641, GO:0034645, GO:0034660, GO:0043038, GO:0043039, GO:0043043, GO:0043170, GO:0043436, GO:0043603, GO:0043604, GO:0044237, GO:0044238, GO:0044249, GO:0044260, GO:0044267, GO:0044271, GO:0044281, GO:0044424, GO:0044464, GO:0046483, GO:0071704, GO:0071944, GO:0090304, GO:0140098, GO:0140101, GO:1901360, GO:1901564, GO:1901566, GO:1901576		Bifidobacteriales		M00359, M00360		ileS				J	VSETPKYVYPKAAAGDQSANVTPNPDFPKLEEDVLQYWDTNDTFQKSIDENPSGENSDNEFVFFDGPPFANGLPHYGHLLTGYAKDVVPRYQTMKGHRVNRVFGWDTHGLPAELEAQKELGIDSVDQIEKMGIDKFNDACRASVLKYVNEWRDYVHRQARWVDFEHGYKTLDIPYMESVMWAFKTLYDKGLAYKGYRVLPYCPKDQTPLSAHELRMDADVYQDRQDTTVSVALKLRDEADAYAVIWTTTPWTLPTNFAVVVGGDIDYVEVRPTQGRFAGKKFYFAKALLNSYNKELGEDYEVVRELKGRDMVGWRYHPIFPYFAGEAATAEDGTPGPNAYQIFTADYVDTAEGTGLVHQAPYGEDDMNTLNAHGIRSIDVLDAACRFTSLCPDYEGLFVFDANLPILRNLRAGDGPLAERPEAERALLFQEKSYVHSYPHCWRCGTPLIYKPVSSWFVSVTKIKPRLLELNQQINWIPENVKDGQFGKWLSNARDWSISRNRFWGSPIPVWVSDDPKYPRVDVYGSLDELKRDFGDYPRDSEGNVNMHRPWIDNLTRPNPDDPTGKSTMHRITDVLDCWFESGSMPFAQYHYPFENKEYFEHHFPSDFIVEYIGQTRGWFYLLHVMATALFDKPAFKNVICHGIVLGDDGQKMSKHLRNYPDVNGVFDQYGSDAMRWFLMSSPILRGGNLIVTSEGIRDTVRQIMLPVWSSYYFFTLYANAANGGNGYDARRVRADEIGGLAQMDRYLLARTRQLIADVTRDMDAFAISEACDAVADYIDMLTNWYIRNSRDRFWNEDEDAFNTLYTALEAFMRVLAPLAPMEAEAVWRGLTGGESVHLGDWPYLTDPATGADTELGRVLQENGALVAAMDKVREIVSSTLSLRKANKMRVRQPLAKLTVVVDEPSQVDVYDALLKSELNIKAIDYLMLDEAAEHGLKIVEELKVNARAAGPRLGKQVQFAIKASKSGAWHADPKTGDPVIETPDGEITLQGDEYDITRRVEEADASERANSASSILPSGGFVILDLALDDALIAEGYARDVIRAVQDARKAADLDVTDRIDLTLDVPEGDMAKVERFEDLIKSETLATSMTLRAGAE--------------LKAEVAKV
2255	GC_00000061	core	LH_946	1621	27	28	2	0	0.994759	0.952819	0.973338		amino acids such as valine, to avoid such errors it has two additional distinct tRNA(Ile)-dependent editing activities. One activity is designated as 'pretransfer' editing and involves the hydrolysis of activated Val-AMP. The other activity is designated 'posttransfer' editing and involves deacylation of mischarged Val-tRNA(Ile)		ko00000, ko00001, ko00002, ko01000, ko01007, ko03016	35760.BCHO_1472	RC00055,RC00523		ko:K01870		ko00970, map00970		6.1.1.5		GO:0003674, GO:0003824, GO:0004812, GO:0004822, GO:0005575, GO:0005618, GO:0005622, GO:0005623, GO:0005737, GO:0005886, GO:0006082, GO:0006139, GO:0006399, GO:0006412, GO:0006418, GO:0006428, GO:0006518, GO:0006520, GO:0006725, GO:0006807, GO:0008150, GO:0008152, GO:0009058, GO:0009059, GO:0009987, GO:0010467, GO:0016020, GO:0016070, GO:0016874, GO:0016875, GO:0019538, GO:0019752, GO:0030312, GO:0034641, GO:0034645, GO:0034660, GO:0043038, GO:0043039, GO:0043043, GO:0043170, GO:0043436, GO:0043603, GO:0043604, GO:0044237, GO:0044238, GO:0044249, GO:0044260, GO:0044267, GO:0044271, GO:0044281, GO:0044424, GO:0044464, GO:0046483, GO:0071704, GO:0071944, GO:0090304, GO:0140098, GO:0140101, GO:1901360, GO:1901564, GO:1901566, GO:1901576		Bifidobacteriales		M00359, M00360		ileS				J	VSETPKYVYPKAAAGDQSANVTPNPDFPKLEEDVLQYWDTNDTFQKSIDENPSGENSDNEFVFFDGPPFANGLPHYGHLLTGYAKDVVPRYQTMKGHRVNRVFGWDTHGLPAELEAQKELGIDSVDQIEKMGIDKFNDACRASVLKYVNEWRDYVHRQARWVDFEHGYKTLDIPYMESVMWAFKTLYDKGLAYKGYRVLPYCPKDQTPLSAHELRMDADVYQDRQDTTVSVALKLRDEADAYAVIWTTTPWTLPTNFAVVVGGDIDYVEVRPTQGRFAGKKFYFAKALLNSYNKELGEDYEVVRELKGRDMVGWRYHPIFPYFAGEAATAEDGTPGPNAYQIFTADYVDTAEGTGLVHQAPYGEDDMNTLNAHGIRSIDVLDAACRFTSLCPDYEGLFVFDANLPILRNLRAGDGPLAERPEAERALLFQEKSYVHSYPHCWRCGTPLIYKPVSSWFVSVTKIKPRLLELNQQINWIPENVKDGQFGKWLSNARDWSISRNRFWGSPIPVWVSDDPKYPRVDVYGSLDELKRDFGDYPRDSEGNVNMHRPWIDNLTRPNPDDPTGKSTMHRITDVLDCWFESGSMPFAQYHYPFENKEYFEHHFPSDFIVEYIGQTRGWFYLLHVMATALFDKPAFKNVICHGIVLGDDGQKMSKHLRNYPDVNGVFDQYGSDAMRWFLMSSPILRGGNLIVTSEGIRDTVRQIMLPVWSSYYFFTLYANAANGGNGYDARRVRADEIGGLAQMDRYLLARTRQLIADVTRDMDAFAISEACDAVADYIDMLTNWYIRNSRDRFWNEDEDAFNTLYTALEAFMRVLAPLAPMEAEAVWRGLTGGESVHLGDWPYLTDPATGADTELGRVLQENGALVAAMDKVREIVSSTLSLRKANKMRVRQPLAKLTVVVDEPSQVDVYDALLKSELNIKAIDYLMLDEAAEHGLKIVEELKVNARAAGPRLGKQVQFAIKASKSGAWHADPKTGDPVIETPDGEITLQGDEYDITRRVEEADASERANSASSILPSGGFVILDLALDDALIAEGYARDVIRAVQDARKAADLDVTDRIDLTLDVPEGDMAKVERFEDLIKSETLATSMTLRAGAE--------------LKAEVAKV
2256	GC_00000061	core	LH_949	1463	27	28	2	0	0.994759	0.952819	0.973338		amino acids such as valine, to avoid such errors it has two additional distinct tRNA(Ile)-dependent editing activities. One activity is designated as 'pretransfer' editing and involves the hydrolysis of activated Val-AMP. The other activity is designated 'posttransfer' editing and involves deacylation of mischarged Val-tRNA(Ile)		ko00000, ko00001, ko00002, ko01000, ko01007, ko03016	35760.BCHO_1472	RC00055,RC00523		ko:K01870		ko00970, map00970		6.1.1.5		GO:0003674, GO:0003824, GO:0004812, GO:0004822, GO:0005575, GO:0005618, GO:0005622, GO:0005623, GO:0005737, GO:0005886, GO:0006082, GO:0006139, GO:0006399, GO:0006412, GO:0006418, GO:0006428, GO:0006518, GO:0006520, GO:0006725, GO:0006807, GO:0008150, GO:0008152, GO:0009058, GO:0009059, GO:0009987, GO:0010467, GO:0016020, GO:0016070, GO:0016874, GO:0016875, GO:0019538, GO:0019752, GO:0030312, GO:0034641, GO:0034645, GO:0034660, GO:0043038, GO:0043039, GO:0043043, GO:0043170, GO:0043436, GO:0043603, GO:0043604, GO:0044237, GO:0044238, GO:0044249, GO:0044260, GO:0044267, GO:0044271, GO:0044281, GO:0044424, GO:0044464, GO:0046483, GO:0071704, GO:0071944, GO:0090304, GO:0140098, GO:0140101, GO:1901360, GO:1901564, GO:1901566, GO:1901576		Bifidobacteriales		M00359, M00360		ileS				J	VSETPKYVYPKAAAGDQSANVTPNPDFPKLEEDVLQYWDTNDTFQKSIDENPSGENSDNEFVFFDGPPFANGLPHYGHLLTGYAKDVVPRYQTMKGHRVNRVFGWDTHGLPAELEAQKELGIDSVDQIEKMGIDKFNDACRASVLKYVNEWRDYVHRQARWVDFEHGYKTLDIPYMESVMWAFKTLYDKGLAYKGYRVLPYCPKDQTPLSAHELRMDADVYQDRQDTTVSVALKLRDEADAYAVIWTTTPWTLPTNFAVVVGGDIDYVEVRPTQGRFAGKKFYFAKALLNSYNKELGEDYEVVRELKGRDMVGWRYHPIFPYFAGEAATAEDGTPGPNAYQIFTADYVDTAEGTGLVHQAPYGEDDMNTLNAHGIRSIDVLDAACRFTSLCPDYEGLFVFDANLPILRNLRAGDGPLAERPEAERALLFQEKSYVHSYPHCWRCGTPLIYKPVSSWFVSVTKIKPRLLELNQQINWIPENVKDGQFGKWLSNARDWSISRNRFWGSPIPVWVSDDPKYPRVDVYGSLDELKRDFGDYPRDSEGNVNMHRPWIDNLTRPNPDDPTGKSTMHRITDVLDCWFESGSMPFAQYHYPFENKEYFEHHFPSDFIVEYIGQTRGWFYLLHVMATALFDKPAFKNVICHGIVLGDDGQKMSKHLRNYPDVNGVFDQYGSDAMRWFLMSSPILRGGNLIVTSEGIRDTVRQIMLPVWSSYYFFTLYANAANGGNGYDARRVRADEIGGLAQMDRYLLARTRQLIADVTRDMDAFAISEACDAVADYIDMLTNWYIRNSRDRFWNEDEDAFNTLYTALEAFMRVLAPLAPMEAEAVWRGLTGGESVHLGDWPYLTDPATGADTELGRVLQENGALVAAMDKVREIVSSTLSLRKANKMRVRQPLAKLTVVVDEPSQVDVYDALLKSELNIKAIDYLMLDEAAEHGLKIVEELKVNARAAGPRLGKQVQFAIKASKSGAWHADPKTGDPVIETPDGEITLQGDEYDITRRVEEADASERANSASSILPSGGFVILDLALDDALIAEGYARDVIRAVQDARKAADLDVTDRIDLTLDVPEGDMAKVERFEDLIKSETLATSMTLRAGAE--------------LKAEVAKV
2257	GC_00000061	core	LH_950	1609	27	28	2	0	0.994759	0.952819	0.973338		amino acids such as valine, to avoid such errors it has two additional distinct tRNA(Ile)-dependent editing activities. One activity is designated as 'pretransfer' editing and involves the hydrolysis of activated Val-AMP. The other activity is designated 'posttransfer' editing and involves deacylation of mischarged Val-tRNA(Ile)		ko00000, ko00001, ko00002, ko01000, ko01007, ko03016	35760.BCHO_1472	RC00055,RC00523		ko:K01870		ko00970, map00970		6.1.1.5		GO:0003674, GO:0003824, GO:0004812, GO:0004822, GO:0005575, GO:0005618, GO:0005622, GO:0005623, GO:0005737, GO:0005886, GO:0006082, GO:0006139, GO:0006399, GO:0006412, GO:0006418, GO:0006428, GO:0006518, GO:0006520, GO:0006725, GO:0006807, GO:0008150, GO:0008152, GO:0009058, GO:0009059, GO:0009987, GO:0010467, GO:0016020, GO:0016070, GO:0016874, GO:0016875, GO:0019538, GO:0019752, GO:0030312, GO:0034641, GO:0034645, GO:0034660, GO:0043038, GO:0043039, GO:0043043, GO:0043170, GO:0043436, GO:0043603, GO:0043604, GO:0044237, GO:0044238, GO:0044249, GO:0044260, GO:0044267, GO:0044271, GO:0044281, GO:0044424, GO:0044464, GO:0046483, GO:0071704, GO:0071944, GO:0090304, GO:0140098, GO:0140101, GO:1901360, GO:1901564, GO:1901566, GO:1901576		Bifidobacteriales		M00359, M00360		ileS				J	VSETPKHVYPKAAAGDQSANVTPNPDFPKLEEDVLQYWDTNDTFQKSIDENPSGENSDNEFVFFDGPPFANGLPHYGHLLTGYAKDVVPRYQTMKGHRVNRVFGWDTHGLPAELEAQKELGIDSVDQIEKMGIDKFNDACRASVLKYVNEWRDYVHRQARWVDFEHGYKTLDIPYMESVMWAFKTLYDKGLAYKGYRVLPYCPKDQTPLSAHELRMDADVYQDRQDTTVSVALKLRDEDNAYAVIWTTTPWTLPTNFAVVVGGDIDYVEVRPTQGRFAGKKFYLAKALLNSYNKELGEDYEVVRELKGRDMVGWRYHPIFPYFAGEAATAEAGTPGPNAYQILTADYVDTAEGTGLVHQAPYGEDDMNTLNAHGIRSIDVLDAACRFTSLCPDYEGLFVFDANLPILRNLRAGDGPLAERPEAERALLFQEKSYVHSYPHCWRCGTPLIYKPVSSWFVSVTKIKPRLLELNQQINWIPENVKDGQFGKWLSNARDWSISRNRFWGSPIPVWVSDDPKYPRVDVYGSLDELKRDFGDYPRDSEGNVNMHRPWIDNLTRPNPDDPTGKSTMHRITDVLDCWFESGSMPFAQYHYPFENKKYFEHHFPSDFIVEYIGQTRGWFYLLHVMATALFDKPAFKNVICHGIVLGDDGQKMSKHLRNYPDVNGVFDQYGSDAMRWFLMSSPILRGGNLIVTSEGIRDTVRQIMLPVWSSYYFFTLYANAANGGNGYDARRVRADEIGGLAQMDRYLLARTRQLIADVTRDMDVFAISEACDAVADYIDMLTNWYIRNSRDRFWNEDEAAFNTLYTALEAFMRVLAPLAPMEAEAVWRGLTGGESVHLGDWPYLTDPATGADTELGRVLQENGALVAAMDKVREIVSSTLSLRKANKMRVRQPLAKLTVVIDEPSQVDVYDALLKSELNIKAIDYLMLDEAAEHGLKIVEELKVNARAAGPRLGKQVQFAIKASKSGAWHADPKTGDPVIETPDGEITLQGDEYDITRRVEEADASERANSASSILPSGGFVILDLALDDALIAEGYARDVIRAVQDARKGADLDVTDRIDLTLDVPEGDMAKVERFEDLIKSETLATSMTLRAGAE--------------LKAEVAKA
2258	GC_00000061	core	LH_951	1460	27	28	2	0	0.994759	0.952819	0.973338		amino acids such as valine, to avoid such errors it has two additional distinct tRNA(Ile)-dependent editing activities. One activity is designated as 'pretransfer' editing and involves the hydrolysis of activated Val-AMP. The other activity is designated 'posttransfer' editing and involves deacylation of mischarged Val-tRNA(Ile)		ko00000, ko00001, ko00002, ko01000, ko01007, ko03016	35760.BCHO_1472	RC00055,RC00523		ko:K01870		ko00970, map00970		6.1.1.5		GO:0003674, GO:0003824, GO:0004812, GO:0004822, GO:0005575, GO:0005618, GO:0005622, GO:0005623, GO:0005737, GO:0005886, GO:0006082, GO:0006139, GO:0006399, GO:0006412, GO:0006418, GO:0006428, GO:0006518, GO:0006520, GO:0006725, GO:0006807, GO:0008150, GO:0008152, GO:0009058, GO:0009059, GO:0009987, GO:0010467, GO:0016020, GO:0016070, GO:0016874, GO:0016875, GO:0019538, GO:0019752, GO:0030312, GO:0034641, GO:0034645, GO:0034660, GO:0043038, GO:0043039, GO:0043043, GO:0043170, GO:0043436, GO:0043603, GO:0043604, GO:0044237, GO:0044238, GO:0044249, GO:0044260, GO:0044267, GO:0044271, GO:0044281, GO:0044424, GO:0044464, GO:0046483, GO:0071704, GO:0071944, GO:0090304, GO:0140098, GO:0140101, GO:1901360, GO:1901564, GO:1901566, GO:1901576		Bifidobacteriales		M00359, M00360		ileS				J	VSETPKYVYPKAAAGDQSANVTPNPDFPKLEEDVLQYWDTNDTFQKSIDENPSGENSDNEFVFFDGPPFANGLPHYGHLLTGYAKDVVPRYQTMKGHRVNRVFGWDTHGLPAELEAQKELGIDSVDQIEKMGIDKFNDACRASVLKYVNEWRDYVHRQARWVDFEHGYKTLDIPYMESVMWAFKTLYDKGLAYKGYRVLPYCPKDQTPLSAHELRMDADVYQDRQDTTVSVALKLRDEADAYAVIWTTTPWTLPTNFAVVVGGDIDYVEVRPTQGRFAGKKFYFAKALLNSYNKELGEDYEVVRELKGRDMVGWRYHPIFPYFAGEAATAEDGTPGPNAYQIFTADYVDTAEGTGLVHQAPYGEDDMNTLNAHGIRSIDVLDAACRFTSLCPDYEGLFVFDANLPILRNLRAGDGPLAERPEAERALLFQEKSYVHSYPHCWRCGTPLIYKPVSSWFVSVTKIKPRLLELNQQINWIPENVKDGQFGKWLSNARDWSISRNRFWGSPIPVWVSDDPKYPRVDVYGSLDELKRDFGDYPRDSEGNVNMHRPWIDNLTRPNPDDPTGKSTMHRITDVLDCWFESGSMPFAQYHYPFENKEYFEHHFPSDFIVEYIGQTRGWFYLLHVMATALFDKPAFKNVICHGIVLGDDGQKMSKHLRNYPDANGVFDQYGSDAMRWFLMSSPILRGGNLIVTSEGIRDTVRQIMLPVWSSYYFFTLYANAANGGNGYDARRVRADEIGGLAQMDRYLLARTRQLIADVTRDMDAFAISEACDAVADYIDMLTNWYIRNSRDRFWNEDEDAFNTLYTALEAFMRVLAPLAPMEAEAVWRGLTGGESVHLGDWPYLTDPATGADTELGRVLQENGALVAAMDKVREIVSSTLSLRKANKMRVRQPLAKLTVVVDEPSQVDVYDALLKSELNIKAIDYLMLDEAAEHGLKIVEELKVNARAAGPRLGKQVQFAIKASKSGAWHADPKTGDPVIETPDGEITLQGDEYDITRRVEEADASERANSASSILPSGGFVILDLALDDALIAEGYARDVIRAVQDARKAADLDVTDRIDLTLDVPEGDMAKVERFEDLIKSETLATSMTLRAGAE--------------LKAEVAKV
2259	GC_00000061	core	LH_955	1376	27	28	2	0	0.994759	0.952819	0.973338		amino acids such as valine, to avoid such errors it has two additional distinct tRNA(Ile)-dependent editing activities. One activity is designated as 'pretransfer' editing and involves the hydrolysis of activated Val-AMP. The other activity is designated 'posttransfer' editing and involves deacylation of mischarged Val-tRNA(Ile)		ko00000, ko00001, ko00002, ko01000, ko01007, ko03016	35760.BCHO_1472	RC00055,RC00523		ko:K01870		ko00970, map00970		6.1.1.5		GO:0003674, GO:0003824, GO:0004812, GO:0004822, GO:0005575, GO:0005618, GO:0005622, GO:0005623, GO:0005737, GO:0005886, GO:0006082, GO:0006139, GO:0006399, GO:0006412, GO:0006418, GO:0006428, GO:0006518, GO:0006520, GO:0006725, GO:0006807, GO:0008150, GO:0008152, GO:0009058, GO:0009059, GO:0009987, GO:0010467, GO:0016020, GO:0016070, GO:0016874, GO:0016875, GO:0019538, GO:0019752, GO:0030312, GO:0034641, GO:0034645, GO:0034660, GO:0043038, GO:0043039, GO:0043043, GO:0043170, GO:0043436, GO:0043603, GO:0043604, GO:0044237, GO:0044238, GO:0044249, GO:0044260, GO:0044267, GO:0044271, GO:0044281, GO:0044424, GO:0044464, GO:0046483, GO:0071704, GO:0071944, GO:0090304, GO:0140098, GO:0140101, GO:1901360, GO:1901564, GO:1901566, GO:1901576		Bifidobacteriales		M00359, M00360		ileS				J	VSETPKHVYPKAAAGDQSANVTPNPDFPKLEEDVLQYWDTNDTFQKSIDENPSGENSDNEFVFFDGPPFANGLPHYGHLLTGYAKDVVPRYQTMKGHRVNRVFGWDTHGLPAELEAQKELGIDSVDQIEKMGIDKFNDACRASVLKYVNEWRDYVHRQARWVDFEHGYKTLDIPYMESVMWAFKTLYDKGLAYKGYRVLPYCPKDQTPLSAHELRMDADVYQDRQDTTVSVALKLRDEDDAYAVIWTTTPWTLPTNFAVVVGGDIDYVEVRPTQGRFAGKKFYFAKALLNSYNKELGEDYEVVRELKGRDMVGWRYHPIFPYFAGEAATAEDGTPGPNAYQILTADYVDTAEGTGLVHQAPYGEDDMNTLNAHGIRSIDVLDAACRFTSLCPDYEGLFVFDANLPILRNLRAGDGPLAERPEAERALLFQEKSYVHSYPHCWRCGTPLIYKPVSSWFVSVTKIKPRLLELNQQINWIPENVKDGQFGKWLSNARDWSISRNRFWGSPIPVWVSDDPKYPRVDVYGSLDELKRDFGDYPRDNEGNVNMHRPWIDNLTRPNPDDPTGKSTMHRITDVLDCWFESGSMPFAQYHYPFENKEYFEHHFPSDFIVEYIGQTRGWFYLLHVMATALFDKPAFKNVICHGIVLGDDGQKMSKHLRNYPDVNGVFDQYGSDAMRWFLMSSPILRGGNLIVTSEGIRDTVRQIMLPVWSSYYFFTLYANAANGGNGYDARRVRADEIGGLAQMDRYLLARTRQLIADVTRDMDAFAISEACDAVADYIDMLTNWYIRNSRDRFWNEDEDAFNTLYTALEAFMRVLAPLAPMEAEAVWRGLTGGESVHLGDWPYLTDPATGADTELGRVLQENGALVAAMDKVREIVSSTLSLRKANKMRVRQPLAKLTVVVDEPSQVDVYDALLKSELNIKAIDYLMLDEAAEHGLKIVEELKVNARAAGPRLGKQVQFAIKASKSGAWHADPKTGDPVIETPDGEITLQGDEYDITRRVEEADASERANSASSILPSGGFVILDLALDDALIAEGYARDVIRAVQDARKAADLDVTDRIDLTLDVPEGDMAKVERFEDLIKSETLATSMTLRAGAE--------------LKAEVAKV
2260	GC_00000061	core	LH_956	1526	27	28	2	0	0.994759	0.952819	0.973338		amino acids such as valine, to avoid such errors it has two additional distinct tRNA(Ile)-dependent editing activities. One activity is designated as 'pretransfer' editing and involves the hydrolysis of activated Val-AMP. The other activity is designated 'posttransfer' editing and involves deacylation of mischarged Val-tRNA(Ile)		ko00000, ko00001, ko00002, ko01000, ko01007, ko03016	35760.BCHO_1472	RC00055,RC00523		ko:K01870		ko00970, map00970		6.1.1.5		GO:0003674, GO:0003824, GO:0004812, GO:0004822, GO:0005575, GO:0005618, GO:0005622, GO:0005623, GO:0005737, GO:0005886, GO:0006082, GO:0006139, GO:0006399, GO:0006412, GO:0006418, GO:0006428, GO:0006518, GO:0006520, GO:0006725, GO:0006807, GO:0008150, GO:0008152, GO:0009058, GO:0009059, GO:0009987, GO:0010467, GO:0016020, GO:0016070, GO:0016874, GO:0016875, GO:0019538, GO:0019752, GO:0030312, GO:0034641, GO:0034645, GO:0034660, GO:0043038, GO:0043039, GO:0043043, GO:0043170, GO:0043436, GO:0043603, GO:0043604, GO:0044237, GO:0044238, GO:0044249, GO:0044260, GO:0044267, GO:0044271, GO:0044281, GO:0044424, GO:0044464, GO:0046483, GO:0071704, GO:0071944, GO:0090304, GO:0140098, GO:0140101, GO:1901360, GO:1901564, GO:1901566, GO:1901576		Bifidobacteriales		M00359, M00360		ileS				J	VSETPKYVYPKAAAGDQSANVTPNPDFPKLEEDVLQYWDTNDTFQKSIDENPSGENSDNEFVFFDGPPFANGLPHYGHLLTGYAKDVVPRYQTMKGHRVNRVFGWDTHGLPAELEAQKELGIDSVDQIEKMGIDKFNDACRASVLKYVNEWRDYVHRQARWVDFEHGYKTLDIPYMESVMWAFKTLYDKGLAYKGYRVLPYCPKDQTPLSAHELRMDADVYQDRQDTTVSVALKLRDEADAYAVIWTTTPWTLPTNFAVVVGGDIDYVEVRPTQGRFAGKKFYFAKALLNSYNKELGEDYEVVRELKGRDMVGWRYHPIFPYFAGEAATAEDGTPGPNAYQIFTADYVDTAEGTGLVHQAPYGEDDMNTLNAHGIRSIDVLDAACRFTSLCPDYEGLFVFDANLPILRNLRAGDGPLAERPEAERALLFQEKSYVHSYPHCWRCGTPLIYKPVSSWFVSVTKIKPRLLELNQQINWIPENVKDGQFGKWLSNARDWSISRNRFWGSPIPVWVSDDPKYPRVDVYGSLDELKRDFGDYPRDSEGNVNMHRPWIDNLTRPNPDDPTGKSTMHRITDVLDCWFESGSMPFAQYHYPFENKEYFEHHFPSDFIVEYIGQTRGWFYLLHVMATALFDKPAFKNVICHGIVLGDDGQKMSKHLRNYPDVNGVFDQYGSDAMRWFLMSSPILRGGNLIVTSEGIRDTVRQIMLPVWSSYYFFTLYANAANGGNGYDARRVRADEIGGLAQMDRYLLARTRQLIADVTRDMDAFAISEACDAVADYIDMLTNWYIRNSRDRFWNEDEDAFNTLYTALEAFMRVLAPLAPMEAEAVWRGLTGGESVHLGDWPYLTDPATGADTELGRVLQENGALVAAMDKVREIVSSTLSLRKANKMRVRQPLAKLTVVVDEPSQVDVYDALLKSELNIKAIDYLMLDEAAEHGLKIVEELKVNARAAGPRLGKQVQFAIKASKSGAWHADPKTGDPVIETPDGEITLQGDEYDITRRVEEADASERANSASSILPSGGFVILDLALDDALIAEGYARDVIRAVQDARKAADLDVTDRIDLTLDVPEGDMAKVERFEDLIKSETLATSMTLRAGAE--------------LKAEVAKV
2261	GC_00000061	core	LH_961	1679	27	28	2	0	0.994759	0.952819	0.973338		amino acids such as valine, to avoid such errors it has two additional distinct tRNA(Ile)-dependent editing activities. One activity is designated as 'pretransfer' editing and involves the hydrolysis of activated Val-AMP. The other activity is designated 'posttransfer' editing and involves deacylation of mischarged Val-tRNA(Ile)		ko00000, ko00001, ko00002, ko01000, ko01007, ko03016	35760.BCHO_1472	RC00055,RC00523		ko:K01870		ko00970, map00970		6.1.1.5		GO:0003674, GO:0003824, GO:0004812, GO:0004822, GO:0005575, GO:0005618, GO:0005622, GO:0005623, GO:0005737, GO:0005886, GO:0006082, GO:0006139, GO:0006399, GO:0006412, GO:0006418, GO:0006428, GO:0006518, GO:0006520, GO:0006725, GO:0006807, GO:0008150, GO:0008152, GO:0009058, GO:0009059, GO:0009987, GO:0010467, GO:0016020, GO:0016070, GO:0016874, GO:0016875, GO:0019538, GO:0019752, GO:0030312, GO:0034641, GO:0034645, GO:0034660, GO:0043038, GO:0043039, GO:0043043, GO:0043170, GO:0043436, GO:0043603, GO:0043604, GO:0044237, GO:0044238, GO:0044249, GO:0044260, GO:0044267, GO:0044271, GO:0044281, GO:0044424, GO:0044464, GO:0046483, GO:0071704, GO:0071944, GO:0090304, GO:0140098, GO:0140101, GO:1901360, GO:1901564, GO:1901566, GO:1901576		Bifidobacteriales		M00359, M00360		ileS				J	VSETPKYVYPKAAAGDQSANVTPNPDFPKLEEDVLQYWDTNDTFQKSIDENPSGENSDNEFVFFDGPPFANGLPHYGHLLTGYAKDVVPRYQTMKGHRVNRVFGWDTHGLPAELEAQKELGIDSVDQIEKMGIDKFNDACRASVLKYVNEWRDYVHRQARWVDFEHGYKTLDIPYMESVMWAFKTLYDKGLAYKGYRVLPYCPKDQTPLSAHELRMDADVYQDRQDTTVSVALKLRDEADAYAVIWTTTPWTLPTNFAVVVGGDIDYVEVRPTQGRFAGKKFYFAKALLNSYNKELGEDYEVVRELKGRDMVGWRYHPIFPYFAGEAATAEDGTPGPNAYQIFTADYVDTAEGTGLVHQAPYGEDDMNTLNAHGIRSIDVLDAACRFTSLCPDYEGLFVFDANLPILRNLRAGDGPLAERPEAERALLFQEKSYVHSYPHCWRCGTPLIYKPVSSWFVSVTKIKPRLLELNQQINWIPENVKDGQFGKWLSNARDWSISRNRFWGSPIPVWVSDDPKYPRVDVYGSLDELKRDFGDYPRDSEGNVNMHRPWIDNLTRPNPDDPTGKSTMHRITDVLDCWFESGSMPFAQYHYPFENKEYFEHHFPSDFIVEYIGQTRGWFYLLHVMATALFDKPAFKNVICHGIVLGDDGQKMSKHLRNYPDVNGVFDQYGSDAMRWFLMSSPILRGGNLIVTSEGIRDTVRQIMLPVWSSYYFFTLYANAANGGNGYDARRVRADEIGGLAQMDRYLLARTRQLIADVTRDMDAFAISEACDAVADYIDMLTNWYIRNSRDRFWNEDEDAFNTLYTALEAFMRVLAPLAPMEAEAVWRGLTGGESVHLGDWPYLTDPATGADTELGRVLQENGALVAAMDKVREIVSSTLSLRKANKMRVRQPLAKLTVVVDEPSQVDVYDALLKSELNIKAIDYLMLDEAAEHGLKIVEELKVNARAAGPRLGKQVQFAIKASKSGAWHADPKTGDPVIETPDGEITLQGDEYDITRRVEEADASERANSASSILPSGGFVILDLALDDALIAEGYARDVIRAVQDARKAADLDVTDRIDLTLDVPEGDMAKVERFEDLIKSETLATSMTLRAGAE--------------LKAEVAKV
2262	GC_00000061	core	LH_964	1604	27	28	2	0	0.994759	0.952819	0.973338		amino acids such as valine, to avoid such errors it has two additional distinct tRNA(Ile)-dependent editing activities. One activity is designated as 'pretransfer' editing and involves the hydrolysis of activated Val-AMP. The other activity is designated 'posttransfer' editing and involves deacylation of mischarged Val-tRNA(Ile)		ko00000, ko00001, ko00002, ko01000, ko01007, ko03016	35760.BCHO_1472	RC00055,RC00523		ko:K01870		ko00970, map00970		6.1.1.5		GO:0003674, GO:0003824, GO:0004812, GO:0004822, GO:0005575, GO:0005618, GO:0005622, GO:0005623, GO:0005737, GO:0005886, GO:0006082, GO:0006139, GO:0006399, GO:0006412, GO:0006418, GO:0006428, GO:0006518, GO:0006520, GO:0006725, GO:0006807, GO:0008150, GO:0008152, GO:0009058, GO:0009059, GO:0009987, GO:0010467, GO:0016020, GO:0016070, GO:0016874, GO:0016875, GO:0019538, GO:0019752, GO:0030312, GO:0034641, GO:0034645, GO:0034660, GO:0043038, GO:0043039, GO:0043043, GO:0043170, GO:0043436, GO:0043603, GO:0043604, GO:0044237, GO:0044238, GO:0044249, GO:0044260, GO:0044267, GO:0044271, GO:0044281, GO:0044424, GO:0044464, GO:0046483, GO:0071704, GO:0071944, GO:0090304, GO:0140098, GO:0140101, GO:1901360, GO:1901564, GO:1901566, GO:1901576		Bifidobacteriales		M00359, M00360		ileS				J	VSETPKHVYPKAAAGDQSANVTPNPDFPKLEEDVLQYWDTNDTFQKSIDENPSGENSDNEFVFFDGPPFANGLPHYGHLLTGYAKDVVPRYQTMKGHRVNRVFGWDTHGLPAELEAQKELGIDSVDQIEKMGIDKFNDACRASVLKYVNEWRDYVHRQARWVDFEHGYKTLDIPYMESVMWAFKTLYDKGLAYKGYRVLPYCPKDQTPLSAHELRMDADVYQDRQDTTVSVALKLRDEDDAYAVIWTTTPWTLPTNFAVVVGGDIDYVEVRPTQGRFAGKKFYFAKALLNSYNKELGEDYEVVRELKGRDMVGWRYHPIFPYFAGEAATAEDGTPGPNAYQILTADYVDTAEGTGLVHQAPYGEDDMNTLNAHGIRSIDVLDAACRFTSLCPDYEGLFVFDANLPILRNLRAGDGPLAERPEAERALLFQEKSYVHSYPHCWRCGTPLIYKPVSSWFVSVTKIKPRLLELNQQINWIPENVKDGQFGKWLSNARDWSISRNRFWGSPIPVWVSDDPKYPRVDVYGSLDELKRDFGDYPRDNEGNVNMHRPWIDNLTRPNPDDPTGKSTMHRITDVLDCWFESGSMPFAQYHYPFENKEYFEHHFPSDFIVEYIGQTRGWFYLLHVMATALFDKPAFKNVICHGIVLGDDGQKMSKHLRNYPDVNGVFDQYGSDAMRWFLMSSPILRGGNLIVTSEGIRDTVRQIMLPVWSSYYFFTLYANAANGGNGYDARRVRADEIGGLAQMDRYLLARTRQLIADVTRDMDAFAISEACDAVADYIDMLTNWYIRNSRDRFWNEDEDAFNTLYTALEAFMRVLAPLAPMEAEAVWRGLTGGESVHLGDWPYLTDPATGADTELGRVLQENGALVAAMDKVREIVSSTLSLRKANKMRVRQPLAKLTVVVDEPSQVDVYDALLKSELNIKAIDYLMLDEAAEHGLKIVEELKVNARAAGPRLGKQVQFAIKASKSGAWHADPKTGDPVIETPDGEITLQGDEYDITRRVEEADASERANSASSILPSGGFVILDLALDDALIAEGYARDVIRAVQDARKAADLDVTDRIDLTLDVPEGDMAKVERFEDLIKSETLATSMTLRAGAE--------------LKAEVAKV
2263	GC_00000061	core	LH_967	1393	27	28	2	0	0.994759	0.952819	0.973338		amino acids such as valine, to avoid such errors it has two additional distinct tRNA(Ile)-dependent editing activities. One activity is designated as 'pretransfer' editing and involves the hydrolysis of activated Val-AMP. The other activity is designated 'posttransfer' editing and involves deacylation of mischarged Val-tRNA(Ile)		ko00000, ko00001, ko00002, ko01000, ko01007, ko03016	35760.BCHO_1472	RC00055,RC00523		ko:K01870		ko00970, map00970		6.1.1.5		GO:0003674, GO:0003824, GO:0004812, GO:0004822, GO:0005575, GO:0005618, GO:0005622, GO:0005623, GO:0005737, GO:0005886, GO:0006082, GO:0006139, GO:0006399, GO:0006412, GO:0006418, GO:0006428, GO:0006518, GO:0006520, GO:0006725, GO:0006807, GO:0008150, GO:0008152, GO:0009058, GO:0009059, GO:0009987, GO:0010467, GO:0016020, GO:0016070, GO:0016874, GO:0016875, GO:0019538, GO:0019752, GO:0030312, GO:0034641, GO:0034645, GO:0034660, GO:0043038, GO:0043039, GO:0043043, GO:0043170, GO:0043436, GO:0043603, GO:0043604, GO:0044237, GO:0044238, GO:0044249, GO:0044260, GO:0044267, GO:0044271, GO:0044281, GO:0044424, GO:0044464, GO:0046483, GO:0071704, GO:0071944, GO:0090304, GO:0140098, GO:0140101, GO:1901360, GO:1901564, GO:1901566, GO:1901576		Bifidobacteriales		M00359, M00360		ileS				J	VSETPKHVYPKAAAGDQSANVAPNPDFPKLEEDVLQYWDTNDTFQKSIDENPSGENSDNEFVFFDGPPFANGLPHYGHLLTGYAKDVVPRYQTMKGHRVNRVFGWDTHGLPAELEAQKELGIDSVDQIEKMGIDKFNDACRASVLKYVNEWRDYVHRQARWVDFEHGYKTLDIPYMESVMWAFKTLYDKGLAYKGYRVLPYCPKDQTPLSAHELRMDADVYQDRQDTTVSVALKLRDEDDAYAVIWTTTPWTLPTNFAVVVGDDIDYVEVRPTQGRFAGKKFYFAKALLNSYNKELGEDYEVVRELKGRDMVGWRYHPIFPYFAGEAATAEDGTPGPNAYQILTADYVDTAEGTGLVHQAPYGEDDMNTLNAHGIRSIDVLDAACRFTSLCPDYEGLFVFDANLPILRNLRAGDGPLAERPEAERALLFQEKSYVHSYPHCWRCGTPLIYKPVSSWFVSVTKIKPRLLELNQQINWIPENVKDGQFGKWLSNARDWSISRNRFWGSPIPVWVSDDPKYPRVDVYGSLDELKRDFGDYPRDSEGNVNMHRPWIDNLTRPNPDDPTGKSTMHRITDVLDCWFESGSMPFAQYHYPFENKEYFEHHFPSDFIVEYIGQTRGWFYLLHVMATALFDKPAFKNVICHGIVLGDDGQKMSKHLRNYPDVNGVFDQYGSDAMRWFLMSSPILRGGNLIVTSEGIRDTVRQIMLPVWSSYYFFTLYANAANGGNGYDARRVRADEIGGLAQMDRYLLARTRQLIADVTRDMDAFAISEACDAVADYIDMLTNWYIRNSRDRFWNEDENAFNTLYTALEAFMRVLAPLAPMEAEAVWRGLTGGESVHLGDWPYLTDPATGADTELGRVLQENGALVAAMDKVREIVSSTLSLRKANKMRVRQPLAKLTVVVDDPSQVDVYDALLKSELNIKAIDYLMLDEAAEHGLKIVEELKVNARAAGPRLGKQVQFAIKASKSGAWHADPKTGDPVIETPAGEITLQGDEYDITRRVEEADASERANSASSILPSGGFVILDLALDGALIAEGYARDVIRAVQDARKSADLDVTDRIDLTLDVPEDDMAKVERFEDLIKSETLATSMTLREGTE--------------LKAEVAKA
2264	GC_00000061	core	LH_971	1723	27	28	2	0	0.994759	0.952819	0.973338		amino acids such as valine, to avoid such errors it has two additional distinct tRNA(Ile)-dependent editing activities. One activity is designated as 'pretransfer' editing and involves the hydrolysis of activated Val-AMP. The other activity is designated 'posttransfer' editing and involves deacylation of mischarged Val-tRNA(Ile)		ko00000, ko00001, ko00002, ko01000, ko01007, ko03016	35760.BCHO_1472	RC00055,RC00523		ko:K01870		ko00970, map00970		6.1.1.5		GO:0003674, GO:0003824, GO:0004812, GO:0004822, GO:0005575, GO:0005618, GO:0005622, GO:0005623, GO:0005737, GO:0005886, GO:0006082, GO:0006139, GO:0006399, GO:0006412, GO:0006418, GO:0006428, GO:0006518, GO:0006520, GO:0006725, GO:0006807, GO:0008150, GO:0008152, GO:0009058, GO:0009059, GO:0009987, GO:0010467, GO:0016020, GO:0016070, GO:0016874, GO:0016875, GO:0019538, GO:0019752, GO:0030312, GO:0034641, GO:0034645, GO:0034660, GO:0043038, GO:0043039, GO:0043043, GO:0043170, GO:0043436, GO:0043603, GO:0043604, GO:0044237, GO:0044238, GO:0044249, GO:0044260, GO:0044267, GO:0044271, GO:0044281, GO:0044424, GO:0044464, GO:0046483, GO:0071704, GO:0071944, GO:0090304, GO:0140098, GO:0140101, GO:1901360, GO:1901564, GO:1901566, GO:1901576		Bifidobacteriales		M00359, M00360		ileS				J	VSETPKHVYPKAAAGDQSANVAPNPDFPKLEEDVLQYWDTNDTFQKSIDENPSGENSDNEFVFFDGPPFANGLPHYGHLLTGYAKDVVPRYQTMKGHRVNRVFGWDTHGLPAELEAQKELGIDSVDQIEKMGIDKFNDACRASVLKYVNEWRDYVHRQARWVDFEHGYKTLDIPYMESVMWAFKTLYDKGLAYKGYRVLPYCPKDQTPLSAHELRMDADVYQDRQDTTVSVALKLRDEDDAYAVIWTTTPWTLPTNFAVVVGDDIDYVEVRPTQGRFAGKKFYFAKALLNSYNKELGEDYEVVRELKGRDMVGWRYHPIFPYFAGEAATAEDGTPGPNAYQILTADYVDTAEGTGLVHQAPYGEDDMNTLNAHGIRSIDVLDAACRFTSLCPDYEGLFVFDANLPILRNLRAGDGPLAERPEAERALLFQEKSYVHSYPHCWRCGTPLIYKPVSSWFVSVTKIKPRLLELNQQINWIPENVKDGQFGKWLSNARDWSISRNRFWGSPIPVWVSDDPKYPRVDVYGSLDELKRDFGDYPRDSEGNVNMHRPWIDNLTRPNPDDPTGKSTMHRITDVLDCWFESGSMPFAQYHYPFENKEYFEHHFPSDFIVEYIGQTRGWFYLLHVMATALFDKPAFKNVICHGIVLGDDGQKMSKHLRNYPDVNGVFDQYGSDAMRWFLMSSPILRGGNLIVTSEGIRDTVRQIMLPVWSSYYFFTLYANAANGGNGYDARRVRADEIGGLAQMDRYLLARTRQLIADVTRDMDAFAISEACDAVADYIDMLTNWYIRNSRDRFWNEDENAFNTLYTALEAFMRVLAPLAPMEAEAVWRGLTGGESVHLGDWPYLTDPATGADTELGRVLQENGALVAAMDKVREIVSSTLSLRKANKMRVRQPLAKLTVVVDDPSQVDVYDALLKSELNIKAIDYLMLDEAAEHGLKIVEELKVNARAAGPRLGKQVQFAIKASKSGAWHADPKTGDPVIETPAGEITLQGDEYDITRRVEEADASERANSASSILPSGGFVILDLALDGALIAEGYARDVIRAVQDARKSADLDVTDRIDLTLDVPEDDMAKVERFEDLIKSETLATSMTLREGTE--------------LKAEVAKA
2265	GC_00000061	core	LH_973	1729	27	28	2	0	0.994759	0.952819	0.973338		amino acids such as valine, to avoid such errors it has two additional distinct tRNA(Ile)-dependent editing activities. One activity is designated as 'pretransfer' editing and involves the hydrolysis of activated Val-AMP. The other activity is designated 'posttransfer' editing and involves deacylation of mischarged Val-tRNA(Ile)		ko00000, ko00001, ko00002, ko01000, ko01007, ko03016	35760.BCHO_1472	RC00055,RC00523		ko:K01870		ko00970, map00970		6.1.1.5		GO:0003674, GO:0003824, GO:0004812, GO:0004822, GO:0005575, GO:0005618, GO:0005622, GO:0005623, GO:0005737, GO:0005886, GO:0006082, GO:0006139, GO:0006399, GO:0006412, GO:0006418, GO:0006428, GO:0006518, GO:0006520, GO:0006725, GO:0006807, GO:0008150, GO:0008152, GO:0009058, GO:0009059, GO:0009987, GO:0010467, GO:0016020, GO:0016070, GO:0016874, GO:0016875, GO:0019538, GO:0019752, GO:0030312, GO:0034641, GO:0034645, GO:0034660, GO:0043038, GO:0043039, GO:0043043, GO:0043170, GO:0043436, GO:0043603, GO:0043604, GO:0044237, GO:0044238, GO:0044249, GO:0044260, GO:0044267, GO:0044271, GO:0044281, GO:0044424, GO:0044464, GO:0046483, GO:0071704, GO:0071944, GO:0090304, GO:0140098, GO:0140101, GO:1901360, GO:1901564, GO:1901566, GO:1901576		Bifidobacteriales		M00359, M00360		ileS				J	VSETPKHVYPKAAAGDQSANVAPNPDFPKLEEDVLQYWDTNDTFQKSIDENPSGENSDNEFVFFDGPPFANGLPHYGHLLTGYAKDVVPRYQTMKGHRVNRVFGWDTHGLPAELEAQKELGIDSVDQIEKMGIDKFNDACRASVLKYVNEWRDYVHRQARWVDFEHGYKTLDIPYMESVMWAFKTLYDKGLAYKGYRVLPYCPKDQTPLSAHELRMDADVYQDRQDTTVSVALKLRDEDDAYAVIWTTTPWTLPTNFAVVVGDDIDYVEVRPTQGRFAGKKFYFAKALLNSYNKELGEDYEVVRELKGRDMVGWRYHPIFPYFAGEAATAEDGTPGPNAYQILTADYVDTAEGTGLVHQAPYGEDDMNTLNAHGIRSIDVLDAACRFTSLCPDYEGLFVFDANLPILRNLRAGDGPLAERPEAERALLFQEKSYVHSYPHCWRCGTPLIYKPVSSWFVSVTKIKPRLLELNQQINWIPENVKDGQFGKWLSNARDWSISRNRFWGSPIPVWVSDDPKYPRVDVYGSLDELKRDFGDYPRDSEGNVNMHRPWIDNLTRPNPDDPTGKSTMHRITDVLDCWFESGSMPFAQYHYPFENKEYFEHHFPSDFIVEYIGQTRGWFYLLHVMATALFDKPAFKNVICHGIVLGDDGQKMSKHLRNYPDVNGVFDQYGSDAMRWFLMSSPILRGGNLIVTSEGIRDTVRQIMLPVWSSYYFFTLYANAANGGNGYDARRVRADEIGGLAQMDRYLLARTRQLIADVTRDMDAFAISEACDAVADYIDMLTNWYIRNSRDRFWNEDENAFNTLYTALEAFMRVLAPLAPMEAEAVWRGLTGGESVHLGDWPYLTDPATGADTELGRVLQENGALVAAMDKVREIVSSTLSLRKANKMRVRQPLAKLTVVVDDPSQVDVYDALLKSELNIKAIDYLMLDEAAEHGLKIVEELKVNARAAGPRLGKQVQFAIKASKSGAWHADPKTGDPVIETPAGEITLQGDEYDITRRVEEADASERANSASSILPSGGFVILDLALDGALIAEGYARDVIRAVQDARKSADLDVTDRIDLTLDVPEDDMAKVERFEDLIKSETLATSMTLREGTE--------------LKAEVAKA
2266	GC_00000061	core	LH_976	1524	27	28	2	0	0.994759	0.952819	0.973338		amino acids such as valine, to avoid such errors it has two additional distinct tRNA(Ile)-dependent editing activities. One activity is designated as 'pretransfer' editing and involves the hydrolysis of activated Val-AMP. The other activity is designated 'posttransfer' editing and involves deacylation of mischarged Val-tRNA(Ile)		ko00000, ko00001, ko00002, ko01000, ko01007, ko03016	35760.BCHO_1472	RC00055,RC00523		ko:K01870		ko00970, map00970		6.1.1.5		GO:0003674, GO:0003824, GO:0004812, GO:0004822, GO:0005575, GO:0005618, GO:0005622, GO:0005623, GO:0005737, GO:0005886, GO:0006082, GO:0006139, GO:0006399, GO:0006412, GO:0006418, GO:0006428, GO:0006518, GO:0006520, GO:0006725, GO:0006807, GO:0008150, GO:0008152, GO:0009058, GO:0009059, GO:0009987, GO:0010467, GO:0016020, GO:0016070, GO:0016874, GO:0016875, GO:0019538, GO:0019752, GO:0030312, GO:0034641, GO:0034645, GO:0034660, GO:0043038, GO:0043039, GO:0043043, GO:0043170, GO:0043436, GO:0043603, GO:0043604, GO:0044237, GO:0044238, GO:0044249, GO:0044260, GO:0044267, GO:0044271, GO:0044281, GO:0044424, GO:0044464, GO:0046483, GO:0071704, GO:0071944, GO:0090304, GO:0140098, GO:0140101, GO:1901360, GO:1901564, GO:1901566, GO:1901576		Bifidobacteriales		M00359, M00360		ileS				J	VSETPKHVYPKAAAGDQSANVAPNPDFPKLEEDVLQYWDTNDTFQKSIDENPSGENSDNEFVFFDGPPFANGLPHYGHLLTGYAKDVVPRYQTMKGHRVNRVFGWDTHGLPAELEAQKELGIDSVDQIEKMGIDKFNDACRASVLKYVNEWRDYVHRQARWVDFEHGYKTLDIPYMESVMWAFKTLYDKGLAYKGYRVLPYCPKDQTPLSAHELRMDADVYQDRQDTTVSVALKLRDEDDAYAVIWTTTPWTLPTNFAVVVGDDIDYVEVRPTQGRFAGKKFYFAKALLNSYNKELGEDYEVVRELKGRDMVGWRYHPIFPYFAGEAATAEDGTPGPNAYQILTADYVDTAEGTGLVHQAPYGEDDMNTLNAHGIRSIDVLDAACRFTSLCPDYEGLFVFDANLPILRNLRAGDGPLAERPEAERALLFQEKSYVHSYPHCWRCGTPLIYKPVSSWFVSVTKIKPRLLELNQQINWIPENVKDGQFGKWLSNARDWSISRNRFWGSPIPVWVSDDPKYPRVDVYGSLDELKRDFGDYPRDSEGNVNMHRPWIDNLTRPNPDDPTGKSTMHRITDVLDCWFESGSMPFAQYHYPFENKEYFEHHFPSDFIVEYIGQTRGWFYLLHVMATALFDKPAFKNVICHGIVLGDDGQKMSKHLRNYPDVNGVFDQYGSDAMRWFLMSSPILRGGNLIVTSEGIRDTVRQIMLPVWSSYYFFTLYANAANGGNGYDARRVRADEIGGLAQMDRYLLARTRQLIADVTRDMDAFAISEACDAVADYIDMLTNWYIRNSRDRFWNEDENAFNTLYTALEAFMRVLAPLAPMEAEAVWRGLTGGESVHLGDWPYLTDPATGADTELGRVLQENGALVAAMDKVREIVSSTLSLRKANKMRVRQPLAKLTVVVDDPSQVDVYDALLKSELNIKAIDYLMLDEAAEHGLKIVEELKVNARAAGPRLGKQVQFAIKASKSGAWHADPKTGDPVIETPAGEITLQGDEYDITRRVEEADASERANSASSILPSGGFVILDLALDGALIAEGYARDVIRAVQDARKAADLDVTDRIDLTLDVPEDDMAKVERFEDLIKSETLATSMTLRKGTE--------------LKAEVAKA
2267	GC_00000061	core	LH_977	461	27	28	2	0	0.994759	0.952819	0.973338		amino acids such as valine, to avoid such errors it has two additional distinct tRNA(Ile)-dependent editing activities. One activity is designated as 'pretransfer' editing and involves the hydrolysis of activated Val-AMP. The other activity is designated 'posttransfer' editing and involves deacylation of mischarged Val-tRNA(Ile)		ko00000, ko00001, ko00002, ko01000, ko01007, ko03016	35760.BCHO_1472	RC00055,RC00523		ko:K01870		ko00970, map00970		6.1.1.5		GO:0003674, GO:0003824, GO:0004812, GO:0004822, GO:0005575, GO:0005618, GO:0005622, GO:0005623, GO:0005737, GO:0005886, GO:0006082, GO:0006139, GO:0006399, GO:0006412, GO:0006418, GO:0006428, GO:0006518, GO:0006520, GO:0006725, GO:0006807, GO:0008150, GO:0008152, GO:0009058, GO:0009059, GO:0009987, GO:0010467, GO:0016020, GO:0016070, GO:0016874, GO:0016875, GO:0019538, GO:0019752, GO:0030312, GO:0034641, GO:0034645, GO:0034660, GO:0043038, GO:0043039, GO:0043043, GO:0043170, GO:0043436, GO:0043603, GO:0043604, GO:0044237, GO:0044238, GO:0044249, GO:0044260, GO:0044267, GO:0044271, GO:0044281, GO:0044424, GO:0044464, GO:0046483, GO:0071704, GO:0071944, GO:0090304, GO:0140098, GO:0140101, GO:1901360, GO:1901564, GO:1901566, GO:1901576		Bifidobacteriales		M00359, M00360		ileS				J	VSETPKHVYPKAAAGDQSANVTPNPDFPKLEEDVLQYWDTNDTFQKSIDENPSGENSDNEFVFFDGPPFANGLPHYGHLLTGYAKDVVPRYQTMKGHRVNRVFGWDTHGLPAELEAQKELGIDSVDQIEKMGIDKFNDACRASVLKYVNEWRDYVHRQARWVDFEHGYKTLDIPYMESVMWAFKTLYDKGLAYKGYRVLPYCPKDQTPLSAHELRMDADVYQDRQDTTVSVALKLRDEDDAYAVIWTTTPWTLPTNFAVVVGGDIDYVEVRPTQGRFAGKKFYFAKALLNSYNKELGEDYEVVRELKGRDMVGWRYHPIFPYFAGEAATAEDGTPGPNAYQIFTADYVDTAEGTGLVHQAPYGEDDMNTLNAHGIRSIDVLDAACRFTSLCPDYEGLFVFDANLPILRNLRAGDGPLAERPEAERALLFQEKSYVHSYPHCWRCGTPLIYKPVSSWFVSVTKIKPRLLELNQQINWIPENVKDGQFGKWLSNARDWSISRNRFWGSPIPVWVSDDPKYPRVDVYGSLDELKRDFGDYPRDSEGNVNMHRPWIDNLTRPNPDDPTGKSTMHRITDVLDCWFESGSMPFAQYHYPFENKEYFEHHFPSDFIVEYIGQTRGWFYLLHVMATALFDKPAFKNVICHGIVLGDDGQKMSKHLRNYPDVNGVFDQYGSDAMRWFLMSSPILRGGNLIVTSEGIRDTVRQIMLPVWSSYYFFTLYANAANGGNGYDARRVRADEIGGLAQMDRYLLARTRQLIADVTRDMDAFAISEACDAVADYIDMLTNWYIRNSRDRFWNEDEDAFNTLYTALEAFMRVLAPLAPMEAEAVWRGLTGGESVHLGDWPYLTDPATGADTELGRVLQENGALVAAMDKVREIVSSTLSLRKANKMRVRQPLAKLTVVVDEPSQVDVYDALLKSELNIKAIDYLMLDEAAEHGLKIVEELKVNARAAGPRLGKQVQFAIKASKSGAWHADPKTGDPVIETPDGEITLQGDEYDITRRVEEADASERANSASSILPSGGFVILDLALDDALIAEGYARDVIRAVQDARKGADLDVTDRIDLTLDVPEGDMAKVERFEDLIKSETLATSMTLRAGAE--------------LKAEVAKV
2268	GC_00000061	core	LH_979	1940	27	28	2	0	0.994759	0.952819	0.973338		amino acids such as valine, to avoid such errors it has two additional distinct tRNA(Ile)-dependent editing activities. One activity is designated as 'pretransfer' editing and involves the hydrolysis of activated Val-AMP. The other activity is designated 'posttransfer' editing and involves deacylation of mischarged Val-tRNA(Ile)		ko00000, ko00001, ko00002, ko01000, ko01007, ko03016	35760.BCHO_1472	RC00055,RC00523		ko:K01870		ko00970, map00970		6.1.1.5		GO:0003674, GO:0003824, GO:0004812, GO:0004822, GO:0005575, GO:0005618, GO:0005622, GO:0005623, GO:0005737, GO:0005886, GO:0006082, GO:0006139, GO:0006399, GO:0006412, GO:0006418, GO:0006428, GO:0006518, GO:0006520, GO:0006725, GO:0006807, GO:0008150, GO:0008152, GO:0009058, GO:0009059, GO:0009987, GO:0010467, GO:0016020, GO:0016070, GO:0016874, GO:0016875, GO:0019538, GO:0019752, GO:0030312, GO:0034641, GO:0034645, GO:0034660, GO:0043038, GO:0043039, GO:0043043, GO:0043170, GO:0043436, GO:0043603, GO:0043604, GO:0044237, GO:0044238, GO:0044249, GO:0044260, GO:0044267, GO:0044271, GO:0044281, GO:0044424, GO:0044464, GO:0046483, GO:0071704, GO:0071944, GO:0090304, GO:0140098, GO:0140101, GO:1901360, GO:1901564, GO:1901566, GO:1901576		Bifidobacteriales		M00359, M00360		ileS				J	VSETPKHVYPKAAAGDQSANVTPNPDFPKLEEDVLQYWDTNDTFQKSIDENPSGENSDNEFVFFDGPPFANGLPHYGHLLTGYAKDVVPRYQTMKGHRVNRVFGWDTHGLPAELEAQKELGIDSVDQIEKMGIDKFNDACRASVLKYVNEWRDYVHRQARWVDFEHGYKTLDIPYMESVMWAFKTLYDKGLAYKGYRVLPYCPKDQTPLSAHELRMDADVYQDRQDTTVSVALKLRDEDDAYAVIWTTTPWTLPTNFAVVVGGDIDYVEVRPTQGRFAGKKFYFAKALLNSYNKELGEDYEVVRELKGRDMVGWRYHPIFPYFAGEAATAEDGTPGPNAYQIFTADYVDTAEGTGLVHQAPYGEDDMNTLNAHGIRSIDVLDAACRFTSLCPDYEGLFVFDANLPILRNLRAGDGPLAERPEAERALLFQEKSYVHSYPHCWRCGTPLIYKPVSSWFVSVTKIKPRLLELNQQINWIPENVKDGQFGKWLSNARDWSISRNRFWGSPIPVWVSDDPKYPRVDVYGSLDELKRDFGDYPRDSEGNVNMHRPWIDNLTRPNPDDPTGKSTMHRITDVLDCWFESGSMPFAQYHYPFENKEYFEHHFPSDFIVEYIGQTRGWFYLLHVMATALFDKPAFKNVICHGIVLGDDGQKMSKHLRNYPDVNGVFDQYGSDAMRWFLMSSPILRGGNLIVTSEGIRDTVRQIMLPVWSSYYFFTLYANAANGGNGYDARRVRADEIGGLAQMDRYLLARTRQLIADVTRDMDAFAISEACDAVADYIDMLTNWYIRNSRDRFWNEDEDAFNTLYTALEAFMRVLAPLAPMEAEAVWRGLTGGESVHLGDWPYLTDPATGADTELGRVLQENGALVAAMDKVREIVSSTLSLRKANKMRVRQPLAKLTVVVDEPSQVDVYDALLKSELNIKAIDYLMLDEAAEHGLKIVEELKVNARAAGPRLGKQVQFAIKASKSGAWHADPKTGDPVIETPDGEITLQGDEYDITRRVEEADASERANSASSILPSGGFVILDLALDDALIAEGYARDVIRAVQDARKGADLDVTDRIDLTLDVPEGDMAKVERFEDLIKSETLATSMTLRAGAE--------------LKAEVAKV
2269	GC_00000061	core	LH_980	542	27	28	2	0	0.994759	0.952819	0.973338		amino acids such as valine, to avoid such errors it has two additional distinct tRNA(Ile)-dependent editing activities. One activity is designated as 'pretransfer' editing and involves the hydrolysis of activated Val-AMP. The other activity is designated 'posttransfer' editing and involves deacylation of mischarged Val-tRNA(Ile)		ko00000, ko00001, ko00002, ko01000, ko01007, ko03016	35760.BCHO_1472	RC00055,RC00523		ko:K01870		ko00970, map00970		6.1.1.5		GO:0003674, GO:0003824, GO:0004812, GO:0004822, GO:0005575, GO:0005618, GO:0005622, GO:0005623, GO:0005737, GO:0005886, GO:0006082, GO:0006139, GO:0006399, GO:0006412, GO:0006418, GO:0006428, GO:0006518, GO:0006520, GO:0006725, GO:0006807, GO:0008150, GO:0008152, GO:0009058, GO:0009059, GO:0009987, GO:0010467, GO:0016020, GO:0016070, GO:0016874, GO:0016875, GO:0019538, GO:0019752, GO:0030312, GO:0034641, GO:0034645, GO:0034660, GO:0043038, GO:0043039, GO:0043043, GO:0043170, GO:0043436, GO:0043603, GO:0043604, GO:0044237, GO:0044238, GO:0044249, GO:0044260, GO:0044267, GO:0044271, GO:0044281, GO:0044424, GO:0044464, GO:0046483, GO:0071704, GO:0071944, GO:0090304, GO:0140098, GO:0140101, GO:1901360, GO:1901564, GO:1901566, GO:1901576		Bifidobacteriales		M00359, M00360		ileS				J	VSETPKHVYPKAAAGDQSANVTPNPDFPKLEEDVLQYWDTNDTFQKSIDENPSGENSDNEFVFFDGPPFANGLPHYGHLLTGYAKDVVPRYQTMKGHRVNRVFGWDTHGLPAELEAQKELGIDSVDQIEKMGIDKFNDACRASVLKYVNEWRDYVHRQARWVDFEHGYKTLDIPYMESVMWAFKTLYDKGLAYKGYRVLPYCPKDQTPLSAHELRMDADVYQDRQDTTVSVALKLRDEDDAYAVIWTTTPWTLPTNFAVVVGGDIDYVEVRPTQGRFAGKKFYLAKALLNSYNKELGEDYEVVRELKGRDMVGWRYHPIFPYFAGEAATAEAGTPGPNAYQILTAGYVDTAEGTGLVHQAPYGEDDMNTLNAHGIRSIDVLDAACRFTSLCPDYEGLFVFDANLPILRNLRAGDGPLAERPEAERALLFQEKSYVHSYPHCWRCGTPLIYKPVSSWFVSVTKIKPRLLELNQQINWIPENVKDGQFGKWLSNARDWSISRNRFWGSPIPVWVSDDPKYPRVDVYGSLDELKRDFGDYPRDSEGNVNMHRPWIDNLTRPNPDDPTGKSTMHRITDVLDCWFESGSMPFAQYHYPFENKEYFEHHFPSDFIVEYIGQTRGWFYLLHVMATALFDKPAFKNVICHGIVLGDDGQKMSKHLRNYPDVNGVFDQYGSDAMRWFLMSSPILRGGNLIVTSEGIRDTVRQIMLPVWSSYYFFTLYANAANGGNGYDARRVRADEIGGLAQMDRYLLARTRQLIADVTRDMDAFAISEACDAVADYIDMLTNWYIRNSRDRFWNEDEAAFNTLYTALEAFMRVLAPLAPMEAEAVWRGLTGGESVHLGDWPYLTDPATGADTELGRVLQENGALVAAMDKVREIVSSTLSLRKANKMRVRQPLAKLTVVIDEPSQVDIYDALLKSELNIKATDYLMLDEAAEHGLKIVEELKVNARAAGPRLGKQVQFAIKASKSGAWHADPKTGDPVIETPDGEITLQGDEYDITRRVEEADASERANSASSILSSGGFVILDLALDDALIAEGYARDVIRAVQDARKGADLDVTDRIDLTLDVPEGDMAKVERFEDLIKSETLATSMTLRAGAE--------------LKAEVAKA
2270	GC_00000062	core	B_castoris_2020B	1476	27	27	1	1	1	1	1		Binds directly to 23S ribosomal RNA and is necessary for the in vitro assembly process of the 50S ribosomal subunit. It is not involved in the protein synthesizing functions of that subunit		br01610, ko00000, ko00001, ko00002, ko03011	35760.BCHO_1530	unknown		ko:K02887		ko03010, map03010				GO:0000027, GO:0000900, GO:0003674, GO:0003676, GO:0003723, GO:0003729, GO:0003735, GO:0005198, GO:0005488, GO:0005575, GO:0005622, GO:0005623, GO:0005737, GO:0005829, GO:0005840, GO:0005886, GO:0006355, GO:0006412, GO:0006417, GO:0006518, GO:0006807, GO:0006996, GO:0008150, GO:0008152, GO:0009058, GO:0009059, GO:0009889, GO:0009890, GO:0009892, GO:0009987, GO:0010467, GO:0010468, GO:0010556, GO:0010558, GO:0010605, GO:0010608, GO:0010629, GO:0015934, GO:0016020, GO:0016043, GO:0017148, GO:0019219, GO:0019222, GO:0019538, GO:0019843, GO:0022607, GO:0022613, GO:0022618, GO:0022625, GO:0022626, GO:0030371, GO:0031323, GO:0031324, GO:0031326, GO:0031327, GO:0032268, GO:0032269, GO:0032991, GO:0034248, GO:0034249, GO:0034622, GO:0034641, GO:0034645, GO:0042254, GO:0042255, GO:0042273, GO:0043043, GO:0043170, GO:0043226, GO:0043228, GO:0043229, GO:0043232, GO:0043603, GO:0043604, GO:0043933, GO:0044085, GO:0044237, GO:0044238, GO:0044249, GO:0044260, GO:0044267, GO:0044271, GO:0044391, GO:0044422, GO:0044424, GO:0044444, GO:0044445, GO:0044446, GO:0044464, GO:0045182, GO:0048519, GO:0048523, GO:0050789, GO:0050794, GO:0051171, GO:0051172, GO:0051246, GO:0051248, GO:0051252, GO:0060255, GO:0065003, GO:0065007, GO:0070180, GO:0070925, GO:0071704, GO:0071826, GO:0071840, GO:0071944, GO:0080090, GO:0090079, GO:0097159, GO:1901363, GO:1901564, GO:1901566, GO:1901576, GO:1903506, GO:1990904, GO:2000112, GO:2000113, GO:2001141		Bifidobacteriales		M00178		rplT				J	MARVKRAVNAHKKRRTVLDRASGYRGQRSRLYRKAKEQLLHSFNYNYRDRKARKGDFRKLWIQRINIAVRNEGITYNRFIQGLRLAGIELDRRALADLAVNDPDTFKTIVEQAKAALPEDVNAPVAA
2271	GC_00000062	core	LH_775	867	27	27	1	1	1	1	1		Binds directly to 23S ribosomal RNA and is necessary for the in vitro assembly process of the 50S ribosomal subunit. It is not involved in the protein synthesizing functions of that subunit		br01610, ko00000, ko00001, ko00002, ko03011	35760.BCHO_1530	unknown		ko:K02887		ko03010, map03010				GO:0000027, GO:0000900, GO:0003674, GO:0003676, GO:0003723, GO:0003729, GO:0003735, GO:0005198, GO:0005488, GO:0005575, GO:0005622, GO:0005623, GO:0005737, GO:0005829, GO:0005840, GO:0005886, GO:0006355, GO:0006412, GO:0006417, GO:0006518, GO:0006807, GO:0006996, GO:0008150, GO:0008152, GO:0009058, GO:0009059, GO:0009889, GO:0009890, GO:0009892, GO:0009987, GO:0010467, GO:0010468, GO:0010556, GO:0010558, GO:0010605, GO:0010608, GO:0010629, GO:0015934, GO:0016020, GO:0016043, GO:0017148, GO:0019219, GO:0019222, GO:0019538, GO:0019843, GO:0022607, GO:0022613, GO:0022618, GO:0022625, GO:0022626, GO:0030371, GO:0031323, GO:0031324, GO:0031326, GO:0031327, GO:0032268, GO:0032269, GO:0032991, GO:0034248, GO:0034249, GO:0034622, GO:0034641, GO:0034645, GO:0042254, GO:0042255, GO:0042273, GO:0043043, GO:0043170, GO:0043226, GO:0043228, GO:0043229, GO:0043232, GO:0043603, GO:0043604, GO:0043933, GO:0044085, GO:0044237, GO:0044238, GO:0044249, GO:0044260, GO:0044267, GO:0044271, GO:0044391, GO:0044422, GO:0044424, GO:0044444, GO:0044445, GO:0044446, GO:0044464, GO:0045182, GO:0048519, GO:0048523, GO:0050789, GO:0050794, GO:0051171, GO:0051172, GO:0051246, GO:0051248, GO:0051252, GO:0060255, GO:0065003, GO:0065007, GO:0070180, GO:0070925, GO:0071704, GO:0071826, GO:0071840, GO:0071944, GO:0080090, GO:0090079, GO:0097159, GO:1901363, GO:1901564, GO:1901566, GO:1901576, GO:1903506, GO:1990904, GO:2000112, GO:2000113, GO:2001141		Bifidobacteriales		M00178		rplT				J	MARVKRAVNAHKKRRTVLDRASGYRGQRSRLYRKAKEQLLHSFNYNYRDRKARKGDFRKLWIQRINIAVRNEGITYNRFIQGLRLAGIELDRRALADLAVNDPDTFKTIVEQAKAALPEDVNAPVAA
2272	GC_00000062	core	LH_799	1281	27	27	1	1	1	1	1		Binds directly to 23S ribosomal RNA and is necessary for the in vitro assembly process of the 50S ribosomal subunit. It is not involved in the protein synthesizing functions of that subunit		br01610, ko00000, ko00001, ko00002, ko03011	35760.BCHO_1530	unknown		ko:K02887		ko03010, map03010				GO:0000027, GO:0000900, GO:0003674, GO:0003676, GO:0003723, GO:0003729, GO:0003735, GO:0005198, GO:0005488, GO:0005575, GO:0005622, GO:0005623, GO:0005737, GO:0005829, GO:0005840, GO:0005886, GO:0006355, GO:0006412, GO:0006417, GO:0006518, GO:0006807, GO:0006996, GO:0008150, GO:0008152, GO:0009058, GO:0009059, GO:0009889, GO:0009890, GO:0009892, GO:0009987, GO:0010467, GO:0010468, GO:0010556, GO:0010558, GO:0010605, GO:0010608, GO:0010629, GO:0015934, GO:0016020, GO:0016043, GO:0017148, GO:0019219, GO:0019222, GO:0019538, GO:0019843, GO:0022607, GO:0022613, GO:0022618, GO:0022625, GO:0022626, GO:0030371, GO:0031323, GO:0031324, GO:0031326, GO:0031327, GO:0032268, GO:0032269, GO:0032991, GO:0034248, GO:0034249, GO:0034622, GO:0034641, GO:0034645, GO:0042254, GO:0042255, GO:0042273, GO:0043043, GO:0043170, GO:0043226, GO:0043228, GO:0043229, GO:0043232, GO:0043603, GO:0043604, GO:0043933, GO:0044085, GO:0044237, GO:0044238, GO:0044249, GO:0044260, GO:0044267, GO:0044271, GO:0044391, GO:0044422, GO:0044424, GO:0044444, GO:0044445, GO:0044446, GO:0044464, GO:0045182, GO:0048519, GO:0048523, GO:0050789, GO:0050794, GO:0051171, GO:0051172, GO:0051246, GO:0051248, GO:0051252, GO:0060255, GO:0065003, GO:0065007, GO:0070180, GO:0070925, GO:0071704, GO:0071826, GO:0071840, GO:0071944, GO:0080090, GO:0090079, GO:0097159, GO:1901363, GO:1901564, GO:1901566, GO:1901576, GO:1903506, GO:1990904, GO:2000112, GO:2000113, GO:2001141		Bifidobacteriales		M00178		rplT				J	MARVKRAVNAHKKRRTVLDRASGYRGQRSRLYRKAKEQLLHSFNYNYRDRKARKGDFRKLWIQRINIAVRNEGITYNRFIQGLRLAGIELDRRALADLAVNDPDTFKTIVEQAKAALPEDVNAPVAA
2273	GC_00000062	core	LH_805	185	27	27	1	1	1	1	1		Binds directly to 23S ribosomal RNA and is necessary for the in vitro assembly process of the 50S ribosomal subunit. It is not involved in the protein synthesizing functions of that subunit		br01610, ko00000, ko00001, ko00002, ko03011	35760.BCHO_1530	unknown		ko:K02887		ko03010, map03010				GO:0000027, GO:0000900, GO:0003674, GO:0003676, GO:0003723, GO:0003729, GO:0003735, GO:0005198, GO:0005488, GO:0005575, GO:0005622, GO:0005623, GO:0005737, GO:0005829, GO:0005840, GO:0005886, GO:0006355, GO:0006412, GO:0006417, GO:0006518, GO:0006807, GO:0006996, GO:0008150, GO:0008152, GO:0009058, GO:0009059, GO:0009889, GO:0009890, GO:0009892, GO:0009987, GO:0010467, GO:0010468, GO:0010556, GO:0010558, GO:0010605, GO:0010608, GO:0010629, GO:0015934, GO:0016020, GO:0016043, GO:0017148, GO:0019219, GO:0019222, GO:0019538, GO:0019843, GO:0022607, GO:0022613, GO:0022618, GO:0022625, GO:0022626, GO:0030371, GO:0031323, GO:0031324, GO:0031326, GO:0031327, GO:0032268, GO:0032269, GO:0032991, GO:0034248, GO:0034249, GO:0034622, GO:0034641, GO:0034645, GO:0042254, GO:0042255, GO:0042273, GO:0043043, GO:0043170, GO:0043226, GO:0043228, GO:0043229, GO:0043232, GO:0043603, GO:0043604, GO:0043933, GO:0044085, GO:0044237, GO:0044238, GO:0044249, GO:0044260, GO:0044267, GO:0044271, GO:0044391, GO:0044422, GO:0044424, GO:0044444, GO:0044445, GO:0044446, GO:0044464, GO:0045182, GO:0048519, GO:0048523, GO:0050789, GO:0050794, GO:0051171, GO:0051172, GO:0051246, GO:0051248, GO:0051252, GO:0060255, GO:0065003, GO:0065007, GO:0070180, GO:0070925, GO:0071704, GO:0071826, GO:0071840, GO:0071944, GO:0080090, GO:0090079, GO:0097159, GO:1901363, GO:1901564, GO:1901566, GO:1901576, GO:1903506, GO:1990904, GO:2000112, GO:2000113, GO:2001141		Bifidobacteriales		M00178		rplT				J	MARVKRAVNAHKKRRTVLDRASGYRGQRSRLYRKAKEQLLHSFNYNYRDRKARKGDFRKLWIQRINIAVRNEGITYNRFIQGLRLAGIELDRRALADLAVNDPDTFKTIVEQAKAALPEDVNAPVAA
2274	GC_00000062	core	LH_867	969	27	27	1	1	1	1	1		Binds directly to 23S ribosomal RNA and is necessary for the in vitro assembly process of the 50S ribosomal subunit. It is not involved in the protein synthesizing functions of that subunit		br01610, ko00000, ko00001, ko00002, ko03011	35760.BCHO_1530	unknown		ko:K02887		ko03010, map03010				GO:0000027, GO:0000900, GO:0003674, GO:0003676, GO:0003723, GO:0003729, GO:0003735, GO:0005198, GO:0005488, GO:0005575, GO:0005622, GO:0005623, GO:0005737, GO:0005829, GO:0005840, GO:0005886, GO:0006355, GO:0006412, GO:0006417, GO:0006518, GO:0006807, GO:0006996, GO:0008150, GO:0008152, GO:0009058, GO:0009059, GO:0009889, GO:0009890, GO:0009892, GO:0009987, GO:0010467, GO:0010468, GO:0010556, GO:0010558, GO:0010605, GO:0010608, GO:0010629, GO:0015934, GO:0016020, GO:0016043, GO:0017148, GO:0019219, GO:0019222, GO:0019538, GO:0019843, GO:0022607, GO:0022613, GO:0022618, GO:0022625, GO:0022626, GO:0030371, GO:0031323, GO:0031324, GO:0031326, GO:0031327, GO:0032268, GO:0032269, GO:0032991, GO:0034248, GO:0034249, GO:0034622, GO:0034641, GO:0034645, GO:0042254, GO:0042255, GO:0042273, GO:0043043, GO:0043170, GO:0043226, GO:0043228, GO:0043229, GO:0043232, GO:0043603, GO:0043604, GO:0043933, GO:0044085, GO:0044237, GO:0044238, GO:0044249, GO:0044260, GO:0044267, GO:0044271, GO:0044391, GO:0044422, GO:0044424, GO:0044444, GO:0044445, GO:0044446, GO:0044464, GO:0045182, GO:0048519, GO:0048523, GO:0050789, GO:0050794, GO:0051171, GO:0051172, GO:0051246, GO:0051248, GO:0051252, GO:0060255, GO:0065003, GO:0065007, GO:0070180, GO:0070925, GO:0071704, GO:0071826, GO:0071840, GO:0071944, GO:0080090, GO:0090079, GO:0097159, GO:1901363, GO:1901564, GO:1901566, GO:1901576, GO:1903506, GO:1990904, GO:2000112, GO:2000113, GO:2001141		Bifidobacteriales		M00178		rplT				J	MARVKRAVNAHKKRRTVLDRASGYRGQRSRLYRKAKEQLLHSFNYNYRDRKARKGDFRKLWIQRINIAVRNEGITYNRFIQGLRLAGIELDRRALADLAVNDPDTFKTIVEQAKAALPEDVNAPVAA
2275	GC_00000062	core	LH_872	1123	27	27	1	1	1	1	1		Binds directly to 23S ribosomal RNA and is necessary for the in vitro assembly process of the 50S ribosomal subunit. It is not involved in the protein synthesizing functions of that subunit		br01610, ko00000, ko00001, ko00002, ko03011	35760.BCHO_1530	unknown		ko:K02887		ko03010, map03010				GO:0000027, GO:0000900, GO:0003674, GO:0003676, GO:0003723, GO:0003729, GO:0003735, GO:0005198, GO:0005488, GO:0005575, GO:0005622, GO:0005623, GO:0005737, GO:0005829, GO:0005840, GO:0005886, GO:0006355, GO:0006412, GO:0006417, GO:0006518, GO:0006807, GO:0006996, GO:0008150, GO:0008152, GO:0009058, GO:0009059, GO:0009889, GO:0009890, GO:0009892, GO:0009987, GO:0010467, GO:0010468, GO:0010556, GO:0010558, GO:0010605, GO:0010608, GO:0010629, GO:0015934, GO:0016020, GO:0016043, GO:0017148, GO:0019219, GO:0019222, GO:0019538, GO:0019843, GO:0022607, GO:0022613, GO:0022618, GO:0022625, GO:0022626, GO:0030371, GO:0031323, GO:0031324, GO:0031326, GO:0031327, GO:0032268, GO:0032269, GO:0032991, GO:0034248, GO:0034249, GO:0034622, GO:0034641, GO:0034645, GO:0042254, GO:0042255, GO:0042273, GO:0043043, GO:0043170, GO:0043226, GO:0043228, GO:0043229, GO:0043232, GO:0043603, GO:0043604, GO:0043933, GO:0044085, GO:0044237, GO:0044238, GO:0044249, GO:0044260, GO:0044267, GO:0044271, GO:0044391, GO:0044422, GO:0044424, GO:0044444, GO:0044445, GO:0044446, GO:0044464, GO:0045182, GO:0048519, GO:0048523, GO:0050789, GO:0050794, GO:0051171, GO:0051172, GO:0051246, GO:0051248, GO:0051252, GO:0060255, GO:0065003, GO:0065007, GO:0070180, GO:0070925, GO:0071704, GO:0071826, GO:0071840, GO:0071944, GO:0080090, GO:0090079, GO:0097159, GO:1901363, GO:1901564, GO:1901566, GO:1901576, GO:1903506, GO:1990904, GO:2000112, GO:2000113, GO:2001141		Bifidobacteriales		M00178		rplT				J	MARVKRAVNAHKKRRTVLDRASGYRGQRSRLYRKAKEQLLHSFNYNYRDRKARKGDFRKLWIQRINIAVRNEGITYNRFIQGLRLAGIELDRRALADLAVNDPDTFKTIVEQAKAALPEDVNAPVAA
2276	GC_00000062	core	LH_874	761	27	27	1	1	1	1	1		Binds directly to 23S ribosomal RNA and is necessary for the in vitro assembly process of the 50S ribosomal subunit. It is not involved in the protein synthesizing functions of that subunit		br01610, ko00000, ko00001, ko00002, ko03011	35760.BCHO_1530	unknown		ko:K02887		ko03010, map03010				GO:0000027, GO:0000900, GO:0003674, GO:0003676, GO:0003723, GO:0003729, GO:0003735, GO:0005198, GO:0005488, GO:0005575, GO:0005622, GO:0005623, GO:0005737, GO:0005829, GO:0005840, GO:0005886, GO:0006355, GO:0006412, GO:0006417, GO:0006518, GO:0006807, GO:0006996, GO:0008150, GO:0008152, GO:0009058, GO:0009059, GO:0009889, GO:0009890, GO:0009892, GO:0009987, GO:0010467, GO:0010468, GO:0010556, GO:0010558, GO:0010605, GO:0010608, GO:0010629, GO:0015934, GO:0016020, GO:0016043, GO:0017148, GO:0019219, GO:0019222, GO:0019538, GO:0019843, GO:0022607, GO:0022613, GO:0022618, GO:0022625, GO:0022626, GO:0030371, GO:0031323, GO:0031324, GO:0031326, GO:0031327, GO:0032268, GO:0032269, GO:0032991, GO:0034248, GO:0034249, GO:0034622, GO:0034641, GO:0034645, GO:0042254, GO:0042255, GO:0042273, GO:0043043, GO:0043170, GO:0043226, GO:0043228, GO:0043229, GO:0043232, GO:0043603, GO:0043604, GO:0043933, GO:0044085, GO:0044237, GO:0044238, GO:0044249, GO:0044260, GO:0044267, GO:0044271, GO:0044391, GO:0044422, GO:0044424, GO:0044444, GO:0044445, GO:0044446, GO:0044464, GO:0045182, GO:0048519, GO:0048523, GO:0050789, GO:0050794, GO:0051171, GO:0051172, GO:0051246, GO:0051248, GO:0051252, GO:0060255, GO:0065003, GO:0065007, GO:0070180, GO:0070925, GO:0071704, GO:0071826, GO:0071840, GO:0071944, GO:0080090, GO:0090079, GO:0097159, GO:1901363, GO:1901564, GO:1901566, GO:1901576, GO:1903506, GO:1990904, GO:2000112, GO:2000113, GO:2001141		Bifidobacteriales		M00178		rplT				J	MARVKRAVNAHKKRRTVLDRASGYRGQRSRLYRKAKEQLLHSFNYNYRDRKARKGDFRKLWIQRINIAVRNEGITYNRFIQGLRLAGIELDRRALADLAVNDPDTFKTIVEQAKAALPEDVNAPVAA
2277	GC_00000062	core	LH_876	967	27	27	1	1	1	1	1		Binds directly to 23S ribosomal RNA and is necessary for the in vitro assembly process of the 50S ribosomal subunit. It is not involved in the protein synthesizing functions of that subunit		br01610, ko00000, ko00001, ko00002, ko03011	35760.BCHO_1530	unknown		ko:K02887		ko03010, map03010				GO:0000027, GO:0000900, GO:0003674, GO:0003676, GO:0003723, GO:0003729, GO:0003735, GO:0005198, GO:0005488, GO:0005575, GO:0005622, GO:0005623, GO:0005737, GO:0005829, GO:0005840, GO:0005886, GO:0006355, GO:0006412, GO:0006417, GO:0006518, GO:0006807, GO:0006996, GO:0008150, GO:0008152, GO:0009058, GO:0009059, GO:0009889, GO:0009890, GO:0009892, GO:0009987, GO:0010467, GO:0010468, GO:0010556, GO:0010558, GO:0010605, GO:0010608, GO:0010629, GO:0015934, GO:0016020, GO:0016043, GO:0017148, GO:0019219, GO:0019222, GO:0019538, GO:0019843, GO:0022607, GO:0022613, GO:0022618, GO:0022625, GO:0022626, GO:0030371, GO:0031323, GO:0031324, GO:0031326, GO:0031327, GO:0032268, GO:0032269, GO:0032991, GO:0034248, GO:0034249, GO:0034622, GO:0034641, GO:0034645, GO:0042254, GO:0042255, GO:0042273, GO:0043043, GO:0043170, GO:0043226, GO:0043228, GO:0043229, GO:0043232, GO:0043603, GO:0043604, GO:0043933, GO:0044085, GO:0044237, GO:0044238, GO:0044249, GO:0044260, GO:0044267, GO:0044271, GO:0044391, GO:0044422, GO:0044424, GO:0044444, GO:0044445, GO:0044446, GO:0044464, GO:0045182, GO:0048519, GO:0048523, GO:0050789, GO:0050794, GO:0051171, GO:0051172, GO:0051246, GO:0051248, GO:0051252, GO:0060255, GO:0065003, GO:0065007, GO:0070180, GO:0070925, GO:0071704, GO:0071826, GO:0071840, GO:0071944, GO:0080090, GO:0090079, GO:0097159, GO:1901363, GO:1901564, GO:1901566, GO:1901576, GO:1903506, GO:1990904, GO:2000112, GO:2000113, GO:2001141		Bifidobacteriales		M00178		rplT				J	MARVKRAVNAHKKRRTVLDRASGYRGQRSRLYRKAKEQLLHSFNYNYRDRKARKGDFRKLWIQRINIAVRNEGITYNRFIQGLRLAGIELDRRALADLAVNDPDTFKTIVEQAKAALPEDVNAPVAA
2278	GC_00000062	core	LH_911	715	27	27	1	1	1	1	1		Binds directly to 23S ribosomal RNA and is necessary for the in vitro assembly process of the 50S ribosomal subunit. It is not involved in the protein synthesizing functions of that subunit		br01610, ko00000, ko00001, ko00002, ko03011	35760.BCHO_1530	unknown		ko:K02887		ko03010, map03010				GO:0000027, GO:0000900, GO:0003674, GO:0003676, GO:0003723, GO:0003729, GO:0003735, GO:0005198, GO:0005488, GO:0005575, GO:0005622, GO:0005623, GO:0005737, GO:0005829, GO:0005840, GO:0005886, GO:0006355, GO:0006412, GO:0006417, GO:0006518, GO:0006807, GO:0006996, GO:0008150, GO:0008152, GO:0009058, GO:0009059, GO:0009889, GO:0009890, GO:0009892, GO:0009987, GO:0010467, GO:0010468, GO:0010556, GO:0010558, GO:0010605, GO:0010608, GO:0010629, GO:0015934, GO:0016020, GO:0016043, GO:0017148, GO:0019219, GO:0019222, GO:0019538, GO:0019843, GO:0022607, GO:0022613, GO:0022618, GO:0022625, GO:0022626, GO:0030371, GO:0031323, GO:0031324, GO:0031326, GO:0031327, GO:0032268, GO:0032269, GO:0032991, GO:0034248, GO:0034249, GO:0034622, GO:0034641, GO:0034645, GO:0042254, GO:0042255, GO:0042273, GO:0043043, GO:0043170, GO:0043226, GO:0043228, GO:0043229, GO:0043232, GO:0043603, GO:0043604, GO:0043933, GO:0044085, GO:0044237, GO:0044238, GO:0044249, GO:0044260, GO:0044267, GO:0044271, GO:0044391, GO:0044422, GO:0044424, GO:0044444, GO:0044445, GO:0044446, GO:0044464, GO:0045182, GO:0048519, GO:0048523, GO:0050789, GO:0050794, GO:0051171, GO:0051172, GO:0051246, GO:0051248, GO:0051252, GO:0060255, GO:0065003, GO:0065007, GO:0070180, GO:0070925, GO:0071704, GO:0071826, GO:0071840, GO:0071944, GO:0080090, GO:0090079, GO:0097159, GO:1901363, GO:1901564, GO:1901566, GO:1901576, GO:1903506, GO:1990904, GO:2000112, GO:2000113, GO:2001141		Bifidobacteriales		M00178		rplT				J	MARVKRAVNAHKKRRTVLDRASGYRGQRSRLYRKAKEQLLHSFNYNYRDRKARKGDFRKLWIQRINIAVRNEGITYNRFIQGLRLAGIELDRRALADLAVNDPDTFKTIVEQAKAALPEDVNAPVAA
2279	GC_00000062	core	LH_912	1068	27	27	1	1	1	1	1		Binds directly to 23S ribosomal RNA and is necessary for the in vitro assembly process of the 50S ribosomal subunit. It is not involved in the protein synthesizing functions of that subunit		br01610, ko00000, ko00001, ko00002, ko03011	35760.BCHO_1530	unknown		ko:K02887		ko03010, map03010				GO:0000027, GO:0000900, GO:0003674, GO:0003676, GO:0003723, GO:0003729, GO:0003735, GO:0005198, GO:0005488, GO:0005575, GO:0005622, GO:0005623, GO:0005737, GO:0005829, GO:0005840, GO:0005886, GO:0006355, GO:0006412, GO:0006417, GO:0006518, GO:0006807, GO:0006996, GO:0008150, GO:0008152, GO:0009058, GO:0009059, GO:0009889, GO:0009890, GO:0009892, GO:0009987, GO:0010467, GO:0010468, GO:0010556, GO:0010558, GO:0010605, GO:0010608, GO:0010629, GO:0015934, GO:0016020, GO:0016043, GO:0017148, GO:0019219, GO:0019222, GO:0019538, GO:0019843, GO:0022607, GO:0022613, GO:0022618, GO:0022625, GO:0022626, GO:0030371, GO:0031323, GO:0031324, GO:0031326, GO:0031327, GO:0032268, GO:0032269, GO:0032991, GO:0034248, GO:0034249, GO:0034622, GO:0034641, GO:0034645, GO:0042254, GO:0042255, GO:0042273, GO:0043043, GO:0043170, GO:0043226, GO:0043228, GO:0043229, GO:0043232, GO:0043603, GO:0043604, GO:0043933, GO:0044085, GO:0044237, GO:0044238, GO:0044249, GO:0044260, GO:0044267, GO:0044271, GO:0044391, GO:0044422, GO:0044424, GO:0044444, GO:0044445, GO:0044446, GO:0044464, GO:0045182, GO:0048519, GO:0048523, GO:0050789, GO:0050794, GO:0051171, GO:0051172, GO:0051246, GO:0051248, GO:0051252, GO:0060255, GO:0065003, GO:0065007, GO:0070180, GO:0070925, GO:0071704, GO:0071826, GO:0071840, GO:0071944, GO:0080090, GO:0090079, GO:0097159, GO:1901363, GO:1901564, GO:1901566, GO:1901576, GO:1903506, GO:1990904, GO:2000112, GO:2000113, GO:2001141		Bifidobacteriales		M00178		rplT				J	MARVKRAVNAHKKRRTVLDRASGYRGQRSRLYRKAKEQLLHSFNYNYRDRKARKGDFRKLWIQRINIAVRNEGITYNRFIQGLRLAGIELDRRALADLAVNDPDTFKTIVEQAKAALPEDVNAPVAA
2280	GC_00000062	core	LH_917	970	27	27	1	1	1	1	1		Binds directly to 23S ribosomal RNA and is necessary for the in vitro assembly process of the 50S ribosomal subunit. It is not involved in the protein synthesizing functions of that subunit		br01610, ko00000, ko00001, ko00002, ko03011	35760.BCHO_1530	unknown		ko:K02887		ko03010, map03010				GO:0000027, GO:0000900, GO:0003674, GO:0003676, GO:0003723, GO:0003729, GO:0003735, GO:0005198, GO:0005488, GO:0005575, GO:0005622, GO:0005623, GO:0005737, GO:0005829, GO:0005840, GO:0005886, GO:0006355, GO:0006412, GO:0006417, GO:0006518, GO:0006807, GO:0006996, GO:0008150, GO:0008152, GO:0009058, GO:0009059, GO:0009889, GO:0009890, GO:0009892, GO:0009987, GO:0010467, GO:0010468, GO:0010556, GO:0010558, GO:0010605, GO:0010608, GO:0010629, GO:0015934, GO:0016020, GO:0016043, GO:0017148, GO:0019219, GO:0019222, GO:0019538, GO:0019843, GO:0022607, GO:0022613, GO:0022618, GO:0022625, GO:0022626, GO:0030371, GO:0031323, GO:0031324, GO:0031326, GO:0031327, GO:0032268, GO:0032269, GO:0032991, GO:0034248, GO:0034249, GO:0034622, GO:0034641, GO:0034645, GO:0042254, GO:0042255, GO:0042273, GO:0043043, GO:0043170, GO:0043226, GO:0043228, GO:0043229, GO:0043232, GO:0043603, GO:0043604, GO:0043933, GO:0044085, GO:0044237, GO:0044238, GO:0044249, GO:0044260, GO:0044267, GO:0044271, GO:0044391, GO:0044422, GO:0044424, GO:0044444, GO:0044445, GO:0044446, GO:0044464, GO:0045182, GO:0048519, GO:0048523, GO:0050789, GO:0050794, GO:0051171, GO:0051172, GO:0051246, GO:0051248, GO:0051252, GO:0060255, GO:0065003, GO:0065007, GO:0070180, GO:0070925, GO:0071704, GO:0071826, GO:0071840, GO:0071944, GO:0080090, GO:0090079, GO:0097159, GO:1901363, GO:1901564, GO:1901566, GO:1901576, GO:1903506, GO:1990904, GO:2000112, GO:2000113, GO:2001141		Bifidobacteriales		M00178		rplT				J	MARVKRAVNAHKKRRTVLDRASGYRGQRSRLYRKAKEQLLHSFNYNYRDRKARKGDFRKLWIQRINIAVRNEGITYNRFIQGLRLAGIELDRRALADLAVNDPDTFKTIVEQAKAALPEDVNAPVAA
2281	GC_00000062	core	LH_921	970	27	27	1	1	1	1	1		Binds directly to 23S ribosomal RNA and is necessary for the in vitro assembly process of the 50S ribosomal subunit. It is not involved in the protein synthesizing functions of that subunit		br01610, ko00000, ko00001, ko00002, ko03011	35760.BCHO_1530	unknown		ko:K02887		ko03010, map03010				GO:0000027, GO:0000900, GO:0003674, GO:0003676, GO:0003723, GO:0003729, GO:0003735, GO:0005198, GO:0005488, GO:0005575, GO:0005622, GO:0005623, GO:0005737, GO:0005829, GO:0005840, GO:0005886, GO:0006355, GO:0006412, GO:0006417, GO:0006518, GO:0006807, GO:0006996, GO:0008150, GO:0008152, GO:0009058, GO:0009059, GO:0009889, GO:0009890, GO:0009892, GO:0009987, GO:0010467, GO:0010468, GO:0010556, GO:0010558, GO:0010605, GO:0010608, GO:0010629, GO:0015934, GO:0016020, GO:0016043, GO:0017148, GO:0019219, GO:0019222, GO:0019538, GO:0019843, GO:0022607, GO:0022613, GO:0022618, GO:0022625, GO:0022626, GO:0030371, GO:0031323, GO:0031324, GO:0031326, GO:0031327, GO:0032268, GO:0032269, GO:0032991, GO:0034248, GO:0034249, GO:0034622, GO:0034641, GO:0034645, GO:0042254, GO:0042255, GO:0042273, GO:0043043, GO:0043170, GO:0043226, GO:0043228, GO:0043229, GO:0043232, GO:0043603, GO:0043604, GO:0043933, GO:0044085, GO:0044237, GO:0044238, GO:0044249, GO:0044260, GO:0044267, GO:0044271, GO:0044391, GO:0044422, GO:0044424, GO:0044444, GO:0044445, GO:0044446, GO:0044464, GO:0045182, GO:0048519, GO:0048523, GO:0050789, GO:0050794, GO:0051171, GO:0051172, GO:0051246, GO:0051248, GO:0051252, GO:0060255, GO:0065003, GO:0065007, GO:0070180, GO:0070925, GO:0071704, GO:0071826, GO:0071840, GO:0071944, GO:0080090, GO:0090079, GO:0097159, GO:1901363, GO:1901564, GO:1901566, GO:1901576, GO:1903506, GO:1990904, GO:2000112, GO:2000113, GO:2001141		Bifidobacteriales		M00178		rplT				J	MARVKRAVNAHKKRRTVLDRASGYRGQRSRLYRKAKEQLLHSFNYNYRDRKARKGDFRKLWIQRINIAVRNEGITYNRFIQGLRLAGIELDRRALADLAVNDPDTFKTIVEQAKAALPEDVNAPVAA
2282	GC_00000062	core	LH_946	970	27	27	1	1	1	1	1		Binds directly to 23S ribosomal RNA and is necessary for the in vitro assembly process of the 50S ribosomal subunit. It is not involved in the protein synthesizing functions of that subunit		br01610, ko00000, ko00001, ko00002, ko03011	35760.BCHO_1530	unknown		ko:K02887		ko03010, map03010				GO:0000027, GO:0000900, GO:0003674, GO:0003676, GO:0003723, GO:0003729, GO:0003735, GO:0005198, GO:0005488, GO:0005575, GO:0005622, GO:0005623, GO:0005737, GO:0005829, GO:0005840, GO:0005886, GO:0006355, GO:0006412, GO:0006417, GO:0006518, GO:0006807, GO:0006996, GO:0008150, GO:0008152, GO:0009058, GO:0009059, GO:0009889, GO:0009890, GO:0009892, GO:0009987, GO:0010467, GO:0010468, GO:0010556, GO:0010558, GO:0010605, GO:0010608, GO:0010629, GO:0015934, GO:0016020, GO:0016043, GO:0017148, GO:0019219, GO:0019222, GO:0019538, GO:0019843, GO:0022607, GO:0022613, GO:0022618, GO:0022625, GO:0022626, GO:0030371, GO:0031323, GO:0031324, GO:0031326, GO:0031327, GO:0032268, GO:0032269, GO:0032991, GO:0034248, GO:0034249, GO:0034622, GO:0034641, GO:0034645, GO:0042254, GO:0042255, GO:0042273, GO:0043043, GO:0043170, GO:0043226, GO:0043228, GO:0043229, GO:0043232, GO:0043603, GO:0043604, GO:0043933, GO:0044085, GO:0044237, GO:0044238, GO:0044249, GO:0044260, GO:0044267, GO:0044271, GO:0044391, GO:0044422, GO:0044424, GO:0044444, GO:0044445, GO:0044446, GO:0044464, GO:0045182, GO:0048519, GO:0048523, GO:0050789, GO:0050794, GO:0051171, GO:0051172, GO:0051246, GO:0051248, GO:0051252, GO:0060255, GO:0065003, GO:0065007, GO:0070180, GO:0070925, GO:0071704, GO:0071826, GO:0071840, GO:0071944, GO:0080090, GO:0090079, GO:0097159, GO:1901363, GO:1901564, GO:1901566, GO:1901576, GO:1903506, GO:1990904, GO:2000112, GO:2000113, GO:2001141		Bifidobacteriales		M00178		rplT				J	MARVKRAVNAHKKRRTVLDRASGYRGQRSRLYRKAKEQLLHSFNYNYRDRKARKGDFRKLWIQRINIAVRNEGITYNRFIQGLRLAGIELDRRALADLAVNDPDTFKTIVEQAKAALPEDVNAPVAA
2283	GC_00000062	core	LH_949	766	27	27	1	1	1	1	1		Binds directly to 23S ribosomal RNA and is necessary for the in vitro assembly process of the 50S ribosomal subunit. It is not involved in the protein synthesizing functions of that subunit		br01610, ko00000, ko00001, ko00002, ko03011	35760.BCHO_1530	unknown		ko:K02887		ko03010, map03010				GO:0000027, GO:0000900, GO:0003674, GO:0003676, GO:0003723, GO:0003729, GO:0003735, GO:0005198, GO:0005488, GO:0005575, GO:0005622, GO:0005623, GO:0005737, GO:0005829, GO:0005840, GO:0005886, GO:0006355, GO:0006412, GO:0006417, GO:0006518, GO:0006807, GO:0006996, GO:0008150, GO:0008152, GO:0009058, GO:0009059, GO:0009889, GO:0009890, GO:0009892, GO:0009987, GO:0010467, GO:0010468, GO:0010556, GO:0010558, GO:0010605, GO:0010608, GO:0010629, GO:0015934, GO:0016020, GO:0016043, GO:0017148, GO:0019219, GO:0019222, GO:0019538, GO:0019843, GO:0022607, GO:0022613, GO:0022618, GO:0022625, GO:0022626, GO:0030371, GO:0031323, GO:0031324, GO:0031326, GO:0031327, GO:0032268, GO:0032269, GO:0032991, GO:0034248, GO:0034249, GO:0034622, GO:0034641, GO:0034645, GO:0042254, GO:0042255, GO:0042273, GO:0043043, GO:0043170, GO:0043226, GO:0043228, GO:0043229, GO:0043232, GO:0043603, GO:0043604, GO:0043933, GO:0044085, GO:0044237, GO:0044238, GO:0044249, GO:0044260, GO:0044267, GO:0044271, GO:0044391, GO:0044422, GO:0044424, GO:0044444, GO:0044445, GO:0044446, GO:0044464, GO:0045182, GO:0048519, GO:0048523, GO:0050789, GO:0050794, GO:0051171, GO:0051172, GO:0051246, GO:0051248, GO:0051252, GO:0060255, GO:0065003, GO:0065007, GO:0070180, GO:0070925, GO:0071704, GO:0071826, GO:0071840, GO:0071944, GO:0080090, GO:0090079, GO:0097159, GO:1901363, GO:1901564, GO:1901566, GO:1901576, GO:1903506, GO:1990904, GO:2000112, GO:2000113, GO:2001141		Bifidobacteriales		M00178		rplT				J	MARVKRAVNAHKKRRTVLDRASGYRGQRSRLYRKAKEQLLHSFNYNYRDRKARKGDFRKLWIQRINIAVRNEGITYNRFIQGLRLAGIELDRRALADLAVNDPDTFKTIVEQAKAALPEDVNAPVAA
2284	GC_00000062	core	LH_950	212	27	27	1	1	1	1	1		Binds directly to 23S ribosomal RNA and is necessary for the in vitro assembly process of the 50S ribosomal subunit. It is not involved in the protein synthesizing functions of that subunit		br01610, ko00000, ko00001, ko00002, ko03011	35760.BCHO_1530	unknown		ko:K02887		ko03010, map03010				GO:0000027, GO:0000900, GO:0003674, GO:0003676, GO:0003723, GO:0003729, GO:0003735, GO:0005198, GO:0005488, GO:0005575, GO:0005622, GO:0005623, GO:0005737, GO:0005829, GO:0005840, GO:0005886, GO:0006355, GO:0006412, GO:0006417, GO:0006518, GO:0006807, GO:0006996, GO:0008150, GO:0008152, GO:0009058, GO:0009059, GO:0009889, GO:0009890, GO:0009892, GO:0009987, GO:0010467, GO:0010468, GO:0010556, GO:0010558, GO:0010605, GO:0010608, GO:0010629, GO:0015934, GO:0016020, GO:0016043, GO:0017148, GO:0019219, GO:0019222, GO:0019538, GO:0019843, GO:0022607, GO:0022613, GO:0022618, GO:0022625, GO:0022626, GO:0030371, GO:0031323, GO:0031324, GO:0031326, GO:0031327, GO:0032268, GO:0032269, GO:0032991, GO:0034248, GO:0034249, GO:0034622, GO:0034641, GO:0034645, GO:0042254, GO:0042255, GO:0042273, GO:0043043, GO:0043170, GO:0043226, GO:0043228, GO:0043229, GO:0043232, GO:0043603, GO:0043604, GO:0043933, GO:0044085, GO:0044237, GO:0044238, GO:0044249, GO:0044260, GO:0044267, GO:0044271, GO:0044391, GO:0044422, GO:0044424, GO:0044444, GO:0044445, GO:0044446, GO:0044464, GO:0045182, GO:0048519, GO:0048523, GO:0050789, GO:0050794, GO:0051171, GO:0051172, GO:0051246, GO:0051248, GO:0051252, GO:0060255, GO:0065003, GO:0065007, GO:0070180, GO:0070925, GO:0071704, GO:0071826, GO:0071840, GO:0071944, GO:0080090, GO:0090079, GO:0097159, GO:1901363, GO:1901564, GO:1901566, GO:1901576, GO:1903506, GO:1990904, GO:2000112, GO:2000113, GO:2001141		Bifidobacteriales		M00178		rplT				J	MARVKRAVNAHKKRRTVLDRASGYRGQRSRLYRKAKEQLLHSFNYNYRDRKARKGDFRKLWIQRINIAVRNEGITYNRFIQGLRLAGIELDRRALADLAVNDPDTFKTIVEQAKAALPEDVNAPVAA
2285	GC_00000062	core	LH_951	765	27	27	1	1	1	1	1		Binds directly to 23S ribosomal RNA and is necessary for the in vitro assembly process of the 50S ribosomal subunit. It is not involved in the protein synthesizing functions of that subunit		br01610, ko00000, ko00001, ko00002, ko03011	35760.BCHO_1530	unknown		ko:K02887		ko03010, map03010				GO:0000027, GO:0000900, GO:0003674, GO:0003676, GO:0003723, GO:0003729, GO:0003735, GO:0005198, GO:0005488, GO:0005575, GO:0005622, GO:0005623, GO:0005737, GO:0005829, GO:0005840, GO:0005886, GO:0006355, GO:0006412, GO:0006417, GO:0006518, GO:0006807, GO:0006996, GO:0008150, GO:0008152, GO:0009058, GO:0009059, GO:0009889, GO:0009890, GO:0009892, GO:0009987, GO:0010467, GO:0010468, GO:0010556, GO:0010558, GO:0010605, GO:0010608, GO:0010629, GO:0015934, GO:0016020, GO:0016043, GO:0017148, GO:0019219, GO:0019222, GO:0019538, GO:0019843, GO:0022607, GO:0022613, GO:0022618, GO:0022625, GO:0022626, GO:0030371, GO:0031323, GO:0031324, GO:0031326, GO:0031327, GO:0032268, GO:0032269, GO:0032991, GO:0034248, GO:0034249, GO:0034622, GO:0034641, GO:0034645, GO:0042254, GO:0042255, GO:0042273, GO:0043043, GO:0043170, GO:0043226, GO:0043228, GO:0043229, GO:0043232, GO:0043603, GO:0043604, GO:0043933, GO:0044085, GO:0044237, GO:0044238, GO:0044249, GO:0044260, GO:0044267, GO:0044271, GO:0044391, GO:0044422, GO:0044424, GO:0044444, GO:0044445, GO:0044446, GO:0044464, GO:0045182, GO:0048519, GO:0048523, GO:0050789, GO:0050794, GO:0051171, GO:0051172, GO:0051246, GO:0051248, GO:0051252, GO:0060255, GO:0065003, GO:0065007, GO:0070180, GO:0070925, GO:0071704, GO:0071826, GO:0071840, GO:0071944, GO:0080090, GO:0090079, GO:0097159, GO:1901363, GO:1901564, GO:1901566, GO:1901576, GO:1903506, GO:1990904, GO:2000112, GO:2000113, GO:2001141		Bifidobacteriales		M00178		rplT				J	MARVKRAVNAHKKRRTVLDRASGYRGQRSRLYRKAKEQLLHSFNYNYRDRKARKGDFRKLWIQRINIAVRNEGITYNRFIQGLRLAGIELDRRALADLAVNDPDTFKTIVEQAKAALPEDVNAPVAA
2286	GC_00000062	core	LH_955	1325	27	27	1	1	1	1	1		Binds directly to 23S ribosomal RNA and is necessary for the in vitro assembly process of the 50S ribosomal subunit. It is not involved in the protein synthesizing functions of that subunit		br01610, ko00000, ko00001, ko00002, ko03011	35760.BCHO_1530	unknown		ko:K02887		ko03010, map03010				GO:0000027, GO:0000900, GO:0003674, GO:0003676, GO:0003723, GO:0003729, GO:0003735, GO:0005198, GO:0005488, GO:0005575, GO:0005622, GO:0005623, GO:0005737, GO:0005829, GO:0005840, GO:0005886, GO:0006355, GO:0006412, GO:0006417, GO:0006518, GO:0006807, GO:0006996, GO:0008150, GO:0008152, GO:0009058, GO:0009059, GO:0009889, GO:0009890, GO:0009892, GO:0009987, GO:0010467, GO:0010468, GO:0010556, GO:0010558, GO:0010605, GO:0010608, GO:0010629, GO:0015934, GO:0016020, GO:0016043, GO:0017148, GO:0019219, GO:0019222, GO:0019538, GO:0019843, GO:0022607, GO:0022613, GO:0022618, GO:0022625, GO:0022626, GO:0030371, GO:0031323, GO:0031324, GO:0031326, GO:0031327, GO:0032268, GO:0032269, GO:0032991, GO:0034248, GO:0034249, GO:0034622, GO:0034641, GO:0034645, GO:0042254, GO:0042255, GO:0042273, GO:0043043, GO:0043170, GO:0043226, GO:0043228, GO:0043229, GO:0043232, GO:0043603, GO:0043604, GO:0043933, GO:0044085, GO:0044237, GO:0044238, GO:0044249, GO:0044260, GO:0044267, GO:0044271, GO:0044391, GO:0044422, GO:0044424, GO:0044444, GO:0044445, GO:0044446, GO:0044464, GO:0045182, GO:0048519, GO:0048523, GO:0050789, GO:0050794, GO:0051171, GO:0051172, GO:0051246, GO:0051248, GO:0051252, GO:0060255, GO:0065003, GO:0065007, GO:0070180, GO:0070925, GO:0071704, GO:0071826, GO:0071840, GO:0071944, GO:0080090, GO:0090079, GO:0097159, GO:1901363, GO:1901564, GO:1901566, GO:1901576, GO:1903506, GO:1990904, GO:2000112, GO:2000113, GO:2001141		Bifidobacteriales		M00178		rplT				J	MARVKRAVNAHKKRRTVLDRASGYRGQRSRLYRKAKEQLLHSFNYNYRDRKARKGDFRKLWIQRINIAVRNEGITYNRFIQGLRLAGIELDRRALADLAVNDPDTFKTIVEQAKAALPEDVNAPVAA
2287	GC_00000062	core	LH_956	764	27	27	1	1	1	1	1		Binds directly to 23S ribosomal RNA and is necessary for the in vitro assembly process of the 50S ribosomal subunit. It is not involved in the protein synthesizing functions of that subunit		br01610, ko00000, ko00001, ko00002, ko03011	35760.BCHO_1530	unknown		ko:K02887		ko03010, map03010				GO:0000027, GO:0000900, GO:0003674, GO:0003676, GO:0003723, GO:0003729, GO:0003735, GO:0005198, GO:0005488, GO:0005575, GO:0005622, GO:0005623, GO:0005737, GO:0005829, GO:0005840, GO:0005886, GO:0006355, GO:0006412, GO:0006417, GO:0006518, GO:0006807, GO:0006996, GO:0008150, GO:0008152, GO:0009058, GO:0009059, GO:0009889, GO:0009890, GO:0009892, GO:0009987, GO:0010467, GO:0010468, GO:0010556, GO:0010558, GO:0010605, GO:0010608, GO:0010629, GO:0015934, GO:0016020, GO:0016043, GO:0017148, GO:0019219, GO:0019222, GO:0019538, GO:0019843, GO:0022607, GO:0022613, GO:0022618, GO:0022625, GO:0022626, GO:0030371, GO:0031323, GO:0031324, GO:0031326, GO:0031327, GO:0032268, GO:0032269, GO:0032991, GO:0034248, GO:0034249, GO:0034622, GO:0034641, GO:0034645, GO:0042254, GO:0042255, GO:0042273, GO:0043043, GO:0043170, GO:0043226, GO:0043228, GO:0043229, GO:0043232, GO:0043603, GO:0043604, GO:0043933, GO:0044085, GO:0044237, GO:0044238, GO:0044249, GO:0044260, GO:0044267, GO:0044271, GO:0044391, GO:0044422, GO:0044424, GO:0044444, GO:0044445, GO:0044446, GO:0044464, GO:0045182, GO:0048519, GO:0048523, GO:0050789, GO:0050794, GO:0051171, GO:0051172, GO:0051246, GO:0051248, GO:0051252, GO:0060255, GO:0065003, GO:0065007, GO:0070180, GO:0070925, GO:0071704, GO:0071826, GO:0071840, GO:0071944, GO:0080090, GO:0090079, GO:0097159, GO:1901363, GO:1901564, GO:1901566, GO:1901576, GO:1903506, GO:1990904, GO:2000112, GO:2000113, GO:2001141		Bifidobacteriales		M00178		rplT				J	MARVKRAVNAHKKRRTVLDRASGYRGQRSRLYRKAKEQLLHSFNYNYRDRKARKGDFRKLWIQRINIAVRNEGITYNRFIQGLRLAGIELDRRALADLAVNDPDTFKTIVEQAKAALPEDVNAPVAA
2288	GC_00000062	core	LH_961	969	27	27	1	1	1	1	1		Binds directly to 23S ribosomal RNA and is necessary for the in vitro assembly process of the 50S ribosomal subunit. It is not involved in the protein synthesizing functions of that subunit		br01610, ko00000, ko00001, ko00002, ko03011	35760.BCHO_1530	unknown		ko:K02887		ko03010, map03010				GO:0000027, GO:0000900, GO:0003674, GO:0003676, GO:0003723, GO:0003729, GO:0003735, GO:0005198, GO:0005488, GO:0005575, GO:0005622, GO:0005623, GO:0005737, GO:0005829, GO:0005840, GO:0005886, GO:0006355, GO:0006412, GO:0006417, GO:0006518, GO:0006807, GO:0006996, GO:0008150, GO:0008152, GO:0009058, GO:0009059, GO:0009889, GO:0009890, GO:0009892, GO:0009987, GO:0010467, GO:0010468, GO:0010556, GO:0010558, GO:0010605, GO:0010608, GO:0010629, GO:0015934, GO:0016020, GO:0016043, GO:0017148, GO:0019219, GO:0019222, GO:0019538, GO:0019843, GO:0022607, GO:0022613, GO:0022618, GO:0022625, GO:0022626, GO:0030371, GO:0031323, GO:0031324, GO:0031326, GO:0031327, GO:0032268, GO:0032269, GO:0032991, GO:0034248, GO:0034249, GO:0034622, GO:0034641, GO:0034645, GO:0042254, GO:0042255, GO:0042273, GO:0043043, GO:0043170, GO:0043226, GO:0043228, GO:0043229, GO:0043232, GO:0043603, GO:0043604, GO:0043933, GO:0044085, GO:0044237, GO:0044238, GO:0044249, GO:0044260, GO:0044267, GO:0044271, GO:0044391, GO:0044422, GO:0044424, GO:0044444, GO:0044445, GO:0044446, GO:0044464, GO:0045182, GO:0048519, GO:0048523, GO:0050789, GO:0050794, GO:0051171, GO:0051172, GO:0051246, GO:0051248, GO:0051252, GO:0060255, GO:0065003, GO:0065007, GO:0070180, GO:0070925, GO:0071704, GO:0071826, GO:0071840, GO:0071944, GO:0080090, GO:0090079, GO:0097159, GO:1901363, GO:1901564, GO:1901566, GO:1901576, GO:1903506, GO:1990904, GO:2000112, GO:2000113, GO:2001141		Bifidobacteriales		M00178		rplT				J	MARVKRAVNAHKKRRTVLDRASGYRGQRSRLYRKAKEQLLHSFNYNYRDRKARKGDFRKLWIQRINIAVRNEGITYNRFIQGLRLAGIELDRRALADLAVNDPDTFKTIVEQAKAALPEDVNAPVAA
2289	GC_00000062	core	LH_964	1325	27	27	1	1	1	1	1		Binds directly to 23S ribosomal RNA and is necessary for the in vitro assembly process of the 50S ribosomal subunit. It is not involved in the protein synthesizing functions of that subunit		br01610, ko00000, ko00001, ko00002, ko03011	35760.BCHO_1530	unknown		ko:K02887		ko03010, map03010				GO:0000027, GO:0000900, GO:0003674, GO:0003676, GO:0003723, GO:0003729, GO:0003735, GO:0005198, GO:0005488, GO:0005575, GO:0005622, GO:0005623, GO:0005737, GO:0005829, GO:0005840, GO:0005886, GO:0006355, GO:0006412, GO:0006417, GO:0006518, GO:0006807, GO:0006996, GO:0008150, GO:0008152, GO:0009058, GO:0009059, GO:0009889, GO:0009890, GO:0009892, GO:0009987, GO:0010467, GO:0010468, GO:0010556, GO:0010558, GO:0010605, GO:0010608, GO:0010629, GO:0015934, GO:0016020, GO:0016043, GO:0017148, GO:0019219, GO:0019222, GO:0019538, GO:0019843, GO:0022607, GO:0022613, GO:0022618, GO:0022625, GO:0022626, GO:0030371, GO:0031323, GO:0031324, GO:0031326, GO:0031327, GO:0032268, GO:0032269, GO:0032991, GO:0034248, GO:0034249, GO:0034622, GO:0034641, GO:0034645, GO:0042254, GO:0042255, GO:0042273, GO:0043043, GO:0043170, GO:0043226, GO:0043228, GO:0043229, GO:0043232, GO:0043603, GO:0043604, GO:0043933, GO:0044085, GO:0044237, GO:0044238, GO:0044249, GO:0044260, GO:0044267, GO:0044271, GO:0044391, GO:0044422, GO:0044424, GO:0044444, GO:0044445, GO:0044446, GO:0044464, GO:0045182, GO:0048519, GO:0048523, GO:0050789, GO:0050794, GO:0051171, GO:0051172, GO:0051246, GO:0051248, GO:0051252, GO:0060255, GO:0065003, GO:0065007, GO:0070180, GO:0070925, GO:0071704, GO:0071826, GO:0071840, GO:0071944, GO:0080090, GO:0090079, GO:0097159, GO:1901363, GO:1901564, GO:1901566, GO:1901576, GO:1903506, GO:1990904, GO:2000112, GO:2000113, GO:2001141		Bifidobacteriales		M00178		rplT				J	MARVKRAVNAHKKRRTVLDRASGYRGQRSRLYRKAKEQLLHSFNYNYRDRKARKGDFRKLWIQRINIAVRNEGITYNRFIQGLRLAGIELDRRALADLAVNDPDTFKTIVEQAKAALPEDVNAPVAA
2290	GC_00000062	core	LH_967	480	27	27	1	1	1	1	1		Binds directly to 23S ribosomal RNA and is necessary for the in vitro assembly process of the 50S ribosomal subunit. It is not involved in the protein synthesizing functions of that subunit		br01610, ko00000, ko00001, ko00002, ko03011	35760.BCHO_1530	unknown		ko:K02887		ko03010, map03010				GO:0000027, GO:0000900, GO:0003674, GO:0003676, GO:0003723, GO:0003729, GO:0003735, GO:0005198, GO:0005488, GO:0005575, GO:0005622, GO:0005623, GO:0005737, GO:0005829, GO:0005840, GO:0005886, GO:0006355, GO:0006412, GO:0006417, GO:0006518, GO:0006807, GO:0006996, GO:0008150, GO:0008152, GO:0009058, GO:0009059, GO:0009889, GO:0009890, GO:0009892, GO:0009987, GO:0010467, GO:0010468, GO:0010556, GO:0010558, GO:0010605, GO:0010608, GO:0010629, GO:0015934, GO:0016020, GO:0016043, GO:0017148, GO:0019219, GO:0019222, GO:0019538, GO:0019843, GO:0022607, GO:0022613, GO:0022618, GO:0022625, GO:0022626, GO:0030371, GO:0031323, GO:0031324, GO:0031326, GO:0031327, GO:0032268, GO:0032269, GO:0032991, GO:0034248, GO:0034249, GO:0034622, GO:0034641, GO:0034645, GO:0042254, GO:0042255, GO:0042273, GO:0043043, GO:0043170, GO:0043226, GO:0043228, GO:0043229, GO:0043232, GO:0043603, GO:0043604, GO:0043933, GO:0044085, GO:0044237, GO:0044238, GO:0044249, GO:0044260, GO:0044267, GO:0044271, GO:0044391, GO:0044422, GO:0044424, GO:0044444, GO:0044445, GO:0044446, GO:0044464, GO:0045182, GO:0048519, GO:0048523, GO:0050789, GO:0050794, GO:0051171, GO:0051172, GO:0051246, GO:0051248, GO:0051252, GO:0060255, GO:0065003, GO:0065007, GO:0070180, GO:0070925, GO:0071704, GO:0071826, GO:0071840, GO:0071944, GO:0080090, GO:0090079, GO:0097159, GO:1901363, GO:1901564, GO:1901566, GO:1901576, GO:1903506, GO:1990904, GO:2000112, GO:2000113, GO:2001141		Bifidobacteriales		M00178		rplT				J	MARVKRAVNAHKKRRTVLDRASGYRGQRSRLYRKAKEQLLHSFNYNYRDRKARKGDFRKLWIQRINIAVRNEGITYNRFIQGLRLAGIELDRRALADLAVNDPDTFKTIVEQAKAALPEDVNAPVAA
2291	GC_00000062	core	LH_971	384	27	27	1	1	1	1	1		Binds directly to 23S ribosomal RNA and is necessary for the in vitro assembly process of the 50S ribosomal subunit. It is not involved in the protein synthesizing functions of that subunit		br01610, ko00000, ko00001, ko00002, ko03011	35760.BCHO_1530	unknown		ko:K02887		ko03010, map03010				GO:0000027, GO:0000900, GO:0003674, GO:0003676, GO:0003723, GO:0003729, GO:0003735, GO:0005198, GO:0005488, GO:0005575, GO:0005622, GO:0005623, GO:0005737, GO:0005829, GO:0005840, GO:0005886, GO:0006355, GO:0006412, GO:0006417, GO:0006518, GO:0006807, GO:0006996, GO:0008150, GO:0008152, GO:0009058, GO:0009059, GO:0009889, GO:0009890, GO:0009892, GO:0009987, GO:0010467, GO:0010468, GO:0010556, GO:0010558, GO:0010605, GO:0010608, GO:0010629, GO:0015934, GO:0016020, GO:0016043, GO:0017148, GO:0019219, GO:0019222, GO:0019538, GO:0019843, GO:0022607, GO:0022613, GO:0022618, GO:0022625, GO:0022626, GO:0030371, GO:0031323, GO:0031324, GO:0031326, GO:0031327, GO:0032268, GO:0032269, GO:0032991, GO:0034248, GO:0034249, GO:0034622, GO:0034641, GO:0034645, GO:0042254, GO:0042255, GO:0042273, GO:0043043, GO:0043170, GO:0043226, GO:0043228, GO:0043229, GO:0043232, GO:0043603, GO:0043604, GO:0043933, GO:0044085, GO:0044237, GO:0044238, GO:0044249, GO:0044260, GO:0044267, GO:0044271, GO:0044391, GO:0044422, GO:0044424, GO:0044444, GO:0044445, GO:0044446, GO:0044464, GO:0045182, GO:0048519, GO:0048523, GO:0050789, GO:0050794, GO:0051171, GO:0051172, GO:0051246, GO:0051248, GO:0051252, GO:0060255, GO:0065003, GO:0065007, GO:0070180, GO:0070925, GO:0071704, GO:0071826, GO:0071840, GO:0071944, GO:0080090, GO:0090079, GO:0097159, GO:1901363, GO:1901564, GO:1901566, GO:1901576, GO:1903506, GO:1990904, GO:2000112, GO:2000113, GO:2001141		Bifidobacteriales		M00178		rplT				J	MARVKRAVNAHKKRRTVLDRASGYRGQRSRLYRKAKEQLLHSFNYNYRDRKARKGDFRKLWIQRINIAVRNEGITYNRFIQGLRLAGIELDRRALADLAVNDPDTFKTIVEQAKAALPEDVNAPVAA
2292	GC_00000062	core	LH_973	1291	27	27	1	1	1	1	1		Binds directly to 23S ribosomal RNA and is necessary for the in vitro assembly process of the 50S ribosomal subunit. It is not involved in the protein synthesizing functions of that subunit		br01610, ko00000, ko00001, ko00002, ko03011	35760.BCHO_1530	unknown		ko:K02887		ko03010, map03010				GO:0000027, GO:0000900, GO:0003674, GO:0003676, GO:0003723, GO:0003729, GO:0003735, GO:0005198, GO:0005488, GO:0005575, GO:0005622, GO:0005623, GO:0005737, GO:0005829, GO:0005840, GO:0005886, GO:0006355, GO:0006412, GO:0006417, GO:0006518, GO:0006807, GO:0006996, GO:0008150, GO:0008152, GO:0009058, GO:0009059, GO:0009889, GO:0009890, GO:0009892, GO:0009987, GO:0010467, GO:0010468, GO:0010556, GO:0010558, GO:0010605, GO:0010608, GO:0010629, GO:0015934, GO:0016020, GO:0016043, GO:0017148, GO:0019219, GO:0019222, GO:0019538, GO:0019843, GO:0022607, GO:0022613, GO:0022618, GO:0022625, GO:0022626, GO:0030371, GO:0031323, GO:0031324, GO:0031326, GO:0031327, GO:0032268, GO:0032269, GO:0032991, GO:0034248, GO:0034249, GO:0034622, GO:0034641, GO:0034645, GO:0042254, GO:0042255, GO:0042273, GO:0043043, GO:0043170, GO:0043226, GO:0043228, GO:0043229, GO:0043232, GO:0043603, GO:0043604, GO:0043933, GO:0044085, GO:0044237, GO:0044238, GO:0044249, GO:0044260, GO:0044267, GO:0044271, GO:0044391, GO:0044422, GO:0044424, GO:0044444, GO:0044445, GO:0044446, GO:0044464, GO:0045182, GO:0048519, GO:0048523, GO:0050789, GO:0050794, GO:0051171, GO:0051172, GO:0051246, GO:0051248, GO:0051252, GO:0060255, GO:0065003, GO:0065007, GO:0070180, GO:0070925, GO:0071704, GO:0071826, GO:0071840, GO:0071944, GO:0080090, GO:0090079, GO:0097159, GO:1901363, GO:1901564, GO:1901566, GO:1901576, GO:1903506, GO:1990904, GO:2000112, GO:2000113, GO:2001141		Bifidobacteriales		M00178		rplT				J	MARVKRAVNAHKKRRTVLDRASGYRGQRSRLYRKAKEQLLHSFNYNYRDRKARKGDFRKLWIQRINIAVRNEGITYNRFIQGLRLAGIELDRRALADLAVNDPDTFKTIVEQAKAALPEDVNAPVAA
2293	GC_00000062	core	LH_976	1099	27	27	1	1	1	1	1		Binds directly to 23S ribosomal RNA and is necessary for the in vitro assembly process of the 50S ribosomal subunit. It is not involved in the protein synthesizing functions of that subunit		br01610, ko00000, ko00001, ko00002, ko03011	35760.BCHO_1530	unknown		ko:K02887		ko03010, map03010				GO:0000027, GO:0000900, GO:0003674, GO:0003676, GO:0003723, GO:0003729, GO:0003735, GO:0005198, GO:0005488, GO:0005575, GO:0005622, GO:0005623, GO:0005737, GO:0005829, GO:0005840, GO:0005886, GO:0006355, GO:0006412, GO:0006417, GO:0006518, GO:0006807, GO:0006996, GO:0008150, GO:0008152, GO:0009058, GO:0009059, GO:0009889, GO:0009890, GO:0009892, GO:0009987, GO:0010467, GO:0010468, GO:0010556, GO:0010558, GO:0010605, GO:0010608, GO:0010629, GO:0015934, GO:0016020, GO:0016043, GO:0017148, GO:0019219, GO:0019222, GO:0019538, GO:0019843, GO:0022607, GO:0022613, GO:0022618, GO:0022625, GO:0022626, GO:0030371, GO:0031323, GO:0031324, GO:0031326, GO:0031327, GO:0032268, GO:0032269, GO:0032991, GO:0034248, GO:0034249, GO:0034622, GO:0034641, GO:0034645, GO:0042254, GO:0042255, GO:0042273, GO:0043043, GO:0043170, GO:0043226, GO:0043228, GO:0043229, GO:0043232, GO:0043603, GO:0043604, GO:0043933, GO:0044085, GO:0044237, GO:0044238, GO:0044249, GO:0044260, GO:0044267, GO:0044271, GO:0044391, GO:0044422, GO:0044424, GO:0044444, GO:0044445, GO:0044446, GO:0044464, GO:0045182, GO:0048519, GO:0048523, GO:0050789, GO:0050794, GO:0051171, GO:0051172, GO:0051246, GO:0051248, GO:0051252, GO:0060255, GO:0065003, GO:0065007, GO:0070180, GO:0070925, GO:0071704, GO:0071826, GO:0071840, GO:0071944, GO:0080090, GO:0090079, GO:0097159, GO:1901363, GO:1901564, GO:1901566, GO:1901576, GO:1903506, GO:1990904, GO:2000112, GO:2000113, GO:2001141		Bifidobacteriales		M00178		rplT				J	MARVKRAVNAHKKRRTVLDRASGYRGQRSRLYRKAKEQLLHSFNYNYRDRKARKGDFRKLWIQRINIAVRNEGITYNRFIQGLRLAGIELDRRALADLAVNDPDTFKTIVEQAKAALPEDVNAPVAA
2294	GC_00000062	core	LH_977	396	27	27	1	1	1	1	1		Binds directly to 23S ribosomal RNA and is necessary for the in vitro assembly process of the 50S ribosomal subunit. It is not involved in the protein synthesizing functions of that subunit		br01610, ko00000, ko00001, ko00002, ko03011	35760.BCHO_1530	unknown		ko:K02887		ko03010, map03010				GO:0000027, GO:0000900, GO:0003674, GO:0003676, GO:0003723, GO:0003729, GO:0003735, GO:0005198, GO:0005488, GO:0005575, GO:0005622, GO:0005623, GO:0005737, GO:0005829, GO:0005840, GO:0005886, GO:0006355, GO:0006412, GO:0006417, GO:0006518, GO:0006807, GO:0006996, GO:0008150, GO:0008152, GO:0009058, GO:0009059, GO:0009889, GO:0009890, GO:0009892, GO:0009987, GO:0010467, GO:0010468, GO:0010556, GO:0010558, GO:0010605, GO:0010608, GO:0010629, GO:0015934, GO:0016020, GO:0016043, GO:0017148, GO:0019219, GO:0019222, GO:0019538, GO:0019843, GO:0022607, GO:0022613, GO:0022618, GO:0022625, GO:0022626, GO:0030371, GO:0031323, GO:0031324, GO:0031326, GO:0031327, GO:0032268, GO:0032269, GO:0032991, GO:0034248, GO:0034249, GO:0034622, GO:0034641, GO:0034645, GO:0042254, GO:0042255, GO:0042273, GO:0043043, GO:0043170, GO:0043226, GO:0043228, GO:0043229, GO:0043232, GO:0043603, GO:0043604, GO:0043933, GO:0044085, GO:0044237, GO:0044238, GO:0044249, GO:0044260, GO:0044267, GO:0044271, GO:0044391, GO:0044422, GO:0044424, GO:0044444, GO:0044445, GO:0044446, GO:0044464, GO:0045182, GO:0048519, GO:0048523, GO:0050789, GO:0050794, GO:0051171, GO:0051172, GO:0051246, GO:0051248, GO:0051252, GO:0060255, GO:0065003, GO:0065007, GO:0070180, GO:0070925, GO:0071704, GO:0071826, GO:0071840, GO:0071944, GO:0080090, GO:0090079, GO:0097159, GO:1901363, GO:1901564, GO:1901566, GO:1901576, GO:1903506, GO:1990904, GO:2000112, GO:2000113, GO:2001141		Bifidobacteriales		M00178		rplT				J	MARVKRAVNAHKKRRTVLDRASGYRGQRSRLYRKAKEQLLHSFNYNYRDRKARKGDFRKLWIQRINIAVRNEGITYNRFIQGLRLAGIELDRRALADLAVNDPDTFKTIVEQAKAALPEDVNAPVAA
2295	GC_00000062	core	LH_979	291	27	27	1	1	1	1	1		Binds directly to 23S ribosomal RNA and is necessary for the in vitro assembly process of the 50S ribosomal subunit. It is not involved in the protein synthesizing functions of that subunit		br01610, ko00000, ko00001, ko00002, ko03011	35760.BCHO_1530	unknown		ko:K02887		ko03010, map03010				GO:0000027, GO:0000900, GO:0003674, GO:0003676, GO:0003723, GO:0003729, GO:0003735, GO:0005198, GO:0005488, GO:0005575, GO:0005622, GO:0005623, GO:0005737, GO:0005829, GO:0005840, GO:0005886, GO:0006355, GO:0006412, GO:0006417, GO:0006518, GO:0006807, GO:0006996, GO:0008150, GO:0008152, GO:0009058, GO:0009059, GO:0009889, GO:0009890, GO:0009892, GO:0009987, GO:0010467, GO:0010468, GO:0010556, GO:0010558, GO:0010605, GO:0010608, GO:0010629, GO:0015934, GO:0016020, GO:0016043, GO:0017148, GO:0019219, GO:0019222, GO:0019538, GO:0019843, GO:0022607, GO:0022613, GO:0022618, GO:0022625, GO:0022626, GO:0030371, GO:0031323, GO:0031324, GO:0031326, GO:0031327, GO:0032268, GO:0032269, GO:0032991, GO:0034248, GO:0034249, GO:0034622, GO:0034641, GO:0034645, GO:0042254, GO:0042255, GO:0042273, GO:0043043, GO:0043170, GO:0043226, GO:0043228, GO:0043229, GO:0043232, GO:0043603, GO:0043604, GO:0043933, GO:0044085, GO:0044237, GO:0044238, GO:0044249, GO:0044260, GO:0044267, GO:0044271, GO:0044391, GO:0044422, GO:0044424, GO:0044444, GO:0044445, GO:0044446, GO:0044464, GO:0045182, GO:0048519, GO:0048523, GO:0050789, GO:0050794, GO:0051171, GO:0051172, GO:0051246, GO:0051248, GO:0051252, GO:0060255, GO:0065003, GO:0065007, GO:0070180, GO:0070925, GO:0071704, GO:0071826, GO:0071840, GO:0071944, GO:0080090, GO:0090079, GO:0097159, GO:1901363, GO:1901564, GO:1901566, GO:1901576, GO:1903506, GO:1990904, GO:2000112, GO:2000113, GO:2001141		Bifidobacteriales		M00178		rplT				J	MARVKRAVNAHKKRRTVLDRASGYRGQRSRLYRKAKEQLLHSFNYNYRDRKARKGDFRKLWIQRINIAVRNEGITYNRFIQGLRLAGIELDRRALADLAVNDPDTFKTIVEQAKAALPEDVNAPVAA
2296	GC_00000062	core	LH_980	875	27	27	1	1	1	1	1		Binds directly to 23S ribosomal RNA and is necessary for the in vitro assembly process of the 50S ribosomal subunit. It is not involved in the protein synthesizing functions of that subunit		br01610, ko00000, ko00001, ko00002, ko03011	35760.BCHO_1530	unknown		ko:K02887		ko03010, map03010				GO:0000027, GO:0000900, GO:0003674, GO:0003676, GO:0003723, GO:0003729, GO:0003735, GO:0005198, GO:0005488, GO:0005575, GO:0005622, GO:0005623, GO:0005737, GO:0005829, GO:0005840, GO:0005886, GO:0006355, GO:0006412, GO:0006417, GO:0006518, GO:0006807, GO:0006996, GO:0008150, GO:0008152, GO:0009058, GO:0009059, GO:0009889, GO:0009890, GO:0009892, GO:0009987, GO:0010467, GO:0010468, GO:0010556, GO:0010558, GO:0010605, GO:0010608, GO:0010629, GO:0015934, GO:0016020, GO:0016043, GO:0017148, GO:0019219, GO:0019222, GO:0019538, GO:0019843, GO:0022607, GO:0022613, GO:0022618, GO:0022625, GO:0022626, GO:0030371, GO:0031323, GO:0031324, GO:0031326, GO:0031327, GO:0032268, GO:0032269, GO:0032991, GO:0034248, GO:0034249, GO:0034622, GO:0034641, GO:0034645, GO:0042254, GO:0042255, GO:0042273, GO:0043043, GO:0043170, GO:0043226, GO:0043228, GO:0043229, GO:0043232, GO:0043603, GO:0043604, GO:0043933, GO:0044085, GO:0044237, GO:0044238, GO:0044249, GO:0044260, GO:0044267, GO:0044271, GO:0044391, GO:0044422, GO:0044424, GO:0044444, GO:0044445, GO:0044446, GO:0044464, GO:0045182, GO:0048519, GO:0048523, GO:0050789, GO:0050794, GO:0051171, GO:0051172, GO:0051246, GO:0051248, GO:0051252, GO:0060255, GO:0065003, GO:0065007, GO:0070180, GO:0070925, GO:0071704, GO:0071826, GO:0071840, GO:0071944, GO:0080090, GO:0090079, GO:0097159, GO:1901363, GO:1901564, GO:1901566, GO:1901576, GO:1903506, GO:1990904, GO:2000112, GO:2000113, GO:2001141		Bifidobacteriales		M00178		rplT				J	MARVKRAVNAHKKRRTVLDRASGYRGQRSRLYRKAKEQLLHSFNYNYRDRKARKGDFRKLWIQRINIAVRNEGITYNRFIQGLRLAGIELDRRALADLAVNDPDTFKTIVEQAKAALPEDVNAPVAA
2297	GC_00000063	core	B_castoris_2020B	1475	27	27	1	1	1	1	1		Ribosomal protein L35		br01610, ko00000, ko00001, ko00002, ko03011	35760.BCHO_1529	unknown		ko:K02916		ko03010, map03010				GO:0003674, GO:0003735, GO:0005198, GO:0005575, GO:0005622, GO:0005623, GO:0005737, GO:0005829, GO:0005840, GO:0015934, GO:0022625, GO:0022626, GO:0032991, GO:0043226, GO:0043228, GO:0043229, GO:0043232, GO:0044391, GO:0044422, GO:0044424, GO:0044444, GO:0044445, GO:0044446, GO:0044464, GO:1990904		Bifidobacteriales		M00178		rpmI				J	MPKMKTKTAAAKRVRVTGSGKLMHAGCGMRHNLEHKSAHKRRDLKRDSVLPTSQAKKMKGLLG
2298	GC_00000063	core	LH_775	868	27	27	1	1	1	1	1		Ribosomal protein L35		br01610, ko00000, ko00001, ko00002, ko03011	35760.BCHO_1529	unknown		ko:K02916		ko03010, map03010				GO:0003674, GO:0003735, GO:0005198, GO:0005575, GO:0005622, GO:0005623, GO:0005737, GO:0005829, GO:0005840, GO:0015934, GO:0022625, GO:0022626, GO:0032991, GO:0043226, GO:0043228, GO:0043229, GO:0043232, GO:0044391, GO:0044422, GO:0044424, GO:0044444, GO:0044445, GO:0044446, GO:0044464, GO:1990904		Bifidobacteriales		M00178		rpmI				J	MPKMKTKTAAAKRVRVTGSGKLMHAGCGMRHNLEHKSAHKRRDLKRDSVLPTSQAKKMKGLLG
2299	GC_00000063	core	LH_799	1282	27	27	1	1	1	1	1		Ribosomal protein L35		br01610, ko00000, ko00001, ko00002, ko03011	35760.BCHO_1529	unknown		ko:K02916		ko03010, map03010				GO:0003674, GO:0003735, GO:0005198, GO:0005575, GO:0005622, GO:0005623, GO:0005737, GO:0005829, GO:0005840, GO:0015934, GO:0022625, GO:0022626, GO:0032991, GO:0043226, GO:0043228, GO:0043229, GO:0043232, GO:0044391, GO:0044422, GO:0044424, GO:0044444, GO:0044445, GO:0044446, GO:0044464, GO:1990904		Bifidobacteriales		M00178		rpmI				J	MPKMKTKTAAAKRVRVTGSGKLMHAGCGMRHNLEHKSAHKRRDLKRDSVLPTSQAKKMKGLLG
2300	GC_00000063	core	LH_805	184	27	27	1	1	1	1	1		Ribosomal protein L35		br01610, ko00000, ko00001, ko00002, ko03011	35760.BCHO_1529	unknown		ko:K02916		ko03010, map03010				GO:0003674, GO:0003735, GO:0005198, GO:0005575, GO:0005622, GO:0005623, GO:0005737, GO:0005829, GO:0005840, GO:0015934, GO:0022625, GO:0022626, GO:0032991, GO:0043226, GO:0043228, GO:0043229, GO:0043232, GO:0044391, GO:0044422, GO:0044424, GO:0044444, GO:0044445, GO:0044446, GO:0044464, GO:1990904		Bifidobacteriales		M00178		rpmI				J	MPKMKTKTAAAKRVRVTGSGKLMHAGCGMRHNLEHKSAHKRRDLKRDSVLPTSQAKKMKGLLG
2301	GC_00000063	core	LH_867	970	27	27	1	1	1	1	1		Ribosomal protein L35		br01610, ko00000, ko00001, ko00002, ko03011	35760.BCHO_1529	unknown		ko:K02916		ko03010, map03010				GO:0003674, GO:0003735, GO:0005198, GO:0005575, GO:0005622, GO:0005623, GO:0005737, GO:0005829, GO:0005840, GO:0015934, GO:0022625, GO:0022626, GO:0032991, GO:0043226, GO:0043228, GO:0043229, GO:0043232, GO:0044391, GO:0044422, GO:0044424, GO:0044444, GO:0044445, GO:0044446, GO:0044464, GO:1990904		Bifidobacteriales		M00178		rpmI				J	MPKMKTKTAAAKRVRVTGSGKLMHAGCGMRHNLEHKSAHKRRDLKRDSVLPTSQAKKMKGLLG
2302	GC_00000063	core	LH_872	1122	27	27	1	1	1	1	1		Ribosomal protein L35		br01610, ko00000, ko00001, ko00002, ko03011	35760.BCHO_1529	unknown		ko:K02916		ko03010, map03010				GO:0003674, GO:0003735, GO:0005198, GO:0005575, GO:0005622, GO:0005623, GO:0005737, GO:0005829, GO:0005840, GO:0015934, GO:0022625, GO:0022626, GO:0032991, GO:0043226, GO:0043228, GO:0043229, GO:0043232, GO:0044391, GO:0044422, GO:0044424, GO:0044444, GO:0044445, GO:0044446, GO:0044464, GO:1990904		Bifidobacteriales		M00178		rpmI				J	MPKMKTKTAAAKRVRVTGSGKLMHAGCGMRHNLEHKSAHKRRDLKRDSVLPTSQAKKMKGLLG
2303	GC_00000063	core	LH_874	760	27	27	1	1	1	1	1		Ribosomal protein L35		br01610, ko00000, ko00001, ko00002, ko03011	35760.BCHO_1529	unknown		ko:K02916		ko03010, map03010				GO:0003674, GO:0003735, GO:0005198, GO:0005575, GO:0005622, GO:0005623, GO:0005737, GO:0005829, GO:0005840, GO:0015934, GO:0022625, GO:0022626, GO:0032991, GO:0043226, GO:0043228, GO:0043229, GO:0043232, GO:0044391, GO:0044422, GO:0044424, GO:0044444, GO:0044445, GO:0044446, GO:0044464, GO:1990904		Bifidobacteriales		M00178		rpmI				J	MPKMKTKTAAAKRVRVTGSGKLMHAGCGMRHNLEHKSAHKRRDLKRDSVLPTSQAKKMKGLLG
2304	GC_00000063	core	LH_876	968	27	27	1	1	1	1	1		Ribosomal protein L35		br01610, ko00000, ko00001, ko00002, ko03011	35760.BCHO_1529	unknown		ko:K02916		ko03010, map03010				GO:0003674, GO:0003735, GO:0005198, GO:0005575, GO:0005622, GO:0005623, GO:0005737, GO:0005829, GO:0005840, GO:0015934, GO:0022625, GO:0022626, GO:0032991, GO:0043226, GO:0043228, GO:0043229, GO:0043232, GO:0044391, GO:0044422, GO:0044424, GO:0044444, GO:0044445, GO:0044446, GO:0044464, GO:1990904		Bifidobacteriales		M00178		rpmI				J	MPKMKTKTAAAKRVRVTGSGKLMHAGCGMRHNLEHKSAHKRRDLKRDSVLPTSQAKKMKGLLG
2305	GC_00000063	core	LH_911	716	27	27	1	1	1	1	1		Ribosomal protein L35		br01610, ko00000, ko00001, ko00002, ko03011	35760.BCHO_1529	unknown		ko:K02916		ko03010, map03010				GO:0003674, GO:0003735, GO:0005198, GO:0005575, GO:0005622, GO:0005623, GO:0005737, GO:0005829, GO:0005840, GO:0015934, GO:0022625, GO:0022626, GO:0032991, GO:0043226, GO:0043228, GO:0043229, GO:0043232, GO:0044391, GO:0044422, GO:0044424, GO:0044444, GO:0044445, GO:0044446, GO:0044464, GO:1990904		Bifidobacteriales		M00178		rpmI				J	MPKMKTKTAAAKRVRVTGSGKLMHAGCGMRHNLEHKSAHKRRDLKRDSVLPTSQAKKMKGLLG
2306	GC_00000063	core	LH_912	1069	27	27	1	1	1	1	1		Ribosomal protein L35		br01610, ko00000, ko00001, ko00002, ko03011	35760.BCHO_1529	unknown		ko:K02916		ko03010, map03010				GO:0003674, GO:0003735, GO:0005198, GO:0005575, GO:0005622, GO:0005623, GO:0005737, GO:0005829, GO:0005840, GO:0015934, GO:0022625, GO:0022626, GO:0032991, GO:0043226, GO:0043228, GO:0043229, GO:0043232, GO:0044391, GO:0044422, GO:0044424, GO:0044444, GO:0044445, GO:0044446, GO:0044464, GO:1990904		Bifidobacteriales		M00178		rpmI				J	MPKMKTKTAAAKRVRVTGSGKLMHAGCGMRHNLEHKSAHKRRDLKRDSVLPTSQAKKMKGLLG
2307	GC_00000063	core	LH_917	971	27	27	1	1	1	1	1		Ribosomal protein L35		br01610, ko00000, ko00001, ko00002, ko03011	35760.BCHO_1529	unknown		ko:K02916		ko03010, map03010				GO:0003674, GO:0003735, GO:0005198, GO:0005575, GO:0005622, GO:0005623, GO:0005737, GO:0005829, GO:0005840, GO:0015934, GO:0022625, GO:0022626, GO:0032991, GO:0043226, GO:0043228, GO:0043229, GO:0043232, GO:0044391, GO:0044422, GO:0044424, GO:0044444, GO:0044445, GO:0044446, GO:0044464, GO:1990904		Bifidobacteriales		M00178		rpmI				J	MPKMKTKTAAAKRVRVTGSGKLMHAGCGMRHNLEHKSAHKRRDLKRDSVLPTSQAKKMKGLLG
2308	GC_00000063	core	LH_921	971	27	27	1	1	1	1	1		Ribosomal protein L35		br01610, ko00000, ko00001, ko00002, ko03011	35760.BCHO_1529	unknown		ko:K02916		ko03010, map03010				GO:0003674, GO:0003735, GO:0005198, GO:0005575, GO:0005622, GO:0005623, GO:0005737, GO:0005829, GO:0005840, GO:0015934, GO:0022625, GO:0022626, GO:0032991, GO:0043226, GO:0043228, GO:0043229, GO:0043232, GO:0044391, GO:0044422, GO:0044424, GO:0044444, GO:0044445, GO:0044446, GO:0044464, GO:1990904		Bifidobacteriales		M00178		rpmI				J	MPKMKTKTAAAKRVRVTGSGKLMHAGCGMRHNLEHKSAHKRRDLKRDSVLPTSQAKKMKGLLG
2309	GC_00000063	core	LH_946	971	27	27	1	1	1	1	1		Ribosomal protein L35		br01610, ko00000, ko00001, ko00002, ko03011	35760.BCHO_1529	unknown		ko:K02916		ko03010, map03010				GO:0003674, GO:0003735, GO:0005198, GO:0005575, GO:0005622, GO:0005623, GO:0005737, GO:0005829, GO:0005840, GO:0015934, GO:0022625, GO:0022626, GO:0032991, GO:0043226, GO:0043228, GO:0043229, GO:0043232, GO:0044391, GO:0044422, GO:0044424, GO:0044444, GO:0044445, GO:0044446, GO:0044464, GO:1990904		Bifidobacteriales		M00178		rpmI				J	MPKMKTKTAAAKRVRVTGSGKLMHAGCGMRHNLEHKSAHKRRDLKRDSVLPTSQAKKMKGLLG
2310	GC_00000063	core	LH_949	765	27	27	1	1	1	1	1		Ribosomal protein L35		br01610, ko00000, ko00001, ko00002, ko03011	35760.BCHO_1529	unknown		ko:K02916		ko03010, map03010				GO:0003674, GO:0003735, GO:0005198, GO:0005575, GO:0005622, GO:0005623, GO:0005737, GO:0005829, GO:0005840, GO:0015934, GO:0022625, GO:0022626, GO:0032991, GO:0043226, GO:0043228, GO:0043229, GO:0043232, GO:0044391, GO:0044422, GO:0044424, GO:0044444, GO:0044445, GO:0044446, GO:0044464, GO:1990904		Bifidobacteriales		M00178		rpmI				J	MPKMKTKTAAAKRVRVTGSGKLMHAGCGMRHNLEHKSAHKRRDLKRDSVLPTSQAKKMKGLLG
2311	GC_00000063	core	LH_950	211	27	27	1	1	1	1	1		Ribosomal protein L35		br01610, ko00000, ko00001, ko00002, ko03011	35760.BCHO_1529	unknown		ko:K02916		ko03010, map03010				GO:0003674, GO:0003735, GO:0005198, GO:0005575, GO:0005622, GO:0005623, GO:0005737, GO:0005829, GO:0005840, GO:0015934, GO:0022625, GO:0022626, GO:0032991, GO:0043226, GO:0043228, GO:0043229, GO:0043232, GO:0044391, GO:0044422, GO:0044424, GO:0044444, GO:0044445, GO:0044446, GO:0044464, GO:1990904		Bifidobacteriales		M00178		rpmI				J	MPKMKTKTAAAKRVRVTGSGKLMHAGCGMRHNLEHKSAHKRRDLKRDSVLPTSQAKKMKGLLG
2312	GC_00000063	core	LH_951	764	27	27	1	1	1	1	1		Ribosomal protein L35		br01610, ko00000, ko00001, ko00002, ko03011	35760.BCHO_1529	unknown		ko:K02916		ko03010, map03010				GO:0003674, GO:0003735, GO:0005198, GO:0005575, GO:0005622, GO:0005623, GO:0005737, GO:0005829, GO:0005840, GO:0015934, GO:0022625, GO:0022626, GO:0032991, GO:0043226, GO:0043228, GO:0043229, GO:0043232, GO:0044391, GO:0044422, GO:0044424, GO:0044444, GO:0044445, GO:0044446, GO:0044464, GO:1990904		Bifidobacteriales		M00178		rpmI				J	MPKMKTKTAAAKRVRVTGSGKLMHAGCGMRHNLEHKSAHKRRDLKRDSVLPTSQAKKMKGLLG
2313	GC_00000063	core	LH_955	1326	27	27	1	1	1	1	1		Ribosomal protein L35		br01610, ko00000, ko00001, ko00002, ko03011	35760.BCHO_1529	unknown		ko:K02916		ko03010, map03010				GO:0003674, GO:0003735, GO:0005198, GO:0005575, GO:0005622, GO:0005623, GO:0005737, GO:0005829, GO:0005840, GO:0015934, GO:0022625, GO:0022626, GO:0032991, GO:0043226, GO:0043228, GO:0043229, GO:0043232, GO:0044391, GO:0044422, GO:0044424, GO:0044444, GO:0044445, GO:0044446, GO:0044464, GO:1990904		Bifidobacteriales		M00178		rpmI				J	MPKMKTKTAAAKRVRVTGSGKLMHAGCGMRHNLEHKSAHKRRDLKRDSVLPTSQAKKMKGLLG
2314	GC_00000063	core	LH_956	763	27	27	1	1	1	1	1		Ribosomal protein L35		br01610, ko00000, ko00001, ko00002, ko03011	35760.BCHO_1529	unknown		ko:K02916		ko03010, map03010				GO:0003674, GO:0003735, GO:0005198, GO:0005575, GO:0005622, GO:0005623, GO:0005737, GO:0005829, GO:0005840, GO:0015934, GO:0022625, GO:0022626, GO:0032991, GO:0043226, GO:0043228, GO:0043229, GO:0043232, GO:0044391, GO:0044422, GO:0044424, GO:0044444, GO:0044445, GO:0044446, GO:0044464, GO:1990904		Bifidobacteriales		M00178		rpmI				J	MPKMKTKTAAAKRVRVTGSGKLMHAGCGMRHNLEHKSAHKRRDLKRDSVLPTSQAKKMKGLLG
2315	GC_00000063	core	LH_961	970	27	27	1	1	1	1	1		Ribosomal protein L35		br01610, ko00000, ko00001, ko00002, ko03011	35760.BCHO_1529	unknown		ko:K02916		ko03010, map03010				GO:0003674, GO:0003735, GO:0005198, GO:0005575, GO:0005622, GO:0005623, GO:0005737, GO:0005829, GO:0005840, GO:0015934, GO:0022625, GO:0022626, GO:0032991, GO:0043226, GO:0043228, GO:0043229, GO:0043232, GO:0044391, GO:0044422, GO:0044424, GO:0044444, GO:0044445, GO:0044446, GO:0044464, GO:1990904		Bifidobacteriales		M00178		rpmI				J	MPKMKTKTAAAKRVRVTGSGKLMHAGCGMRHNLEHKSAHKRRDLKRDSVLPTSQAKKMKGLLG
2316	GC_00000063	core	LH_964	1326	27	27	1	1	1	1	1		Ribosomal protein L35		br01610, ko00000, ko00001, ko00002, ko03011	35760.BCHO_1529	unknown		ko:K02916		ko03010, map03010				GO:0003674, GO:0003735, GO:0005198, GO:0005575, GO:0005622, GO:0005623, GO:0005737, GO:0005829, GO:0005840, GO:0015934, GO:0022625, GO:0022626, GO:0032991, GO:0043226, GO:0043228, GO:0043229, GO:0043232, GO:0044391, GO:0044422, GO:0044424, GO:0044444, GO:0044445, GO:0044446, GO:0044464, GO:1990904		Bifidobacteriales		M00178		rpmI				J	MPKMKTKTAAAKRVRVTGSGKLMHAGCGMRHNLEHKSAHKRRDLKRDSVLPTSQAKKMKGLLG
2317	GC_00000063	core	LH_967	479	27	27	1	1	1	1	1		Ribosomal protein L35		br01610, ko00000, ko00001, ko00002, ko03011	35760.BCHO_1529	unknown		ko:K02916		ko03010, map03010				GO:0003674, GO:0003735, GO:0005198, GO:0005575, GO:0005622, GO:0005623, GO:0005737, GO:0005829, GO:0005840, GO:0015934, GO:0022625, GO:0022626, GO:0032991, GO:0043226, GO:0043228, GO:0043229, GO:0043232, GO:0044391, GO:0044422, GO:0044424, GO:0044444, GO:0044445, GO:0044446, GO:0044464, GO:1990904		Bifidobacteriales		M00178		rpmI				J	MPKMKTKTAAAKRVRVTGSGKLMHAGCGMRHNLEHKSAHKRRDLKRDSVLPTSQAKKMKGLLG
2318	GC_00000063	core	LH_971	383	27	27	1	1	1	1	1		Ribosomal protein L35		br01610, ko00000, ko00001, ko00002, ko03011	35760.BCHO_1529	unknown		ko:K02916		ko03010, map03010				GO:0003674, GO:0003735, GO:0005198, GO:0005575, GO:0005622, GO:0005623, GO:0005737, GO:0005829, GO:0005840, GO:0015934, GO:0022625, GO:0022626, GO:0032991, GO:0043226, GO:0043228, GO:0043229, GO:0043232, GO:0044391, GO:0044422, GO:0044424, GO:0044444, GO:0044445, GO:0044446, GO:0044464, GO:1990904		Bifidobacteriales		M00178		rpmI				J	MPKMKTKTAAAKRVRVTGSGKLMHAGCGMRHNLEHKSAHKRRDLKRDSVLPTSQAKKMKGLLG
2319	GC_00000063	core	LH_973	1290	27	27	1	1	1	1	1		Ribosomal protein L35		br01610, ko00000, ko00001, ko00002, ko03011	35760.BCHO_1529	unknown		ko:K02916		ko03010, map03010				GO:0003674, GO:0003735, GO:0005198, GO:0005575, GO:0005622, GO:0005623, GO:0005737, GO:0005829, GO:0005840, GO:0015934, GO:0022625, GO:0022626, GO:0032991, GO:0043226, GO:0043228, GO:0043229, GO:0043232, GO:0044391, GO:0044422, GO:0044424, GO:0044444, GO:0044445, GO:0044446, GO:0044464, GO:1990904		Bifidobacteriales		M00178		rpmI				J	MPKMKTKTAAAKRVRVTGSGKLMHAGCGMRHNLEHKSAHKRRDLKRDSVLPTSQAKKMKGLLG
2320	GC_00000063	core	LH_976	1098	27	27	1	1	1	1	1		Ribosomal protein L35		br01610, ko00000, ko00001, ko00002, ko03011	35760.BCHO_1529	unknown		ko:K02916		ko03010, map03010				GO:0003674, GO:0003735, GO:0005198, GO:0005575, GO:0005622, GO:0005623, GO:0005737, GO:0005829, GO:0005840, GO:0015934, GO:0022625, GO:0022626, GO:0032991, GO:0043226, GO:0043228, GO:0043229, GO:0043232, GO:0044391, GO:0044422, GO:0044424, GO:0044444, GO:0044445, GO:0044446, GO:0044464, GO:1990904		Bifidobacteriales		M00178		rpmI				J	MPKMKTKTAAAKRVRVTGSGKLMHAGCGMRHNLEHKSAHKRRDLKRDSVLPTSQAKKMKGLLG
2321	GC_00000063	core	LH_977	395	27	27	1	1	1	1	1		Ribosomal protein L35		br01610, ko00000, ko00001, ko00002, ko03011	35760.BCHO_1529	unknown		ko:K02916		ko03010, map03010				GO:0003674, GO:0003735, GO:0005198, GO:0005575, GO:0005622, GO:0005623, GO:0005737, GO:0005829, GO:0005840, GO:0015934, GO:0022625, GO:0022626, GO:0032991, GO:0043226, GO:0043228, GO:0043229, GO:0043232, GO:0044391, GO:0044422, GO:0044424, GO:0044444, GO:0044445, GO:0044446, GO:0044464, GO:1990904		Bifidobacteriales		M00178		rpmI				J	MPKMKTKTAAAKRVRVTGSGKLMHAGCGMRHNLEHKSAHKRRDLKRDSVLPTSQAKKMKGLLG
2322	GC_00000063	core	LH_979	292	27	27	1	1	1	1	1		Ribosomal protein L35		br01610, ko00000, ko00001, ko00002, ko03011	35760.BCHO_1529	unknown		ko:K02916		ko03010, map03010				GO:0003674, GO:0003735, GO:0005198, GO:0005575, GO:0005622, GO:0005623, GO:0005737, GO:0005829, GO:0005840, GO:0015934, GO:0022625, GO:0022626, GO:0032991, GO:0043226, GO:0043228, GO:0043229, GO:0043232, GO:0044391, GO:0044422, GO:0044424, GO:0044444, GO:0044445, GO:0044446, GO:0044464, GO:1990904		Bifidobacteriales		M00178		rpmI				J	MPKMKTKTAAAKRVRVTGSGKLMHAGCGMRHNLEHKSAHKRRDLKRDSVLPTSQAKKMKGLLG
2323	GC_00000063	core	LH_980	874	27	27	1	1	1	1	1		Ribosomal protein L35		br01610, ko00000, ko00001, ko00002, ko03011	35760.BCHO_1529	unknown		ko:K02916		ko03010, map03010				GO:0003674, GO:0003735, GO:0005198, GO:0005575, GO:0005622, GO:0005623, GO:0005737, GO:0005829, GO:0005840, GO:0015934, GO:0022625, GO:0022626, GO:0032991, GO:0043226, GO:0043228, GO:0043229, GO:0043232, GO:0044391, GO:0044422, GO:0044424, GO:0044444, GO:0044445, GO:0044446, GO:0044464, GO:1990904		Bifidobacteriales		M00178		rpmI				J	MPKMKTKTAAAKRVRVTGSGKLMHAGCGMRHNLEHKSAHKRRDLKRDSVLPTSQAKKMKGLLG
2324	GC_00000064	core	B_castoris_2020B	528	27	27	1	1	1	1	1		Binds 23S rRNA and is also seen to make contacts with the A and possibly P site tRNAs		br01610, ko00000, ko00001, ko00002, ko03011	1688.BCUN_1962	unknown		ko:K02878		ko03010, map03010				GO:0000027, GO:0000049, GO:0003674, GO:0003676, GO:0003723, GO:0003735, GO:0005198, GO:0005488, GO:0005575, GO:0005622, GO:0005623, GO:0005737, GO:0005829, GO:0005840, GO:0005886, GO:0006412, GO:0006518, GO:0006807, GO:0006996, GO:0008150, GO:0008152, GO:0009058, GO:0009059, GO:0009987, GO:0010467, GO:0015934, GO:0016020, GO:0016043, GO:0019538, GO:0019843, GO:0022607, GO:0022613, GO:0022618, GO:0022625, GO:0022626, GO:0032991, GO:0034622, GO:0034641, GO:0034645, GO:0040007, GO:0042254, GO:0042255, GO:0042273, GO:0043043, GO:0043170, GO:0043226, GO:0043228, GO:0043229, GO:0043232, GO:0043603, GO:0043604, GO:0043933, GO:0044085, GO:0044237, GO:0044238, GO:0044249, GO:0044260, GO:0044267, GO:0044271, GO:0044391, GO:0044422, GO:0044424, GO:0044444, GO:0044445, GO:0044446, GO:0044464, GO:0065003, GO:0070925, GO:0071704, GO:0071826, GO:0071840, GO:0071944, GO:0097159, GO:1901363, GO:1901564, GO:1901566, GO:1901576, GO:1990904		Bifidobacteriales		M00178		rplP				J	MLIPKRTKYRKQHRPDRHGMSKGGNEINFGDFAIQALAPAYVTNRQIEAARIAMTRYIKRGGKVWITIFPDRPLTKHPLGARMGSGKGTPEFWIANVHPGRVMFEIGGVSEDVAREALRRAIDKLPMKCRVIAREGGDI
2325	GC_00000064	core	LH_775	53	27	27	1	1	1	1	1		Binds 23S rRNA and is also seen to make contacts with the A and possibly P site tRNAs		br01610, ko00000, ko00001, ko00002, ko03011	1688.BCUN_1962	unknown		ko:K02878		ko03010, map03010				GO:0000027, GO:0000049, GO:0003674, GO:0003676, GO:0003723, GO:0003735, GO:0005198, GO:0005488, GO:0005575, GO:0005622, GO:0005623, GO:0005737, GO:0005829, GO:0005840, GO:0005886, GO:0006412, GO:0006518, GO:0006807, GO:0006996, GO:0008150, GO:0008152, GO:0009058, GO:0009059, GO:0009987, GO:0010467, GO:0015934, GO:0016020, GO:0016043, GO:0019538, GO:0019843, GO:0022607, GO:0022613, GO:0022618, GO:0022625, GO:0022626, GO:0032991, GO:0034622, GO:0034641, GO:0034645, GO:0040007, GO:0042254, GO:0042255, GO:0042273, GO:0043043, GO:0043170, GO:0043226, GO:0043228, GO:0043229, GO:0043232, GO:0043603, GO:0043604, GO:0043933, GO:0044085, GO:0044237, GO:0044238, GO:0044249, GO:0044260, GO:0044267, GO:0044271, GO:0044391, GO:0044422, GO:0044424, GO:0044444, GO:0044445, GO:0044446, GO:0044464, GO:0065003, GO:0070925, GO:0071704, GO:0071826, GO:0071840, GO:0071944, GO:0097159, GO:1901363, GO:1901564, GO:1901566, GO:1901576, GO:1990904		Bifidobacteriales		M00178		rplP				J	MLIPKRTKYRKQHRPDRHGMSKGGNEINFGDFAIQALAPAYVTNRQIEAARIAMTRYIKRGGKVWITIFPDRPLTKHPLGARMGSGKGTPEFWIANVHPGRVMFEIGGVSEDVAREALRRAIDKLPMKCRVIAREGGDI
2326	GC_00000064	core	LH_799	731	27	27	1	1	1	1	1		Binds 23S rRNA and is also seen to make contacts with the A and possibly P site tRNAs		br01610, ko00000, ko00001, ko00002, ko03011	1688.BCUN_1962	unknown		ko:K02878		ko03010, map03010				GO:0000027, GO:0000049, GO:0003674, GO:0003676, GO:0003723, GO:0003735, GO:0005198, GO:0005488, GO:0005575, GO:0005622, GO:0005623, GO:0005737, GO:0005829, GO:0005840, GO:0005886, GO:0006412, GO:0006518, GO:0006807, GO:0006996, GO:0008150, GO:0008152, GO:0009058, GO:0009059, GO:0009987, GO:0010467, GO:0015934, GO:0016020, GO:0016043, GO:0019538, GO:0019843, GO:0022607, GO:0022613, GO:0022618, GO:0022625, GO:0022626, GO:0032991, GO:0034622, GO:0034641, GO:0034645, GO:0040007, GO:0042254, GO:0042255, GO:0042273, GO:0043043, GO:0043170, GO:0043226, GO:0043228, GO:0043229, GO:0043232, GO:0043603, GO:0043604, GO:0043933, GO:0044085, GO:0044237, GO:0044238, GO:0044249, GO:0044260, GO:0044267, GO:0044271, GO:0044391, GO:0044422, GO:0044424, GO:0044444, GO:0044445, GO:0044446, GO:0044464, GO:0065003, GO:0070925, GO:0071704, GO:0071826, GO:0071840, GO:0071944, GO:0097159, GO:1901363, GO:1901564, GO:1901566, GO:1901576, GO:1990904		Bifidobacteriales		M00178		rplP				J	MLIPKRTKYRKQHRPDRHGMSKGGNEINFGDFAIQALAPAYVTNRQIEAARIAMTRYIKRGGKVWITIFPDRPLTKHPLGARMGSGKGTPEFWIANVHPGRVMFEIGGVSEDVAREALRRAIDKLPMKCRVIAREGGDI
2327	GC_00000064	core	LH_805	759	27	27	1	1	1	1	1		Binds 23S rRNA and is also seen to make contacts with the A and possibly P site tRNAs		br01610, ko00000, ko00001, ko00002, ko03011	1688.BCUN_1962	unknown		ko:K02878		ko03010, map03010				GO:0000027, GO:0000049, GO:0003674, GO:0003676, GO:0003723, GO:0003735, GO:0005198, GO:0005488, GO:0005575, GO:0005622, GO:0005623, GO:0005737, GO:0005829, GO:0005840, GO:0005886, GO:0006412, GO:0006518, GO:0006807, GO:0006996, GO:0008150, GO:0008152, GO:0009058, GO:0009059, GO:0009987, GO:0010467, GO:0015934, GO:0016020, GO:0016043, GO:0019538, GO:0019843, GO:0022607, GO:0022613, GO:0022618, GO:0022625, GO:0022626, GO:0032991, GO:0034622, GO:0034641, GO:0034645, GO:0040007, GO:0042254, GO:0042255, GO:0042273, GO:0043043, GO:0043170, GO:0043226, GO:0043228, GO:0043229, GO:0043232, GO:0043603, GO:0043604, GO:0043933, GO:0044085, GO:0044237, GO:0044238, GO:0044249, GO:0044260, GO:0044267, GO:0044271, GO:0044391, GO:0044422, GO:0044424, GO:0044444, GO:0044445, GO:0044446, GO:0044464, GO:0065003, GO:0070925, GO:0071704, GO:0071826, GO:0071840, GO:0071944, GO:0097159, GO:1901363, GO:1901564, GO:1901566, GO:1901576, GO:1990904		Bifidobacteriales		M00178		rplP				J	MLIPKRTKYRKQHRPDRHGMSKGGNEINFGDFAIQALAPAYVTNRQIEAARIAMTRYIKRGGKVWITIFPDRPLTKHPLGARMGSGKGTPEFWIANVHPGRVMFEIGGVSEDVAREALRRAIDKLPMKCRVIAREGGDI
2328	GC_00000064	core	LH_867	182	27	27	1	1	1	1	1		Binds 23S rRNA and is also seen to make contacts with the A and possibly P site tRNAs		br01610, ko00000, ko00001, ko00002, ko03011	1688.BCUN_1962	unknown		ko:K02878		ko03010, map03010				GO:0000027, GO:0000049, GO:0003674, GO:0003676, GO:0003723, GO:0003735, GO:0005198, GO:0005488, GO:0005575, GO:0005622, GO:0005623, GO:0005737, GO:0005829, GO:0005840, GO:0005886, GO:0006412, GO:0006518, GO:0006807, GO:0006996, GO:0008150, GO:0008152, GO:0009058, GO:0009059, GO:0009987, GO:0010467, GO:0015934, GO:0016020, GO:0016043, GO:0019538, GO:0019843, GO:0022607, GO:0022613, GO:0022618, GO:0022625, GO:0022626, GO:0032991, GO:0034622, GO:0034641, GO:0034645, GO:0040007, GO:0042254, GO:0042255, GO:0042273, GO:0043043, GO:0043170, GO:0043226, GO:0043228, GO:0043229, GO:0043232, GO:0043603, GO:0043604, GO:0043933, GO:0044085, GO:0044237, GO:0044238, GO:0044249, GO:0044260, GO:0044267, GO:0044271, GO:0044391, GO:0044422, GO:0044424, GO:0044444, GO:0044445, GO:0044446, GO:0044464, GO:0065003, GO:0070925, GO:0071704, GO:0071826, GO:0071840, GO:0071944, GO:0097159, GO:1901363, GO:1901564, GO:1901566, GO:1901576, GO:1990904		Bifidobacteriales		M00178		rplP				J	MLIPKRTKYRKQHRPDRHGMSKGGNEINFGDFAIQALAPAYVTNRQIEAARIAMTRYIKRGGKVWITIFPDRPLTKHPLGARMGSGKGTPEFWIANVHPGRVMFEIGGVSEDVAREALRRAIDKLPMKCRVIAREGGDI
2329	GC_00000064	core	LH_872	458	27	27	1	1	1	1	1		Binds 23S rRNA and is also seen to make contacts with the A and possibly P site tRNAs		br01610, ko00000, ko00001, ko00002, ko03011	1688.BCUN_1962	unknown		ko:K02878		ko03010, map03010				GO:0000027, GO:0000049, GO:0003674, GO:0003676, GO:0003723, GO:0003735, GO:0005198, GO:0005488, GO:0005575, GO:0005622, GO:0005623, GO:0005737, GO:0005829, GO:0005840, GO:0005886, GO:0006412, GO:0006518, GO:0006807, GO:0006996, GO:0008150, GO:0008152, GO:0009058, GO:0009059, GO:0009987, GO:0010467, GO:0015934, GO:0016020, GO:0016043, GO:0019538, GO:0019843, GO:0022607, GO:0022613, GO:0022618, GO:0022625, GO:0022626, GO:0032991, GO:0034622, GO:0034641, GO:0034645, GO:0040007, GO:0042254, GO:0042255, GO:0042273, GO:0043043, GO:0043170, GO:0043226, GO:0043228, GO:0043229, GO:0043232, GO:0043603, GO:0043604, GO:0043933, GO:0044085, GO:0044237, GO:0044238, GO:0044249, GO:0044260, GO:0044267, GO:0044271, GO:0044391, GO:0044422, GO:0044424, GO:0044444, GO:0044445, GO:0044446, GO:0044464, GO:0065003, GO:0070925, GO:0071704, GO:0071826, GO:0071840, GO:0071944, GO:0097159, GO:1901363, GO:1901564, GO:1901566, GO:1901576, GO:1990904		Bifidobacteriales		M00178		rplP				J	MLIPKRTKYRKQHRPDRHGMSKGGNEINFGDFAIQALAPAYVTNRQIEAARIAMTRYIKRGGKVWITIFPDRPLTKHPLGARMGSGKGTPEFWIANVHPGRVMFEIGGVSEDVAREALRRAIDKLPMKCRVIAREGGDI
2330	GC_00000064	core	LH_874	182	27	27	1	1	1	1	1		Binds 23S rRNA and is also seen to make contacts with the A and possibly P site tRNAs		br01610, ko00000, ko00001, ko00002, ko03011	1688.BCUN_1962	unknown		ko:K02878		ko03010, map03010				GO:0000027, GO:0000049, GO:0003674, GO:0003676, GO:0003723, GO:0003735, GO:0005198, GO:0005488, GO:0005575, GO:0005622, GO:0005623, GO:0005737, GO:0005829, GO:0005840, GO:0005886, GO:0006412, GO:0006518, GO:0006807, GO:0006996, GO:0008150, GO:0008152, GO:0009058, GO:0009059, GO:0009987, GO:0010467, GO:0015934, GO:0016020, GO:0016043, GO:0019538, GO:0019843, GO:0022607, GO:0022613, GO:0022618, GO:0022625, GO:0022626, GO:0032991, GO:0034622, GO:0034641, GO:0034645, GO:0040007, GO:0042254, GO:0042255, GO:0042273, GO:0043043, GO:0043170, GO:0043226, GO:0043228, GO:0043229, GO:0043232, GO:0043603, GO:0043604, GO:0043933, GO:0044085, GO:0044237, GO:0044238, GO:0044249, GO:0044260, GO:0044267, GO:0044271, GO:0044391, GO:0044422, GO:0044424, GO:0044444, GO:0044445, GO:0044446, GO:0044464, GO:0065003, GO:0070925, GO:0071704, GO:0071826, GO:0071840, GO:0071944, GO:0097159, GO:1901363, GO:1901564, GO:1901566, GO:1901576, GO:1990904		Bifidobacteriales		M00178		rplP				J	MLIPKRTKYRKQHRPDRHGMSKGGNEINFGDFAIQALAPAYVTNRQIEAARIAMTRYIKRGGKVWITIFPDRPLTKHPLGARMGSGKGTPEFWIANVHPGRVMFEIGGVSEDVAREALRRAIDKLPMKCRVIAREGGDI
2331	GC_00000064	core	LH_876	182	27	27	1	1	1	1	1		Binds 23S rRNA and is also seen to make contacts with the A and possibly P site tRNAs		br01610, ko00000, ko00001, ko00002, ko03011	1688.BCUN_1962	unknown		ko:K02878		ko03010, map03010				GO:0000027, GO:0000049, GO:0003674, GO:0003676, GO:0003723, GO:0003735, GO:0005198, GO:0005488, GO:0005575, GO:0005622, GO:0005623, GO:0005737, GO:0005829, GO:0005840, GO:0005886, GO:0006412, GO:0006518, GO:0006807, GO:0006996, GO:0008150, GO:0008152, GO:0009058, GO:0009059, GO:0009987, GO:0010467, GO:0015934, GO:0016020, GO:0016043, GO:0019538, GO:0019843, GO:0022607, GO:0022613, GO:0022618, GO:0022625, GO:0022626, GO:0032991, GO:0034622, GO:0034641, GO:0034645, GO:0040007, GO:0042254, GO:0042255, GO:0042273, GO:0043043, GO:0043170, GO:0043226, GO:0043228, GO:0043229, GO:0043232, GO:0043603, GO:0043604, GO:0043933, GO:0044085, GO:0044237, GO:0044238, GO:0044249, GO:0044260, GO:0044267, GO:0044271, GO:0044391, GO:0044422, GO:0044424, GO:0044444, GO:0044445, GO:0044446, GO:0044464, GO:0065003, GO:0070925, GO:0071704, GO:0071826, GO:0071840, GO:0071944, GO:0097159, GO:1901363, GO:1901564, GO:1901566, GO:1901576, GO:1990904		Bifidobacteriales		M00178		rplP				J	MLIPKRTKYRKQHRPDRHGMSKGGNEINFGDFAIQALAPAYVTNRQIEAARIAMTRYIKRGGKVWITIFPDRPLTKHPLGARMGSGKGTPEFWIANVHPGRVMFEIGGVSEDVAREALRRAIDKLPMKCRVIAREGGDI
2332	GC_00000064	core	LH_911	1479	27	27	1	1	1	1	1		Binds 23S rRNA and is also seen to make contacts with the A and possibly P site tRNAs		br01610, ko00000, ko00001, ko00002, ko03011	1688.BCUN_1962	unknown		ko:K02878		ko03010, map03010				GO:0000027, GO:0000049, GO:0003674, GO:0003676, GO:0003723, GO:0003735, GO:0005198, GO:0005488, GO:0005575, GO:0005622, GO:0005623, GO:0005737, GO:0005829, GO:0005840, GO:0005886, GO:0006412, GO:0006518, GO:0006807, GO:0006996, GO:0008150, GO:0008152, GO:0009058, GO:0009059, GO:0009987, GO:0010467, GO:0015934, GO:0016020, GO:0016043, GO:0019538, GO:0019843, GO:0022607, GO:0022613, GO:0022618, GO:0022625, GO:0022626, GO:0032991, GO:0034622, GO:0034641, GO:0034645, GO:0040007, GO:0042254, GO:0042255, GO:0042273, GO:0043043, GO:0043170, GO:0043226, GO:0043228, GO:0043229, GO:0043232, GO:0043603, GO:0043604, GO:0043933, GO:0044085, GO:0044237, GO:0044238, GO:0044249, GO:0044260, GO:0044267, GO:0044271, GO:0044391, GO:0044422, GO:0044424, GO:0044444, GO:0044445, GO:0044446, GO:0044464, GO:0065003, GO:0070925, GO:0071704, GO:0071826, GO:0071840, GO:0071944, GO:0097159, GO:1901363, GO:1901564, GO:1901566, GO:1901576, GO:1990904		Bifidobacteriales		M00178		rplP				J	MLIPKRTKYRKQHRPDRHGMSKGGNEINFGDFAIQALAPAYVTNRQIEAARIAMTRYIKRGGKVWITIFPDRPLTKHPLGARMGSGKGTPEFWIANVHPGRVMFEIGGVSEDVAREALRRAIDKLPMKCRVIAREGGDI
2333	GC_00000064	core	LH_912	341	27	27	1	1	1	1	1		Binds 23S rRNA and is also seen to make contacts with the A and possibly P site tRNAs		br01610, ko00000, ko00001, ko00002, ko03011	1688.BCUN_1962	unknown		ko:K02878		ko03010, map03010				GO:0000027, GO:0000049, GO:0003674, GO:0003676, GO:0003723, GO:0003735, GO:0005198, GO:0005488, GO:0005575, GO:0005622, GO:0005623, GO:0005737, GO:0005829, GO:0005840, GO:0005886, GO:0006412, GO:0006518, GO:0006807, GO:0006996, GO:0008150, GO:0008152, GO:0009058, GO:0009059, GO:0009987, GO:0010467, GO:0015934, GO:0016020, GO:0016043, GO:0019538, GO:0019843, GO:0022607, GO:0022613, GO:0022618, GO:0022625, GO:0022626, GO:0032991, GO:0034622, GO:0034641, GO:0034645, GO:0040007, GO:0042254, GO:0042255, GO:0042273, GO:0043043, GO:0043170, GO:0043226, GO:0043228, GO:0043229, GO:0043232, GO:0043603, GO:0043604, GO:0043933, GO:0044085, GO:0044237, GO:0044238, GO:0044249, GO:0044260, GO:0044267, GO:0044271, GO:0044391, GO:0044422, GO:0044424, GO:0044444, GO:0044445, GO:0044446, GO:0044464, GO:0065003, GO:0070925, GO:0071704, GO:0071826, GO:0071840, GO:0071944, GO:0097159, GO:1901363, GO:1901564, GO:1901566, GO:1901576, GO:1990904		Bifidobacteriales		M00178		rplP				J	MLIPKRTKYRKQHRPDRHGMSKGGNEINFGDFAIQALAPAYVTNRQIEAARIAMTRYIKRGGKVWITIFPDRPLTKHPLGARMGSGKGTPEFWIANVHPGRVMFEIGGVSEDVAREALRRAIDKLPMKCRVIAREGGDI
2334	GC_00000064	core	LH_917	460	27	27	1	1	1	1	1		Binds 23S rRNA and is also seen to make contacts with the A and possibly P site tRNAs		br01610, ko00000, ko00001, ko00002, ko03011	1688.BCUN_1962	unknown		ko:K02878		ko03010, map03010				GO:0000027, GO:0000049, GO:0003674, GO:0003676, GO:0003723, GO:0003735, GO:0005198, GO:0005488, GO:0005575, GO:0005622, GO:0005623, GO:0005737, GO:0005829, GO:0005840, GO:0005886, GO:0006412, GO:0006518, GO:0006807, GO:0006996, GO:0008150, GO:0008152, GO:0009058, GO:0009059, GO:0009987, GO:0010467, GO:0015934, GO:0016020, GO:0016043, GO:0019538, GO:0019843, GO:0022607, GO:0022613, GO:0022618, GO:0022625, GO:0022626, GO:0032991, GO:0034622, GO:0034641, GO:0034645, GO:0040007, GO:0042254, GO:0042255, GO:0042273, GO:0043043, GO:0043170, GO:0043226, GO:0043228, GO:0043229, GO:0043232, GO:0043603, GO:0043604, GO:0043933, GO:0044085, GO:0044237, GO:0044238, GO:0044249, GO:0044260, GO:0044267, GO:0044271, GO:0044391, GO:0044422, GO:0044424, GO:0044444, GO:0044445, GO:0044446, GO:0044464, GO:0065003, GO:0070925, GO:0071704, GO:0071826, GO:0071840, GO:0071944, GO:0097159, GO:1901363, GO:1901564, GO:1901566, GO:1901576, GO:1990904		Bifidobacteriales		M00178		rplP				J	MLIPKRTKYRKQHRPDRHGMSKGGNEINFGDFAIQALAPAYVTNRQIEAARIAMTRYIKRGGKVWITIFPDRPLTKHPLGARMGSGKGTPEFWIANVHPGRVMFEIGGVSEDVAREALRRAIDKLPMKCRVIAREGGDI
2335	GC_00000064	core	LH_921	461	27	27	1	1	1	1	1		Binds 23S rRNA and is also seen to make contacts with the A and possibly P site tRNAs		br01610, ko00000, ko00001, ko00002, ko03011	1688.BCUN_1962	unknown		ko:K02878		ko03010, map03010				GO:0000027, GO:0000049, GO:0003674, GO:0003676, GO:0003723, GO:0003735, GO:0005198, GO:0005488, GO:0005575, GO:0005622, GO:0005623, GO:0005737, GO:0005829, GO:0005840, GO:0005886, GO:0006412, GO:0006518, GO:0006807, GO:0006996, GO:0008150, GO:0008152, GO:0009058, GO:0009059, GO:0009987, GO:0010467, GO:0015934, GO:0016020, GO:0016043, GO:0019538, GO:0019843, GO:0022607, GO:0022613, GO:0022618, GO:0022625, GO:0022626, GO:0032991, GO:0034622, GO:0034641, GO:0034645, GO:0040007, GO:0042254, GO:0042255, GO:0042273, GO:0043043, GO:0043170, GO:0043226, GO:0043228, GO:0043229, GO:0043232, GO:0043603, GO:0043604, GO:0043933, GO:0044085, GO:0044237, GO:0044238, GO:0044249, GO:0044260, GO:0044267, GO:0044271, GO:0044391, GO:0044422, GO:0044424, GO:0044444, GO:0044445, GO:0044446, GO:0044464, GO:0065003, GO:0070925, GO:0071704, GO:0071826, GO:0071840, GO:0071944, GO:0097159, GO:1901363, GO:1901564, GO:1901566, GO:1901576, GO:1990904		Bifidobacteriales		M00178		rplP				J	MLIPKRTKYRKQHRPDRHGMSKGGNEINFGDFAIQALAPAYVTNRQIEAARIAMTRYIKRGGKVWITIFPDRPLTKHPLGARMGSGKGTPEFWIANVHPGRVMFEIGGVSEDVAREALRRAIDKLPMKCRVIAREGGDI
2336	GC_00000064	core	LH_946	182	27	27	1	1	1	1	1		Binds 23S rRNA and is also seen to make contacts with the A and possibly P site tRNAs		br01610, ko00000, ko00001, ko00002, ko03011	1688.BCUN_1962	unknown		ko:K02878		ko03010, map03010				GO:0000027, GO:0000049, GO:0003674, GO:0003676, GO:0003723, GO:0003735, GO:0005198, GO:0005488, GO:0005575, GO:0005622, GO:0005623, GO:0005737, GO:0005829, GO:0005840, GO:0005886, GO:0006412, GO:0006518, GO:0006807, GO:0006996, GO:0008150, GO:0008152, GO:0009058, GO:0009059, GO:0009987, GO:0010467, GO:0015934, GO:0016020, GO:0016043, GO:0019538, GO:0019843, GO:0022607, GO:0022613, GO:0022618, GO:0022625, GO:0022626, GO:0032991, GO:0034622, GO:0034641, GO:0034645, GO:0040007, GO:0042254, GO:0042255, GO:0042273, GO:0043043, GO:0043170, GO:0043226, GO:0043228, GO:0043229, GO:0043232, GO:0043603, GO:0043604, GO:0043933, GO:0044085, GO:0044237, GO:0044238, GO:0044249, GO:0044260, GO:0044267, GO:0044271, GO:0044391, GO:0044422, GO:0044424, GO:0044444, GO:0044445, GO:0044446, GO:0044464, GO:0065003, GO:0070925, GO:0071704, GO:0071826, GO:0071840, GO:0071944, GO:0097159, GO:1901363, GO:1901564, GO:1901566, GO:1901576, GO:1990904		Bifidobacteriales		M00178		rplP				J	MLIPKRTKYRKQHRPDRHGMSKGGNEINFGDFAIQALAPAYVTNRQIEAARIAMTRYIKRGGKVWITIFPDRPLTKHPLGARMGSGKGTPEFWIANVHPGRVMFEIGGVSEDVAREALRRAIDKLPMKCRVIAREGGDI
2337	GC_00000064	core	LH_949	460	27	27	1	1	1	1	1		Binds 23S rRNA and is also seen to make contacts with the A and possibly P site tRNAs		br01610, ko00000, ko00001, ko00002, ko03011	1688.BCUN_1962	unknown		ko:K02878		ko03010, map03010				GO:0000027, GO:0000049, GO:0003674, GO:0003676, GO:0003723, GO:0003735, GO:0005198, GO:0005488, GO:0005575, GO:0005622, GO:0005623, GO:0005737, GO:0005829, GO:0005840, GO:0005886, GO:0006412, GO:0006518, GO:0006807, GO:0006996, GO:0008150, GO:0008152, GO:0009058, GO:0009059, GO:0009987, GO:0010467, GO:0015934, GO:0016020, GO:0016043, GO:0019538, GO:0019843, GO:0022607, GO:0022613, GO:0022618, GO:0022625, GO:0022626, GO:0032991, GO:0034622, GO:0034641, GO:0034645, GO:0040007, GO:0042254, GO:0042255, GO:0042273, GO:0043043, GO:0043170, GO:0043226, GO:0043228, GO:0043229, GO:0043232, GO:0043603, GO:0043604, GO:0043933, GO:0044085, GO:0044237, GO:0044238, GO:0044249, GO:0044260, GO:0044267, GO:0044271, GO:0044391, GO:0044422, GO:0044424, GO:0044444, GO:0044445, GO:0044446, GO:0044464, GO:0065003, GO:0070925, GO:0071704, GO:0071826, GO:0071840, GO:0071944, GO:0097159, GO:1901363, GO:1901564, GO:1901566, GO:1901576, GO:1990904		Bifidobacteriales		M00178		rplP				J	MLIPKRTKYRKQHRPDRHGMSKGGNEINFGDFAIQALAPAYVTNRQIEAARIAMTRYIKRGGKVWITIFPDRPLTKHPLGARMGSGKGTPEFWIANVHPGRVMFEIGGVSEDVAREALRRAIDKLPMKCRVIAREGGDI
2338	GC_00000064	core	LH_950	1142	27	27	1	1	1	1	1		Binds 23S rRNA and is also seen to make contacts with the A and possibly P site tRNAs		br01610, ko00000, ko00001, ko00002, ko03011	1688.BCUN_1962	unknown		ko:K02878		ko03010, map03010				GO:0000027, GO:0000049, GO:0003674, GO:0003676, GO:0003723, GO:0003735, GO:0005198, GO:0005488, GO:0005575, GO:0005622, GO:0005623, GO:0005737, GO:0005829, GO:0005840, GO:0005886, GO:0006412, GO:0006518, GO:0006807, GO:0006996, GO:0008150, GO:0008152, GO:0009058, GO:0009059, GO:0009987, GO:0010467, GO:0015934, GO:0016020, GO:0016043, GO:0019538, GO:0019843, GO:0022607, GO:0022613, GO:0022618, GO:0022625, GO:0022626, GO:0032991, GO:0034622, GO:0034641, GO:0034645, GO:0040007, GO:0042254, GO:0042255, GO:0042273, GO:0043043, GO:0043170, GO:0043226, GO:0043228, GO:0043229, GO:0043232, GO:0043603, GO:0043604, GO:0043933, GO:0044085, GO:0044237, GO:0044238, GO:0044249, GO:0044260, GO:0044267, GO:0044271, GO:0044391, GO:0044422, GO:0044424, GO:0044444, GO:0044445, GO:0044446, GO:0044464, GO:0065003, GO:0070925, GO:0071704, GO:0071826, GO:0071840, GO:0071944, GO:0097159, GO:1901363, GO:1901564, GO:1901566, GO:1901576, GO:1990904		Bifidobacteriales		M00178		rplP				J	MLIPKRTKYRKQHRPDRHGMSKGGNEINFGDFAIQALAPAYVTNRQIEAARIAMTRYIKRGGKVWITIFPDRPLTKHPLGARMGSGKGTPEFWIANVHPGRVMFEIGGVSEDVAREALRRAIDKLPMKCRVIAREGGDI
2339	GC_00000064	core	LH_951	459	27	27	1	1	1	1	1		Binds 23S rRNA and is also seen to make contacts with the A and possibly P site tRNAs		br01610, ko00000, ko00001, ko00002, ko03011	1688.BCUN_1962	unknown		ko:K02878		ko03010, map03010				GO:0000027, GO:0000049, GO:0003674, GO:0003676, GO:0003723, GO:0003735, GO:0005198, GO:0005488, GO:0005575, GO:0005622, GO:0005623, GO:0005737, GO:0005829, GO:0005840, GO:0005886, GO:0006412, GO:0006518, GO:0006807, GO:0006996, GO:0008150, GO:0008152, GO:0009058, GO:0009059, GO:0009987, GO:0010467, GO:0015934, GO:0016020, GO:0016043, GO:0019538, GO:0019843, GO:0022607, GO:0022613, GO:0022618, GO:0022625, GO:0022626, GO:0032991, GO:0034622, GO:0034641, GO:0034645, GO:0040007, GO:0042254, GO:0042255, GO:0042273, GO:0043043, GO:0043170, GO:0043226, GO:0043228, GO:0043229, GO:0043232, GO:0043603, GO:0043604, GO:0043933, GO:0044085, GO:0044237, GO:0044238, GO:0044249, GO:0044260, GO:0044267, GO:0044271, GO:0044391, GO:0044422, GO:0044424, GO:0044444, GO:0044445, GO:0044446, GO:0044464, GO:0065003, GO:0070925, GO:0071704, GO:0071826, GO:0071840, GO:0071944, GO:0097159, GO:1901363, GO:1901564, GO:1901566, GO:1901576, GO:1990904		Bifidobacteriales		M00178		rplP				J	MLIPKRTKYRKQHRPDRHGMSKGGNEINFGDFAIQALAPAYVTNRQIEAARIAMTRYIKRGGKVWITIFPDRPLTKHPLGARMGSGKGTPEFWIANVHPGRVMFEIGGVSEDVAREALRRAIDKLPMKCRVIAREGGDI
2340	GC_00000064	core	LH_955	473	27	27	1	1	1	1	1		Binds 23S rRNA and is also seen to make contacts with the A and possibly P site tRNAs		br01610, ko00000, ko00001, ko00002, ko03011	1688.BCUN_1962	unknown		ko:K02878		ko03010, map03010				GO:0000027, GO:0000049, GO:0003674, GO:0003676, GO:0003723, GO:0003735, GO:0005198, GO:0005488, GO:0005575, GO:0005622, GO:0005623, GO:0005737, GO:0005829, GO:0005840, GO:0005886, GO:0006412, GO:0006518, GO:0006807, GO:0006996, GO:0008150, GO:0008152, GO:0009058, GO:0009059, GO:0009987, GO:0010467, GO:0015934, GO:0016020, GO:0016043, GO:0019538, GO:0019843, GO:0022607, GO:0022613, GO:0022618, GO:0022625, GO:0022626, GO:0032991, GO:0034622, GO:0034641, GO:0034645, GO:0040007, GO:0042254, GO:0042255, GO:0042273, GO:0043043, GO:0043170, GO:0043226, GO:0043228, GO:0043229, GO:0043232, GO:0043603, GO:0043604, GO:0043933, GO:0044085, GO:0044237, GO:0044238, GO:0044249, GO:0044260, GO:0044267, GO:0044271, GO:0044391, GO:0044422, GO:0044424, GO:0044444, GO:0044445, GO:0044446, GO:0044464, GO:0065003, GO:0070925, GO:0071704, GO:0071826, GO:0071840, GO:0071944, GO:0097159, GO:1901363, GO:1901564, GO:1901566, GO:1901576, GO:1990904		Bifidobacteriales		M00178		rplP				J	MLIPKRTKYRKQHRPDRHGMSKGGNEINFGDFAIQALAPAYVTNRQIEAARIAMTRYIKRGGKVWITIFPDRPLTKHPLGARMGSGKGTPEFWIANVHPGRVMFEIGGVSEDVAREALRRAIDKLPMKCRVIAREGGDI
2341	GC_00000064	core	LH_956	182	27	27	1	1	1	1	1		Binds 23S rRNA and is also seen to make contacts with the A and possibly P site tRNAs		br01610, ko00000, ko00001, ko00002, ko03011	1688.BCUN_1962	unknown		ko:K02878		ko03010, map03010				GO:0000027, GO:0000049, GO:0003674, GO:0003676, GO:0003723, GO:0003735, GO:0005198, GO:0005488, GO:0005575, GO:0005622, GO:0005623, GO:0005737, GO:0005829, GO:0005840, GO:0005886, GO:0006412, GO:0006518, GO:0006807, GO:0006996, GO:0008150, GO:0008152, GO:0009058, GO:0009059, GO:0009987, GO:0010467, GO:0015934, GO:0016020, GO:0016043, GO:0019538, GO:0019843, GO:0022607, GO:0022613, GO:0022618, GO:0022625, GO:0022626, GO:0032991, GO:0034622, GO:0034641, GO:0034645, GO:0040007, GO:0042254, GO:0042255, GO:0042273, GO:0043043, GO:0043170, GO:0043226, GO:0043228, GO:0043229, GO:0043232, GO:0043603, GO:0043604, GO:0043933, GO:0044085, GO:0044237, GO:0044238, GO:0044249, GO:0044260, GO:0044267, GO:0044271, GO:0044391, GO:0044422, GO:0044424, GO:0044444, GO:0044445, GO:0044446, GO:0044464, GO:0065003, GO:0070925, GO:0071704, GO:0071826, GO:0071840, GO:0071944, GO:0097159, GO:1901363, GO:1901564, GO:1901566, GO:1901576, GO:1990904		Bifidobacteriales		M00178		rplP				J	MLIPKRTKYRKQHRPDRHGMSKGGNEINFGDFAIQALAPAYVTNRQIEAARIAMTRYIKRGGKVWITIFPDRPLTKHPLGARMGSGKGTPEFWIANVHPGRVMFEIGGVSEDVAREALRRAIDKLPMKCRVIAREGGDI
2342	GC_00000064	core	LH_961	459	27	27	1	1	1	1	1		Binds 23S rRNA and is also seen to make contacts with the A and possibly P site tRNAs		br01610, ko00000, ko00001, ko00002, ko03011	1688.BCUN_1962	unknown		ko:K02878		ko03010, map03010				GO:0000027, GO:0000049, GO:0003674, GO:0003676, GO:0003723, GO:0003735, GO:0005198, GO:0005488, GO:0005575, GO:0005622, GO:0005623, GO:0005737, GO:0005829, GO:0005840, GO:0005886, GO:0006412, GO:0006518, GO:0006807, GO:0006996, GO:0008150, GO:0008152, GO:0009058, GO:0009059, GO:0009987, GO:0010467, GO:0015934, GO:0016020, GO:0016043, GO:0019538, GO:0019843, GO:0022607, GO:0022613, GO:0022618, GO:0022625, GO:0022626, GO:0032991, GO:0034622, GO:0034641, GO:0034645, GO:0040007, GO:0042254, GO:0042255, GO:0042273, GO:0043043, GO:0043170, GO:0043226, GO:0043228, GO:0043229, GO:0043232, GO:0043603, GO:0043604, GO:0043933, GO:0044085, GO:0044237, GO:0044238, GO:0044249, GO:0044260, GO:0044267, GO:0044271, GO:0044391, GO:0044422, GO:0044424, GO:0044444, GO:0044445, GO:0044446, GO:0044464, GO:0065003, GO:0070925, GO:0071704, GO:0071826, GO:0071840, GO:0071944, GO:0097159, GO:1901363, GO:1901564, GO:1901566, GO:1901576, GO:1990904		Bifidobacteriales		M00178		rplP				J	MLIPKRTKYRKQHRPDRHGMSKGGNEINFGDFAIQALAPAYVTNRQIEAARIAMTRYIKRGGKVWITIFPDRPLTKHPLGARMGSGKGTPEFWIANVHPGRVMFEIGGVSEDVAREALRRAIDKLPMKCRVIAREGGDI
2343	GC_00000064	core	LH_964	473	27	27	1	1	1	1	1		Binds 23S rRNA and is also seen to make contacts with the A and possibly P site tRNAs		br01610, ko00000, ko00001, ko00002, ko03011	1688.BCUN_1962	unknown		ko:K02878		ko03010, map03010				GO:0000027, GO:0000049, GO:0003674, GO:0003676, GO:0003723, GO:0003735, GO:0005198, GO:0005488, GO:0005575, GO:0005622, GO:0005623, GO:0005737, GO:0005829, GO:0005840, GO:0005886, GO:0006412, GO:0006518, GO:0006807, GO:0006996, GO:0008150, GO:0008152, GO:0009058, GO:0009059, GO:0009987, GO:0010467, GO:0015934, GO:0016020, GO:0016043, GO:0019538, GO:0019843, GO:0022607, GO:0022613, GO:0022618, GO:0022625, GO:0022626, GO:0032991, GO:0034622, GO:0034641, GO:0034645, GO:0040007, GO:0042254, GO:0042255, GO:0042273, GO:0043043, GO:0043170, GO:0043226, GO:0043228, GO:0043229, GO:0043232, GO:0043603, GO:0043604, GO:0043933, GO:0044085, GO:0044237, GO:0044238, GO:0044249, GO:0044260, GO:0044267, GO:0044271, GO:0044391, GO:0044422, GO:0044424, GO:0044444, GO:0044445, GO:0044446, GO:0044464, GO:0065003, GO:0070925, GO:0071704, GO:0071826, GO:0071840, GO:0071944, GO:0097159, GO:1901363, GO:1901564, GO:1901566, GO:1901576, GO:1990904		Bifidobacteriales		M00178		rplP				J	MLIPKRTKYRKQHRPDRHGMSKGGNEINFGDFAIQALAPAYVTNRQIEAARIAMTRYIKRGGKVWITIFPDRPLTKHPLGARMGSGKGTPEFWIANVHPGRVMFEIGGVSEDVAREALRRAIDKLPMKCRVIAREGGDI
2344	GC_00000064	core	LH_967	828	27	27	1	1	1	1	1		Binds 23S rRNA and is also seen to make contacts with the A and possibly P site tRNAs		br01610, ko00000, ko00001, ko00002, ko03011	1688.BCUN_1962	unknown		ko:K02878		ko03010, map03010				GO:0000027, GO:0000049, GO:0003674, GO:0003676, GO:0003723, GO:0003735, GO:0005198, GO:0005488, GO:0005575, GO:0005622, GO:0005623, GO:0005737, GO:0005829, GO:0005840, GO:0005886, GO:0006412, GO:0006518, GO:0006807, GO:0006996, GO:0008150, GO:0008152, GO:0009058, GO:0009059, GO:0009987, GO:0010467, GO:0015934, GO:0016020, GO:0016043, GO:0019538, GO:0019843, GO:0022607, GO:0022613, GO:0022618, GO:0022625, GO:0022626, GO:0032991, GO:0034622, GO:0034641, GO:0034645, GO:0040007, GO:0042254, GO:0042255, GO:0042273, GO:0043043, GO:0043170, GO:0043226, GO:0043228, GO:0043229, GO:0043232, GO:0043603, GO:0043604, GO:0043933, GO:0044085, GO:0044237, GO:0044238, GO:0044249, GO:0044260, GO:0044267, GO:0044271, GO:0044391, GO:0044422, GO:0044424, GO:0044444, GO:0044445, GO:0044446, GO:0044464, GO:0065003, GO:0070925, GO:0071704, GO:0071826, GO:0071840, GO:0071944, GO:0097159, GO:1901363, GO:1901564, GO:1901566, GO:1901576, GO:1990904		Bifidobacteriales		M00178		rplP				J	MLIPKRTKYRKQHRPDRHGMSKGGNEINFGDFAIQALAPAYVTNRQIEAARIAMTRYIKRGGKVWITIFPDRPLTKHPLGARMGSGKGTPEFWIANVHPGRVMFEIGGVSEDVAREALRRAIDKLPMKCRVIAREGGDI
2345	GC_00000064	core	LH_971	223	27	27	1	1	1	1	1		Binds 23S rRNA and is also seen to make contacts with the A and possibly P site tRNAs		br01610, ko00000, ko00001, ko00002, ko03011	1688.BCUN_1962	unknown		ko:K02878		ko03010, map03010				GO:0000027, GO:0000049, GO:0003674, GO:0003676, GO:0003723, GO:0003735, GO:0005198, GO:0005488, GO:0005575, GO:0005622, GO:0005623, GO:0005737, GO:0005829, GO:0005840, GO:0005886, GO:0006412, GO:0006518, GO:0006807, GO:0006996, GO:0008150, GO:0008152, GO:0009058, GO:0009059, GO:0009987, GO:0010467, GO:0015934, GO:0016020, GO:0016043, GO:0019538, GO:0019843, GO:0022607, GO:0022613, GO:0022618, GO:0022625, GO:0022626, GO:0032991, GO:0034622, GO:0034641, GO:0034645, GO:0040007, GO:0042254, GO:0042255, GO:0042273, GO:0043043, GO:0043170, GO:0043226, GO:0043228, GO:0043229, GO:0043232, GO:0043603, GO:0043604, GO:0043933, GO:0044085, GO:0044237, GO:0044238, GO:0044249, GO:0044260, GO:0044267, GO:0044271, GO:0044391, GO:0044422, GO:0044424, GO:0044444, GO:0044445, GO:0044446, GO:0044464, GO:0065003, GO:0070925, GO:0071704, GO:0071826, GO:0071840, GO:0071944, GO:0097159, GO:1901363, GO:1901564, GO:1901566, GO:1901576, GO:1990904		Bifidobacteriales		M00178		rplP				J	MLIPKRTKYRKQHRPDRHGMSKGGNEINFGDFAIQALAPAYVTNRQIEAARIAMTRYIKRGGKVWITIFPDRPLTKHPLGARMGSGKGTPEFWIANVHPGRVMFEIGGVSEDVAREALRRAIDKLPMKCRVIAREGGDI
2346	GC_00000064	core	LH_973	189	27	27	1	1	1	1	1		Binds 23S rRNA and is also seen to make contacts with the A and possibly P site tRNAs		br01610, ko00000, ko00001, ko00002, ko03011	1688.BCUN_1962	unknown		ko:K02878		ko03010, map03010				GO:0000027, GO:0000049, GO:0003674, GO:0003676, GO:0003723, GO:0003735, GO:0005198, GO:0005488, GO:0005575, GO:0005622, GO:0005623, GO:0005737, GO:0005829, GO:0005840, GO:0005886, GO:0006412, GO:0006518, GO:0006807, GO:0006996, GO:0008150, GO:0008152, GO:0009058, GO:0009059, GO:0009987, GO:0010467, GO:0015934, GO:0016020, GO:0016043, GO:0019538, GO:0019843, GO:0022607, GO:0022613, GO:0022618, GO:0022625, GO:0022626, GO:0032991, GO:0034622, GO:0034641, GO:0034645, GO:0040007, GO:0042254, GO:0042255, GO:0042273, GO:0043043, GO:0043170, GO:0043226, GO:0043228, GO:0043229, GO:0043232, GO:0043603, GO:0043604, GO:0043933, GO:0044085, GO:0044237, GO:0044238, GO:0044249, GO:0044260, GO:0044267, GO:0044271, GO:0044391, GO:0044422, GO:0044424, GO:0044444, GO:0044445, GO:0044446, GO:0044464, GO:0065003, GO:0070925, GO:0071704, GO:0071826, GO:0071840, GO:0071944, GO:0097159, GO:1901363, GO:1901564, GO:1901566, GO:1901576, GO:1990904		Bifidobacteriales		M00178		rplP				J	MLIPKRTKYRKQHRPDRHGMSKGGNEINFGDFAIQALAPAYVTNRQIEAARIAMTRYIKRGGKVWITIFPDRPLTKHPLGARMGSGKGTPEFWIANVHPGRVMFEIGGVSEDVAREALRRAIDKLPMKCRVIAREGGDI
2347	GC_00000064	core	LH_976	951	27	27	1	1	1	1	1		Binds 23S rRNA and is also seen to make contacts with the A and possibly P site tRNAs		br01610, ko00000, ko00001, ko00002, ko03011	1688.BCUN_1962	unknown		ko:K02878		ko03010, map03010				GO:0000027, GO:0000049, GO:0003674, GO:0003676, GO:0003723, GO:0003735, GO:0005198, GO:0005488, GO:0005575, GO:0005622, GO:0005623, GO:0005737, GO:0005829, GO:0005840, GO:0005886, GO:0006412, GO:0006518, GO:0006807, GO:0006996, GO:0008150, GO:0008152, GO:0009058, GO:0009059, GO:0009987, GO:0010467, GO:0015934, GO:0016020, GO:0016043, GO:0019538, GO:0019843, GO:0022607, GO:0022613, GO:0022618, GO:0022625, GO:0022626, GO:0032991, GO:0034622, GO:0034641, GO:0034645, GO:0040007, GO:0042254, GO:0042255, GO:0042273, GO:0043043, GO:0043170, GO:0043226, GO:0043228, GO:0043229, GO:0043232, GO:0043603, GO:0043604, GO:0043933, GO:0044085, GO:0044237, GO:0044238, GO:0044249, GO:0044260, GO:0044267, GO:0044271, GO:0044391, GO:0044422, GO:0044424, GO:0044444, GO:0044445, GO:0044446, GO:0044464, GO:0065003, GO:0070925, GO:0071704, GO:0071826, GO:0071840, GO:0071944, GO:0097159, GO:1901363, GO:1901564, GO:1901566, GO:1901576, GO:1990904		Bifidobacteriales		M00178		rplP				J	MLIPKRTKYRKQHRPDRHGMSKGGNEINFGDFAIQALAPAYVTNRQIEAARIAMTRYIKRGGKVWITIFPDRPLTKHPLGARMGSGKGTPEFWIANVHPGRVMFEIGGVSEDVAREALRRAIDKLPMKCRVIAREGGDI
2348	GC_00000064	core	LH_977	195	27	27	1	1	1	1	1		Binds 23S rRNA and is also seen to make contacts with the A and possibly P site tRNAs		br01610, ko00000, ko00001, ko00002, ko03011	1688.BCUN_1962	unknown		ko:K02878		ko03010, map03010				GO:0000027, GO:0000049, GO:0003674, GO:0003676, GO:0003723, GO:0003735, GO:0005198, GO:0005488, GO:0005575, GO:0005622, GO:0005623, GO:0005737, GO:0005829, GO:0005840, GO:0005886, GO:0006412, GO:0006518, GO:0006807, GO:0006996, GO:0008150, GO:0008152, GO:0009058, GO:0009059, GO:0009987, GO:0010467, GO:0015934, GO:0016020, GO:0016043, GO:0019538, GO:0019843, GO:0022607, GO:0022613, GO:0022618, GO:0022625, GO:0022626, GO:0032991, GO:0034622, GO:0034641, GO:0034645, GO:0040007, GO:0042254, GO:0042255, GO:0042273, GO:0043043, GO:0043170, GO:0043226, GO:0043228, GO:0043229, GO:0043232, GO:0043603, GO:0043604, GO:0043933, GO:0044085, GO:0044237, GO:0044238, GO:0044249, GO:0044260, GO:0044267, GO:0044271, GO:0044391, GO:0044422, GO:0044424, GO:0044444, GO:0044445, GO:0044446, GO:0044464, GO:0065003, GO:0070925, GO:0071704, GO:0071826, GO:0071840, GO:0071944, GO:0097159, GO:1901363, GO:1901564, GO:1901566, GO:1901576, GO:1990904		Bifidobacteriales		M00178		rplP				J	MLIPKRTKYRKQHRPDRHGMSKGGNEINFGDFAIQALAPAYVTNRQIEAARIAMTRYIKRGGKVWITIFPDRPLTKHPLGARMGSGKGTPEFWIANVHPGRVMFEIGGVSEDVAREALRRAIDKLPMKCRVIAREGGDI
2349	GC_00000064	core	LH_979	1855	27	27	1	1	1	1	1		Binds 23S rRNA and is also seen to make contacts with the A and possibly P site tRNAs		br01610, ko00000, ko00001, ko00002, ko03011	1688.BCUN_1962	unknown		ko:K02878		ko03010, map03010				GO:0000027, GO:0000049, GO:0003674, GO:0003676, GO:0003723, GO:0003735, GO:0005198, GO:0005488, GO:0005575, GO:0005622, GO:0005623, GO:0005737, GO:0005829, GO:0005840, GO:0005886, GO:0006412, GO:0006518, GO:0006807, GO:0006996, GO:0008150, GO:0008152, GO:0009058, GO:0009059, GO:0009987, GO:0010467, GO:0015934, GO:0016020, GO:0016043, GO:0019538, GO:0019843, GO:0022607, GO:0022613, GO:0022618, GO:0022625, GO:0022626, GO:0032991, GO:0034622, GO:0034641, GO:0034645, GO:0040007, GO:0042254, GO:0042255, GO:0042273, GO:0043043, GO:0043170, GO:0043226, GO:0043228, GO:0043229, GO:0043232, GO:0043603, GO:0043604, GO:0043933, GO:0044085, GO:0044237, GO:0044238, GO:0044249, GO:0044260, GO:0044267, GO:0044271, GO:0044391, GO:0044422, GO:0044424, GO:0044444, GO:0044445, GO:0044446, GO:0044464, GO:0065003, GO:0070925, GO:0071704, GO:0071826, GO:0071840, GO:0071944, GO:0097159, GO:1901363, GO:1901564, GO:1901566, GO:1901576, GO:1990904		Bifidobacteriales		M00178		rplP				J	MLIPKRTKYRKQHRPDRHGMSKGGNEINFGDFAIQALAPAYVTNRQIEAARIAMTRYIKRGGKVWITIFPDRPLTKHPLGARMGSGKGTPEFWIANVHPGRVMFEIGGVSEDVAREALRRAIDKLPMKCRVIAREGGDI
2350	GC_00000064	core	LH_980	1070	27	27	1	1	1	1	1		Binds 23S rRNA and is also seen to make contacts with the A and possibly P site tRNAs		br01610, ko00000, ko00001, ko00002, ko03011	1688.BCUN_1962	unknown		ko:K02878		ko03010, map03010				GO:0000027, GO:0000049, GO:0003674, GO:0003676, GO:0003723, GO:0003735, GO:0005198, GO:0005488, GO:0005575, GO:0005622, GO:0005623, GO:0005737, GO:0005829, GO:0005840, GO:0005886, GO:0006412, GO:0006518, GO:0006807, GO:0006996, GO:0008150, GO:0008152, GO:0009058, GO:0009059, GO:0009987, GO:0010467, GO:0015934, GO:0016020, GO:0016043, GO:0019538, GO:0019843, GO:0022607, GO:0022613, GO:0022618, GO:0022625, GO:0022626, GO:0032991, GO:0034622, GO:0034641, GO:0034645, GO:0040007, GO:0042254, GO:0042255, GO:0042273, GO:0043043, GO:0043170, GO:0043226, GO:0043228, GO:0043229, GO:0043232, GO:0043603, GO:0043604, GO:0043933, GO:0044085, GO:0044237, GO:0044238, GO:0044249, GO:0044260, GO:0044267, GO:0044271, GO:0044391, GO:0044422, GO:0044424, GO:0044444, GO:0044445, GO:0044446, GO:0044464, GO:0065003, GO:0070925, GO:0071704, GO:0071826, GO:0071840, GO:0071944, GO:0097159, GO:1901363, GO:1901564, GO:1901566, GO:1901576, GO:1990904		Bifidobacteriales		M00178		rplP				J	MLIPKRTKYRKQHRPDRHGMSKGGNEINFGDFAIQALAPAYVTNRQIEAARIAMTRYIKRGGKVWITIFPDRPLTKHPLGARMGSGKGTPEFWIANVHPGRVMFEIGGVSEDVAREALRRAIDKLPMKCRVIAREGGDI
2351	GC_00000065	core	B_castoris_2020B	513	27	27	1	1	1	1	1		One of the essential components for the initiation of protein synthesis. Stabilizes the binding of IF-2 and IF-3 on the 30S subunit to which N-formylmethionyl-tRNA(fMet) subsequently binds. Helps modulate mRNA selection, yielding the 30S pre- initiation complex (PIC). Upon addition of the 50S ribosomal subunit IF-1, IF-2 and IF-3 are released leaving the mature 70S translation initation complex		ko00000, ko03012	1437605.BACT_0252	unknown		ko:K02518						GO:0001871, GO:0003674, GO:0005488, GO:0005575, GO:0005618, GO:0005622, GO:0005623, GO:0005737, GO:0005829, GO:0005886, GO:0008150, GO:0009986, GO:0016020, GO:0030246, GO:0030247, GO:0030312, GO:0040007, GO:0043021, GO:0043022, GO:0044424, GO:0044444, GO:0044464, GO:0044877, GO:0071944, GO:2001065		Bifidobacteriales				infA				J	MAKDGVIEVEGRVVEALPNAMFRVELENKHIVLATISGKMRKNYIRILPQDRVVLEMSPYDLNRGRITYRYK
2352	GC_00000065	core	LH_775	68	27	27	1	1	1	1	1		One of the essential components for the initiation of protein synthesis. Stabilizes the binding of IF-2 and IF-3 on the 30S subunit to which N-formylmethionyl-tRNA(fMet) subsequently binds. Helps modulate mRNA selection, yielding the 30S pre- initiation complex (PIC). Upon addition of the 50S ribosomal subunit IF-1, IF-2 and IF-3 are released leaving the mature 70S translation initation complex		ko00000, ko03012	1437605.BACT_0252	unknown		ko:K02518						GO:0001871, GO:0003674, GO:0005488, GO:0005575, GO:0005618, GO:0005622, GO:0005623, GO:0005737, GO:0005829, GO:0005886, GO:0008150, GO:0009986, GO:0016020, GO:0030246, GO:0030247, GO:0030312, GO:0040007, GO:0043021, GO:0043022, GO:0044424, GO:0044444, GO:0044464, GO:0044877, GO:0071944, GO:2001065		Bifidobacteriales				infA				J	MAKDGVIEVEGRVVEALPNAMFRVELENKHIVLATISGKMRKNYIRILPQDRVVLEMSPYDLNRGRITYRYK
2353	GC_00000065	core	LH_799	716	27	27	1	1	1	1	1		One of the essential components for the initiation of protein synthesis. Stabilizes the binding of IF-2 and IF-3 on the 30S subunit to which N-formylmethionyl-tRNA(fMet) subsequently binds. Helps modulate mRNA selection, yielding the 30S pre- initiation complex (PIC). Upon addition of the 50S ribosomal subunit IF-1, IF-2 and IF-3 are released leaving the mature 70S translation initation complex		ko00000, ko03012	1437605.BACT_0252	unknown		ko:K02518						GO:0001871, GO:0003674, GO:0005488, GO:0005575, GO:0005618, GO:0005622, GO:0005623, GO:0005737, GO:0005829, GO:0005886, GO:0008150, GO:0009986, GO:0016020, GO:0030246, GO:0030247, GO:0030312, GO:0040007, GO:0043021, GO:0043022, GO:0044424, GO:0044444, GO:0044464, GO:0044877, GO:0071944, GO:2001065		Bifidobacteriales				infA				J	MAKDGVIEVEGRVVEALPNAMFRVELENKHIVLATISGKMRKNYIRILPQDRVVLEMSPYDLNRGRITYRYK
2354	GC_00000065	core	LH_805	774	27	27	1	1	1	1	1		One of the essential components for the initiation of protein synthesis. Stabilizes the binding of IF-2 and IF-3 on the 30S subunit to which N-formylmethionyl-tRNA(fMet) subsequently binds. Helps modulate mRNA selection, yielding the 30S pre- initiation complex (PIC). Upon addition of the 50S ribosomal subunit IF-1, IF-2 and IF-3 are released leaving the mature 70S translation initation complex		ko00000, ko03012	1437605.BACT_0252	unknown		ko:K02518						GO:0001871, GO:0003674, GO:0005488, GO:0005575, GO:0005618, GO:0005622, GO:0005623, GO:0005737, GO:0005829, GO:0005886, GO:0008150, GO:0009986, GO:0016020, GO:0030246, GO:0030247, GO:0030312, GO:0040007, GO:0043021, GO:0043022, GO:0044424, GO:0044444, GO:0044464, GO:0044877, GO:0071944, GO:2001065		Bifidobacteriales				infA				J	MAKDGVIEVEGRVVEALPNAMFRVELENKHIVLATISGKMRKNYIRILPQDRVVLEMSPYDLNRGRITYRYK
2355	GC_00000065	core	LH_867	167	27	27	1	1	1	1	1		One of the essential components for the initiation of protein synthesis. Stabilizes the binding of IF-2 and IF-3 on the 30S subunit to which N-formylmethionyl-tRNA(fMet) subsequently binds. Helps modulate mRNA selection, yielding the 30S pre- initiation complex (PIC). Upon addition of the 50S ribosomal subunit IF-1, IF-2 and IF-3 are released leaving the mature 70S translation initation complex		ko00000, ko03012	1437605.BACT_0252	unknown		ko:K02518						GO:0001871, GO:0003674, GO:0005488, GO:0005575, GO:0005618, GO:0005622, GO:0005623, GO:0005737, GO:0005829, GO:0005886, GO:0008150, GO:0009986, GO:0016020, GO:0030246, GO:0030247, GO:0030312, GO:0040007, GO:0043021, GO:0043022, GO:0044424, GO:0044444, GO:0044464, GO:0044877, GO:0071944, GO:2001065		Bifidobacteriales				infA				J	MAKDGVIEVEGRVVEALPNAMFRVELENKHIVLATISGKMRKNYIRILPQDRVVLEMSPYDLNRGRITYRYK
2356	GC_00000065	core	LH_872	473	27	27	1	1	1	1	1		One of the essential components for the initiation of protein synthesis. Stabilizes the binding of IF-2 and IF-3 on the 30S subunit to which N-formylmethionyl-tRNA(fMet) subsequently binds. Helps modulate mRNA selection, yielding the 30S pre- initiation complex (PIC). Upon addition of the 50S ribosomal subunit IF-1, IF-2 and IF-3 are released leaving the mature 70S translation initation complex		ko00000, ko03012	1437605.BACT_0252	unknown		ko:K02518						GO:0001871, GO:0003674, GO:0005488, GO:0005575, GO:0005618, GO:0005622, GO:0005623, GO:0005737, GO:0005829, GO:0005886, GO:0008150, GO:0009986, GO:0016020, GO:0030246, GO:0030247, GO:0030312, GO:0040007, GO:0043021, GO:0043022, GO:0044424, GO:0044444, GO:0044464, GO:0044877, GO:0071944, GO:2001065		Bifidobacteriales				infA				J	MAKDGVIEVEGRVVEALPNAMFRVELENKHIVLATISGKMRKNYIRILPQDRVVLEMSPYDLNRGRITYRYK
2357	GC_00000065	core	LH_874	167	27	27	1	1	1	1	1		One of the essential components for the initiation of protein synthesis. Stabilizes the binding of IF-2 and IF-3 on the 30S subunit to which N-formylmethionyl-tRNA(fMet) subsequently binds. Helps modulate mRNA selection, yielding the 30S pre- initiation complex (PIC). Upon addition of the 50S ribosomal subunit IF-1, IF-2 and IF-3 are released leaving the mature 70S translation initation complex		ko00000, ko03012	1437605.BACT_0252	unknown		ko:K02518						GO:0001871, GO:0003674, GO:0005488, GO:0005575, GO:0005618, GO:0005622, GO:0005623, GO:0005737, GO:0005829, GO:0005886, GO:0008150, GO:0009986, GO:0016020, GO:0030246, GO:0030247, GO:0030312, GO:0040007, GO:0043021, GO:0043022, GO:0044424, GO:0044444, GO:0044464, GO:0044877, GO:0071944, GO:2001065		Bifidobacteriales				infA				J	MAKDGVIEVEGRVVEALPNAMFRVELENKHIVLATISGKMRKNYIRILPQDRVVLEMSPYDLNRGRITYRYK
2358	GC_00000065	core	LH_876	167	27	27	1	1	1	1	1		One of the essential components for the initiation of protein synthesis. Stabilizes the binding of IF-2 and IF-3 on the 30S subunit to which N-formylmethionyl-tRNA(fMet) subsequently binds. Helps modulate mRNA selection, yielding the 30S pre- initiation complex (PIC). Upon addition of the 50S ribosomal subunit IF-1, IF-2 and IF-3 are released leaving the mature 70S translation initation complex		ko00000, ko03012	1437605.BACT_0252	unknown		ko:K02518						GO:0001871, GO:0003674, GO:0005488, GO:0005575, GO:0005618, GO:0005622, GO:0005623, GO:0005737, GO:0005829, GO:0005886, GO:0008150, GO:0009986, GO:0016020, GO:0030246, GO:0030247, GO:0030312, GO:0040007, GO:0043021, GO:0043022, GO:0044424, GO:0044444, GO:0044464, GO:0044877, GO:0071944, GO:2001065		Bifidobacteriales				infA				J	MAKDGVIEVEGRVVEALPNAMFRVELENKHIVLATISGKMRKNYIRILPQDRVVLEMSPYDLNRGRITYRYK
2359	GC_00000065	core	LH_911	1494	27	27	1	1	1	1	1		One of the essential components for the initiation of protein synthesis. Stabilizes the binding of IF-2 and IF-3 on the 30S subunit to which N-formylmethionyl-tRNA(fMet) subsequently binds. Helps modulate mRNA selection, yielding the 30S pre- initiation complex (PIC). Upon addition of the 50S ribosomal subunit IF-1, IF-2 and IF-3 are released leaving the mature 70S translation initation complex		ko00000, ko03012	1437605.BACT_0252	unknown		ko:K02518						GO:0001871, GO:0003674, GO:0005488, GO:0005575, GO:0005618, GO:0005622, GO:0005623, GO:0005737, GO:0005829, GO:0005886, GO:0008150, GO:0009986, GO:0016020, GO:0030246, GO:0030247, GO:0030312, GO:0040007, GO:0043021, GO:0043022, GO:0044424, GO:0044444, GO:0044464, GO:0044877, GO:0071944, GO:2001065		Bifidobacteriales				infA				J	MAKDGVIEVEGRVVEALPNAMFRVELENKHIVLATISGKMRKNYIRILPQDRVVLEMSPYDLNRGRITYRYK
2360	GC_00000065	core	LH_912	356	27	27	1	1	1	1	1		One of the essential components for the initiation of protein synthesis. Stabilizes the binding of IF-2 and IF-3 on the 30S subunit to which N-formylmethionyl-tRNA(fMet) subsequently binds. Helps modulate mRNA selection, yielding the 30S pre- initiation complex (PIC). Upon addition of the 50S ribosomal subunit IF-1, IF-2 and IF-3 are released leaving the mature 70S translation initation complex		ko00000, ko03012	1437605.BACT_0252	unknown		ko:K02518						GO:0001871, GO:0003674, GO:0005488, GO:0005575, GO:0005618, GO:0005622, GO:0005623, GO:0005737, GO:0005829, GO:0005886, GO:0008150, GO:0009986, GO:0016020, GO:0030246, GO:0030247, GO:0030312, GO:0040007, GO:0043021, GO:0043022, GO:0044424, GO:0044444, GO:0044464, GO:0044877, GO:0071944, GO:2001065		Bifidobacteriales				infA				J	MAKDGVIEVEGRVVEALPNAMFRVELENKHIVLATISGKMRKNYIRILPQDRVVLEMSPYDLNRGRITYRYK
2361	GC_00000065	core	LH_917	475	27	27	1	1	1	1	1		One of the essential components for the initiation of protein synthesis. Stabilizes the binding of IF-2 and IF-3 on the 30S subunit to which N-formylmethionyl-tRNA(fMet) subsequently binds. Helps modulate mRNA selection, yielding the 30S pre- initiation complex (PIC). Upon addition of the 50S ribosomal subunit IF-1, IF-2 and IF-3 are released leaving the mature 70S translation initation complex		ko00000, ko03012	1437605.BACT_0252	unknown		ko:K02518						GO:0001871, GO:0003674, GO:0005488, GO:0005575, GO:0005618, GO:0005622, GO:0005623, GO:0005737, GO:0005829, GO:0005886, GO:0008150, GO:0009986, GO:0016020, GO:0030246, GO:0030247, GO:0030312, GO:0040007, GO:0043021, GO:0043022, GO:0044424, GO:0044444, GO:0044464, GO:0044877, GO:0071944, GO:2001065		Bifidobacteriales				infA				J	MAKDGVIEVEGRVVEALPNAMFRVELENKHIVLATISGKMRKNYIRILPQDRVVLEMSPYDLNRGRITYRYK
2362	GC_00000065	core	LH_921	476	27	27	1	1	1	1	1		One of the essential components for the initiation of protein synthesis. Stabilizes the binding of IF-2 and IF-3 on the 30S subunit to which N-formylmethionyl-tRNA(fMet) subsequently binds. Helps modulate mRNA selection, yielding the 30S pre- initiation complex (PIC). Upon addition of the 50S ribosomal subunit IF-1, IF-2 and IF-3 are released leaving the mature 70S translation initation complex		ko00000, ko03012	1437605.BACT_0252	unknown		ko:K02518						GO:0001871, GO:0003674, GO:0005488, GO:0005575, GO:0005618, GO:0005622, GO:0005623, GO:0005737, GO:0005829, GO:0005886, GO:0008150, GO:0009986, GO:0016020, GO:0030246, GO:0030247, GO:0030312, GO:0040007, GO:0043021, GO:0043022, GO:0044424, GO:0044444, GO:0044464, GO:0044877, GO:0071944, GO:2001065		Bifidobacteriales				infA				J	MAKDGVIEVEGRVVEALPNAMFRVELENKHIVLATISGKMRKNYIRILPQDRVVLEMSPYDLNRGRITYRYK
2363	GC_00000065	core	LH_946	167	27	27	1	1	1	1	1		One of the essential components for the initiation of protein synthesis. Stabilizes the binding of IF-2 and IF-3 on the 30S subunit to which N-formylmethionyl-tRNA(fMet) subsequently binds. Helps modulate mRNA selection, yielding the 30S pre- initiation complex (PIC). Upon addition of the 50S ribosomal subunit IF-1, IF-2 and IF-3 are released leaving the mature 70S translation initation complex		ko00000, ko03012	1437605.BACT_0252	unknown		ko:K02518						GO:0001871, GO:0003674, GO:0005488, GO:0005575, GO:0005618, GO:0005622, GO:0005623, GO:0005737, GO:0005829, GO:0005886, GO:0008150, GO:0009986, GO:0016020, GO:0030246, GO:0030247, GO:0030312, GO:0040007, GO:0043021, GO:0043022, GO:0044424, GO:0044444, GO:0044464, GO:0044877, GO:0071944, GO:2001065		Bifidobacteriales				infA				J	MAKDGVIEVEGRVVEALPNAMFRVELENKHIVLATISGKMRKNYIRILPQDRVVLEMSPYDLNRGRITYRYK
2364	GC_00000065	core	LH_949	475	27	27	1	1	1	1	1		One of the essential components for the initiation of protein synthesis. Stabilizes the binding of IF-2 and IF-3 on the 30S subunit to which N-formylmethionyl-tRNA(fMet) subsequently binds. Helps modulate mRNA selection, yielding the 30S pre- initiation complex (PIC). Upon addition of the 50S ribosomal subunit IF-1, IF-2 and IF-3 are released leaving the mature 70S translation initation complex		ko00000, ko03012	1437605.BACT_0252	unknown		ko:K02518						GO:0001871, GO:0003674, GO:0005488, GO:0005575, GO:0005618, GO:0005622, GO:0005623, GO:0005737, GO:0005829, GO:0005886, GO:0008150, GO:0009986, GO:0016020, GO:0030246, GO:0030247, GO:0030312, GO:0040007, GO:0043021, GO:0043022, GO:0044424, GO:0044444, GO:0044464, GO:0044877, GO:0071944, GO:2001065		Bifidobacteriales				infA				J	MAKDGVIEVEGRVVEALPNAMFRVELENKHIVLATISGKMRKNYIRILPQDRVVLEMSPYDLNRGRITYRYK
2365	GC_00000065	core	LH_950	1127	27	27	1	1	1	1	1		One of the essential components for the initiation of protein synthesis. Stabilizes the binding of IF-2 and IF-3 on the 30S subunit to which N-formylmethionyl-tRNA(fMet) subsequently binds. Helps modulate mRNA selection, yielding the 30S pre- initiation complex (PIC). Upon addition of the 50S ribosomal subunit IF-1, IF-2 and IF-3 are released leaving the mature 70S translation initation complex		ko00000, ko03012	1437605.BACT_0252	unknown		ko:K02518						GO:0001871, GO:0003674, GO:0005488, GO:0005575, GO:0005618, GO:0005622, GO:0005623, GO:0005737, GO:0005829, GO:0005886, GO:0008150, GO:0009986, GO:0016020, GO:0030246, GO:0030247, GO:0030312, GO:0040007, GO:0043021, GO:0043022, GO:0044424, GO:0044444, GO:0044464, GO:0044877, GO:0071944, GO:2001065		Bifidobacteriales				infA				J	MAKDGVIEVEGRVVEALPNAMFRVELENKHIVLATISGKMRKNYIRILPQDRVVLEMSPYDLNRGRITYRYK
2366	GC_00000065	core	LH_951	474	27	27	1	1	1	1	1		One of the essential components for the initiation of protein synthesis. Stabilizes the binding of IF-2 and IF-3 on the 30S subunit to which N-formylmethionyl-tRNA(fMet) subsequently binds. Helps modulate mRNA selection, yielding the 30S pre- initiation complex (PIC). Upon addition of the 50S ribosomal subunit IF-1, IF-2 and IF-3 are released leaving the mature 70S translation initation complex		ko00000, ko03012	1437605.BACT_0252	unknown		ko:K02518						GO:0001871, GO:0003674, GO:0005488, GO:0005575, GO:0005618, GO:0005622, GO:0005623, GO:0005737, GO:0005829, GO:0005886, GO:0008150, GO:0009986, GO:0016020, GO:0030246, GO:0030247, GO:0030312, GO:0040007, GO:0043021, GO:0043022, GO:0044424, GO:0044444, GO:0044464, GO:0044877, GO:0071944, GO:2001065		Bifidobacteriales				infA				J	MAKDGVIEVEGRVVEALPNAMFRVELENKHIVLATISGKMRKNYIRILPQDRVVLEMSPYDLNRGRITYRYK
2367	GC_00000065	core	LH_955	488	27	27	1	1	1	1	1		One of the essential components for the initiation of protein synthesis. Stabilizes the binding of IF-2 and IF-3 on the 30S subunit to which N-formylmethionyl-tRNA(fMet) subsequently binds. Helps modulate mRNA selection, yielding the 30S pre- initiation complex (PIC). Upon addition of the 50S ribosomal subunit IF-1, IF-2 and IF-3 are released leaving the mature 70S translation initation complex		ko00000, ko03012	1437605.BACT_0252	unknown		ko:K02518						GO:0001871, GO:0003674, GO:0005488, GO:0005575, GO:0005618, GO:0005622, GO:0005623, GO:0005737, GO:0005829, GO:0005886, GO:0008150, GO:0009986, GO:0016020, GO:0030246, GO:0030247, GO:0030312, GO:0040007, GO:0043021, GO:0043022, GO:0044424, GO:0044444, GO:0044464, GO:0044877, GO:0071944, GO:2001065		Bifidobacteriales				infA				J	MAKDGVIEVEGRVVEALPNAMFRVELENKHIVLATISGKMRKNYIRILPQDRVVLEMSPYDLNRGRITYRYK
2368	GC_00000065	core	LH_956	167	27	27	1	1	1	1	1		One of the essential components for the initiation of protein synthesis. Stabilizes the binding of IF-2 and IF-3 on the 30S subunit to which N-formylmethionyl-tRNA(fMet) subsequently binds. Helps modulate mRNA selection, yielding the 30S pre- initiation complex (PIC). Upon addition of the 50S ribosomal subunit IF-1, IF-2 and IF-3 are released leaving the mature 70S translation initation complex		ko00000, ko03012	1437605.BACT_0252	unknown		ko:K02518						GO:0001871, GO:0003674, GO:0005488, GO:0005575, GO:0005618, GO:0005622, GO:0005623, GO:0005737, GO:0005829, GO:0005886, GO:0008150, GO:0009986, GO:0016020, GO:0030246, GO:0030247, GO:0030312, GO:0040007, GO:0043021, GO:0043022, GO:0044424, GO:0044444, GO:0044464, GO:0044877, GO:0071944, GO:2001065		Bifidobacteriales				infA				J	MAKDGVIEVEGRVVEALPNAMFRVELENKHIVLATISGKMRKNYIRILPQDRVVLEMSPYDLNRGRITYRYK
2369	GC_00000065	core	LH_961	474	27	27	1	1	1	1	1		One of the essential components for the initiation of protein synthesis. Stabilizes the binding of IF-2 and IF-3 on the 30S subunit to which N-formylmethionyl-tRNA(fMet) subsequently binds. Helps modulate mRNA selection, yielding the 30S pre- initiation complex (PIC). Upon addition of the 50S ribosomal subunit IF-1, IF-2 and IF-3 are released leaving the mature 70S translation initation complex		ko00000, ko03012	1437605.BACT_0252	unknown		ko:K02518						GO:0001871, GO:0003674, GO:0005488, GO:0005575, GO:0005618, GO:0005622, GO:0005623, GO:0005737, GO:0005829, GO:0005886, GO:0008150, GO:0009986, GO:0016020, GO:0030246, GO:0030247, GO:0030312, GO:0040007, GO:0043021, GO:0043022, GO:0044424, GO:0044444, GO:0044464, GO:0044877, GO:0071944, GO:2001065		Bifidobacteriales				infA				J	MAKDGVIEVEGRVVEALPNAMFRVELENKHIVLATISGKMRKNYIRILPQDRVVLEMSPYDLNRGRITYRYK
2370	GC_00000065	core	LH_964	488	27	27	1	1	1	1	1		One of the essential components for the initiation of protein synthesis. Stabilizes the binding of IF-2 and IF-3 on the 30S subunit to which N-formylmethionyl-tRNA(fMet) subsequently binds. Helps modulate mRNA selection, yielding the 30S pre- initiation complex (PIC). Upon addition of the 50S ribosomal subunit IF-1, IF-2 and IF-3 are released leaving the mature 70S translation initation complex		ko00000, ko03012	1437605.BACT_0252	unknown		ko:K02518						GO:0001871, GO:0003674, GO:0005488, GO:0005575, GO:0005618, GO:0005622, GO:0005623, GO:0005737, GO:0005829, GO:0005886, GO:0008150, GO:0009986, GO:0016020, GO:0030246, GO:0030247, GO:0030312, GO:0040007, GO:0043021, GO:0043022, GO:0044424, GO:0044444, GO:0044464, GO:0044877, GO:0071944, GO:2001065		Bifidobacteriales				infA				J	MAKDGVIEVEGRVVEALPNAMFRVELENKHIVLATISGKMRKNYIRILPQDRVVLEMSPYDLNRGRITYRYK
2371	GC_00000065	core	LH_967	813	27	27	1	1	1	1	1		One of the essential components for the initiation of protein synthesis. Stabilizes the binding of IF-2 and IF-3 on the 30S subunit to which N-formylmethionyl-tRNA(fMet) subsequently binds. Helps modulate mRNA selection, yielding the 30S pre- initiation complex (PIC). Upon addition of the 50S ribosomal subunit IF-1, IF-2 and IF-3 are released leaving the mature 70S translation initation complex		ko00000, ko03012	1437605.BACT_0252	unknown		ko:K02518						GO:0001871, GO:0003674, GO:0005488, GO:0005575, GO:0005618, GO:0005622, GO:0005623, GO:0005737, GO:0005829, GO:0005886, GO:0008150, GO:0009986, GO:0016020, GO:0030246, GO:0030247, GO:0030312, GO:0040007, GO:0043021, GO:0043022, GO:0044424, GO:0044444, GO:0044464, GO:0044877, GO:0071944, GO:2001065		Bifidobacteriales				infA				J	MAKDGVIEVEGRVVEALPNAMFRVELENKHIVLATISGKMRKNYIRILPQDRVVLEMSPYDLNRGRITYRYK
2372	GC_00000065	core	LH_971	208	27	27	1	1	1	1	1		One of the essential components for the initiation of protein synthesis. Stabilizes the binding of IF-2 and IF-3 on the 30S subunit to which N-formylmethionyl-tRNA(fMet) subsequently binds. Helps modulate mRNA selection, yielding the 30S pre- initiation complex (PIC). Upon addition of the 50S ribosomal subunit IF-1, IF-2 and IF-3 are released leaving the mature 70S translation initation complex		ko00000, ko03012	1437605.BACT_0252	unknown		ko:K02518						GO:0001871, GO:0003674, GO:0005488, GO:0005575, GO:0005618, GO:0005622, GO:0005623, GO:0005737, GO:0005829, GO:0005886, GO:0008150, GO:0009986, GO:0016020, GO:0030246, GO:0030247, GO:0030312, GO:0040007, GO:0043021, GO:0043022, GO:0044424, GO:0044444, GO:0044464, GO:0044877, GO:0071944, GO:2001065		Bifidobacteriales				infA				J	MAKDGVIEVEGRVVEALPNAMFRVELENKHIVLATISGKMRKNYIRILPQDRVVLEMSPYDLNRGRITYRYK
2373	GC_00000065	core	LH_973	204	27	27	1	1	1	1	1		One of the essential components for the initiation of protein synthesis. Stabilizes the binding of IF-2 and IF-3 on the 30S subunit to which N-formylmethionyl-tRNA(fMet) subsequently binds. Helps modulate mRNA selection, yielding the 30S pre- initiation complex (PIC). Upon addition of the 50S ribosomal subunit IF-1, IF-2 and IF-3 are released leaving the mature 70S translation initation complex		ko00000, ko03012	1437605.BACT_0252	unknown		ko:K02518						GO:0001871, GO:0003674, GO:0005488, GO:0005575, GO:0005618, GO:0005622, GO:0005623, GO:0005737, GO:0005829, GO:0005886, GO:0008150, GO:0009986, GO:0016020, GO:0030246, GO:0030247, GO:0030312, GO:0040007, GO:0043021, GO:0043022, GO:0044424, GO:0044444, GO:0044464, GO:0044877, GO:0071944, GO:2001065		Bifidobacteriales				infA				J	MAKDGVIEVEGRVVEALPNAMFRVELENKHIVLATISGKMRKNYIRILPQDRVVLEMSPYDLNRGRITYRYK
2374	GC_00000065	core	LH_976	936	27	27	1	1	1	1	1		One of the essential components for the initiation of protein synthesis. Stabilizes the binding of IF-2 and IF-3 on the 30S subunit to which N-formylmethionyl-tRNA(fMet) subsequently binds. Helps modulate mRNA selection, yielding the 30S pre- initiation complex (PIC). Upon addition of the 50S ribosomal subunit IF-1, IF-2 and IF-3 are released leaving the mature 70S translation initation complex		ko00000, ko03012	1437605.BACT_0252	unknown		ko:K02518						GO:0001871, GO:0003674, GO:0005488, GO:0005575, GO:0005618, GO:0005622, GO:0005623, GO:0005737, GO:0005829, GO:0005886, GO:0008150, GO:0009986, GO:0016020, GO:0030246, GO:0030247, GO:0030312, GO:0040007, GO:0043021, GO:0043022, GO:0044424, GO:0044444, GO:0044464, GO:0044877, GO:0071944, GO:2001065		Bifidobacteriales				infA				J	MAKDGVIEVEGRVVEALPNAMFRVELENKHIVLATISGKMRKNYIRILPQDRVVLEMSPYDLNRGRITYRYK
2375	GC_00000065	core	LH_977	210	27	27	1	1	1	1	1		One of the essential components for the initiation of protein synthesis. Stabilizes the binding of IF-2 and IF-3 on the 30S subunit to which N-formylmethionyl-tRNA(fMet) subsequently binds. Helps modulate mRNA selection, yielding the 30S pre- initiation complex (PIC). Upon addition of the 50S ribosomal subunit IF-1, IF-2 and IF-3 are released leaving the mature 70S translation initation complex		ko00000, ko03012	1437605.BACT_0252	unknown		ko:K02518						GO:0001871, GO:0003674, GO:0005488, GO:0005575, GO:0005618, GO:0005622, GO:0005623, GO:0005737, GO:0005829, GO:0005886, GO:0008150, GO:0009986, GO:0016020, GO:0030246, GO:0030247, GO:0030312, GO:0040007, GO:0043021, GO:0043022, GO:0044424, GO:0044444, GO:0044464, GO:0044877, GO:0071944, GO:2001065		Bifidobacteriales				infA				J	MAKDGVIEVEGRVVEALPNAMFRVELENKHIVLATISGKMRKNYIRILPQDRVVLEMSPYDLNRGRITYRYK
2376	GC_00000065	core	LH_979	1840	27	27	1	1	1	1	1		One of the essential components for the initiation of protein synthesis. Stabilizes the binding of IF-2 and IF-3 on the 30S subunit to which N-formylmethionyl-tRNA(fMet) subsequently binds. Helps modulate mRNA selection, yielding the 30S pre- initiation complex (PIC). Upon addition of the 50S ribosomal subunit IF-1, IF-2 and IF-3 are released leaving the mature 70S translation initation complex		ko00000, ko03012	1437605.BACT_0252	unknown		ko:K02518						GO:0001871, GO:0003674, GO:0005488, GO:0005575, GO:0005618, GO:0005622, GO:0005623, GO:0005737, GO:0005829, GO:0005886, GO:0008150, GO:0009986, GO:0016020, GO:0030246, GO:0030247, GO:0030312, GO:0040007, GO:0043021, GO:0043022, GO:0044424, GO:0044444, GO:0044464, GO:0044877, GO:0071944, GO:2001065		Bifidobacteriales				infA				J	MAKDGVIEVEGRVVEALPNAMFRVELENKHIVLATISGKMRKNYIRILPQDRVVLEMSPYDLNRGRITYRYK
2377	GC_00000065	core	LH_980	1085	27	27	1	1	1	1	1		One of the essential components for the initiation of protein synthesis. Stabilizes the binding of IF-2 and IF-3 on the 30S subunit to which N-formylmethionyl-tRNA(fMet) subsequently binds. Helps modulate mRNA selection, yielding the 30S pre- initiation complex (PIC). Upon addition of the 50S ribosomal subunit IF-1, IF-2 and IF-3 are released leaving the mature 70S translation initation complex		ko00000, ko03012	1437605.BACT_0252	unknown		ko:K02518						GO:0001871, GO:0003674, GO:0005488, GO:0005575, GO:0005618, GO:0005622, GO:0005623, GO:0005737, GO:0005829, GO:0005886, GO:0008150, GO:0009986, GO:0016020, GO:0030246, GO:0030247, GO:0030312, GO:0040007, GO:0043021, GO:0043022, GO:0044424, GO:0044444, GO:0044464, GO:0044877, GO:0071944, GO:2001065		Bifidobacteriales				infA				J	MAKDGVIEVEGRVVEALPNAMFRVELENKHIVLATISGKMRKNYIRILPQDRVVLEMSPYDLNRGRITYRYK
2378	GC_00000066	core	B_castoris_2020B	518	27	27	1	1	1	1	1		Located at the back of the 30S subunit body where it stabilizes the conformation of the head with respect to the body		br01610, ko00000, ko00001, ko00002, ko03011	35760.BCHO_1444	unknown		ko:K02988		ko03010, map03010				GO:0000028, GO:0003674, GO:0003735, GO:0005198, GO:0005575, GO:0005622, GO:0005623, GO:0005737, GO:0005829, GO:0005840, GO:0005886, GO:0006412, GO:0006518, GO:0006807, GO:0006996, GO:0008150, GO:0008152, GO:0009058, GO:0009059, GO:0009987, GO:0010467, GO:0015935, GO:0016020, GO:0016043, GO:0019538, GO:0022607, GO:0022613, GO:0022618, GO:0022626, GO:0022627, GO:0032991, GO:0034622, GO:0034641, GO:0034645, GO:0040007, GO:0042254, GO:0042255, GO:0042274, GO:0043043, GO:0043170, GO:0043226, GO:0043228, GO:0043229, GO:0043232, GO:0043603, GO:0043604, GO:0043933, GO:0044085, GO:0044237, GO:0044238, GO:0044249, GO:0044260, GO:0044267, GO:0044271, GO:0044391, GO:0044422, GO:0044424, GO:0044444, GO:0044445, GO:0044446, GO:0044464, GO:0065003, GO:0070925, GO:0071704, GO:0071826, GO:0071840, GO:0071944, GO:1901564, GO:1901566, GO:1901576, GO:1990145, GO:1990904		Bifidobacteriales		M00178, M00179		rpsE				J	VSDNEKETQVAEETQNTQATAESNNDDRRNRRGQRGEGRRGERRNRREENRGDEMLDRVVTINRVSKTHKGGRTFSFAALVVVGDGNGTVGVGYGKSREVPAAIAKGQLDAKKHLFNVPRVRGTVTHPVTGRDHAGVVMLRPAAPGTGVIAGSAVRAVMECAGITDVLTKSMGSSTAVNVVRATVDALKQLEEPEEIAARRGLSVQEVAPDALLRSRAAGIAEARKAREEAQAAAKDGE
2379	GC_00000066	core	LH_775	63	27	27	1	1	1	1	1		Located at the back of the 30S subunit body where it stabilizes the conformation of the head with respect to the body		br01610, ko00000, ko00001, ko00002, ko03011	35760.BCHO_1444	unknown		ko:K02988		ko03010, map03010				GO:0000028, GO:0003674, GO:0003735, GO:0005198, GO:0005575, GO:0005622, GO:0005623, GO:0005737, GO:0005829, GO:0005840, GO:0005886, GO:0006412, GO:0006518, GO:0006807, GO:0006996, GO:0008150, GO:0008152, GO:0009058, GO:0009059, GO:0009987, GO:0010467, GO:0015935, GO:0016020, GO:0016043, GO:0019538, GO:0022607, GO:0022613, GO:0022618, GO:0022626, GO:0022627, GO:0032991, GO:0034622, GO:0034641, GO:0034645, GO:0040007, GO:0042254, GO:0042255, GO:0042274, GO:0043043, GO:0043170, GO:0043226, GO:0043228, GO:0043229, GO:0043232, GO:0043603, GO:0043604, GO:0043933, GO:0044085, GO:0044237, GO:0044238, GO:0044249, GO:0044260, GO:0044267, GO:0044271, GO:0044391, GO:0044422, GO:0044424, GO:0044444, GO:0044445, GO:0044446, GO:0044464, GO:0065003, GO:0070925, GO:0071704, GO:0071826, GO:0071840, GO:0071944, GO:1901564, GO:1901566, GO:1901576, GO:1990145, GO:1990904		Bifidobacteriales		M00178, M00179		rpsE				J	VSDNEKETQVAEETQNTQATAESNNDDRRNRRGQRGEGRRGERRNRREENRGDEMLDRVVTINRVSKTHKGGRTFSFAALVVVGDGNGTVGVGYGKSREVPAAIAKGQLDAKKHLFNVPRVRGTVTHPVTGRDHAGVVMLRPAAPGTGVIAGSAVRAVMECAGITDVLTKSMGSSTAVNVVRATVDALKQLEEPEEIAARRGLSVQEVAPDALLRSRAAGIAEARKAREEAQAAAKDGE
2380	GC_00000066	core	LH_799	721	27	27	1	1	1	1	1		Located at the back of the 30S subunit body where it stabilizes the conformation of the head with respect to the body		br01610, ko00000, ko00001, ko00002, ko03011	35760.BCHO_1444	unknown		ko:K02988		ko03010, map03010				GO:0000028, GO:0003674, GO:0003735, GO:0005198, GO:0005575, GO:0005622, GO:0005623, GO:0005737, GO:0005829, GO:0005840, GO:0005886, GO:0006412, GO:0006518, GO:0006807, GO:0006996, GO:0008150, GO:0008152, GO:0009058, GO:0009059, GO:0009987, GO:0010467, GO:0015935, GO:0016020, GO:0016043, GO:0019538, GO:0022607, GO:0022613, GO:0022618, GO:0022626, GO:0022627, GO:0032991, GO:0034622, GO:0034641, GO:0034645, GO:0040007, GO:0042254, GO:0042255, GO:0042274, GO:0043043, GO:0043170, GO:0043226, GO:0043228, GO:0043229, GO:0043232, GO:0043603, GO:0043604, GO:0043933, GO:0044085, GO:0044237, GO:0044238, GO:0044249, GO:0044260, GO:0044267, GO:0044271, GO:0044391, GO:0044422, GO:0044424, GO:0044444, GO:0044445, GO:0044446, GO:0044464, GO:0065003, GO:0070925, GO:0071704, GO:0071826, GO:0071840, GO:0071944, GO:1901564, GO:1901566, GO:1901576, GO:1990145, GO:1990904		Bifidobacteriales		M00178, M00179		rpsE				J	VSDNEKETQVAEETQNTQATAESNNDDRRNRRGQRGEGRRGERRNRREENRGDEMLDRVVTINRVSKTHKGGRTFSFAALVVVGDGNGTVGVGYGKSREVPAAIAKGQLDAKKHLFNVPRVRGTVTHPVTGRDHAGVVMLRPAAPGTGVIAGSAVRAVMECAGITDVLTKSMGSSTAVNVVRATVDALKQLEEPEEIAARRGLSVQEVAPDALLRSRAAGIAEARKAREEAQAAAKDGE
2381	GC_00000066	core	LH_805	769	27	27	1	1	1	1	1		Located at the back of the 30S subunit body where it stabilizes the conformation of the head with respect to the body		br01610, ko00000, ko00001, ko00002, ko03011	35760.BCHO_1444	unknown		ko:K02988		ko03010, map03010				GO:0000028, GO:0003674, GO:0003735, GO:0005198, GO:0005575, GO:0005622, GO:0005623, GO:0005737, GO:0005829, GO:0005840, GO:0005886, GO:0006412, GO:0006518, GO:0006807, GO:0006996, GO:0008150, GO:0008152, GO:0009058, GO:0009059, GO:0009987, GO:0010467, GO:0015935, GO:0016020, GO:0016043, GO:0019538, GO:0022607, GO:0022613, GO:0022618, GO:0022626, GO:0022627, GO:0032991, GO:0034622, GO:0034641, GO:0034645, GO:0040007, GO:0042254, GO:0042255, GO:0042274, GO:0043043, GO:0043170, GO:0043226, GO:0043228, GO:0043229, GO:0043232, GO:0043603, GO:0043604, GO:0043933, GO:0044085, GO:0044237, GO:0044238, GO:0044249, GO:0044260, GO:0044267, GO:0044271, GO:0044391, GO:0044422, GO:0044424, GO:0044444, GO:0044445, GO:0044446, GO:0044464, GO:0065003, GO:0070925, GO:0071704, GO:0071826, GO:0071840, GO:0071944, GO:1901564, GO:1901566, GO:1901576, GO:1990145, GO:1990904		Bifidobacteriales		M00178, M00179		rpsE				J	VSDNEKETQVAEETQNTQATAESNNDDRRNRRGQRGEGRRGERRNRREENRGDEMLDRVVTINRVSKTHKGGRTFSFAALVVVGDGNGTVGVGYGKSREVPAAIAKGQLDAKKHLFNVPRVRGTVTHPVTGRDHAGVVMLRPAAPGTGVIAGSAVRAVMECAGITDVLTKSMGSSTAVNVVRATVDALKQLEEPEEIAARRGLSVQEVAPDALLRSRAAGIAEARKAREEAQAAAKDGE
2382	GC_00000066	core	LH_867	172	27	27	1	1	1	1	1		Located at the back of the 30S subunit body where it stabilizes the conformation of the head with respect to the body		br01610, ko00000, ko00001, ko00002, ko03011	35760.BCHO_1444	unknown		ko:K02988		ko03010, map03010				GO:0000028, GO:0003674, GO:0003735, GO:0005198, GO:0005575, GO:0005622, GO:0005623, GO:0005737, GO:0005829, GO:0005840, GO:0005886, GO:0006412, GO:0006518, GO:0006807, GO:0006996, GO:0008150, GO:0008152, GO:0009058, GO:0009059, GO:0009987, GO:0010467, GO:0015935, GO:0016020, GO:0016043, GO:0019538, GO:0022607, GO:0022613, GO:0022618, GO:0022626, GO:0022627, GO:0032991, GO:0034622, GO:0034641, GO:0034645, GO:0040007, GO:0042254, GO:0042255, GO:0042274, GO:0043043, GO:0043170, GO:0043226, GO:0043228, GO:0043229, GO:0043232, GO:0043603, GO:0043604, GO:0043933, GO:0044085, GO:0044237, GO:0044238, GO:0044249, GO:0044260, GO:0044267, GO:0044271, GO:0044391, GO:0044422, GO:0044424, GO:0044444, GO:0044445, GO:0044446, GO:0044464, GO:0065003, GO:0070925, GO:0071704, GO:0071826, GO:0071840, GO:0071944, GO:1901564, GO:1901566, GO:1901576, GO:1990145, GO:1990904		Bifidobacteriales		M00178, M00179		rpsE				J	VSDNEKETQVAEETQNTQATAESNNDDRRNRRGQRGEGRRGERRNRREENRGDEMLDRVVTINRVSKTHKGGRTFSFAALVVVGDGNGTVGVGYGKSREVPAAIAKGQLDAKKHLFNVPRVRGTVTHPVTGRDHAGVVMLRPAAPGTGVIAGSAVRAVMECAGITDVLTKSMGSSTAVNVVRATVDALKQLEEPEEIAARRGLSVQEVAPDALLRSRAAGIAEARKAREEAQAAAKDGE
2383	GC_00000066	core	LH_872	468	27	27	1	1	1	1	1		Located at the back of the 30S subunit body where it stabilizes the conformation of the head with respect to the body		br01610, ko00000, ko00001, ko00002, ko03011	35760.BCHO_1444	unknown		ko:K02988		ko03010, map03010				GO:0000028, GO:0003674, GO:0003735, GO:0005198, GO:0005575, GO:0005622, GO:0005623, GO:0005737, GO:0005829, GO:0005840, GO:0005886, GO:0006412, GO:0006518, GO:0006807, GO:0006996, GO:0008150, GO:0008152, GO:0009058, GO:0009059, GO:0009987, GO:0010467, GO:0015935, GO:0016020, GO:0016043, GO:0019538, GO:0022607, GO:0022613, GO:0022618, GO:0022626, GO:0022627, GO:0032991, GO:0034622, GO:0034641, GO:0034645, GO:0040007, GO:0042254, GO:0042255, GO:0042274, GO:0043043, GO:0043170, GO:0043226, GO:0043228, GO:0043229, GO:0043232, GO:0043603, GO:0043604, GO:0043933, GO:0044085, GO:0044237, GO:0044238, GO:0044249, GO:0044260, GO:0044267, GO:0044271, GO:0044391, GO:0044422, GO:0044424, GO:0044444, GO:0044445, GO:0044446, GO:0044464, GO:0065003, GO:0070925, GO:0071704, GO:0071826, GO:0071840, GO:0071944, GO:1901564, GO:1901566, GO:1901576, GO:1990145, GO:1990904		Bifidobacteriales		M00178, M00179		rpsE				J	VSDNEKETQVAEETQNTQATAESNNDDRRNRRGQRGEGRRGERRNRREENRGDEMLDRVVTINRVSKTHKGGRTFSFAALVVVGDGNGTVGVGYGKSREVPAAIAKGQLDAKKHLFNVPRVRGTVTHPVTGRDHAGVVMLRPAAPGTGVIAGSAVRAVMECAGITDVLTKSMGSSTAVNVVRATVDALKQLEEPEEIAARRGLSVQEVAPDALLRSRAAGIAEARKAREEAQAAAKDGE
2384	GC_00000066	core	LH_874	172	27	27	1	1	1	1	1		Located at the back of the 30S subunit body where it stabilizes the conformation of the head with respect to the body		br01610, ko00000, ko00001, ko00002, ko03011	35760.BCHO_1444	unknown		ko:K02988		ko03010, map03010				GO:0000028, GO:0003674, GO:0003735, GO:0005198, GO:0005575, GO:0005622, GO:0005623, GO:0005737, GO:0005829, GO:0005840, GO:0005886, GO:0006412, GO:0006518, GO:0006807, GO:0006996, GO:0008150, GO:0008152, GO:0009058, GO:0009059, GO:0009987, GO:0010467, GO:0015935, GO:0016020, GO:0016043, GO:0019538, GO:0022607, GO:0022613, GO:0022618, GO:0022626, GO:0022627, GO:0032991, GO:0034622, GO:0034641, GO:0034645, GO:0040007, GO:0042254, GO:0042255, GO:0042274, GO:0043043, GO:0043170, GO:0043226, GO:0043228, GO:0043229, GO:0043232, GO:0043603, GO:0043604, GO:0043933, GO:0044085, GO:0044237, GO:0044238, GO:0044249, GO:0044260, GO:0044267, GO:0044271, GO:0044391, GO:0044422, GO:0044424, GO:0044444, GO:0044445, GO:0044446, GO:0044464, GO:0065003, GO:0070925, GO:0071704, GO:0071826, GO:0071840, GO:0071944, GO:1901564, GO:1901566, GO:1901576, GO:1990145, GO:1990904		Bifidobacteriales		M00178, M00179		rpsE				J	VSDNEKETQVAEETQNTQATAESNNDDRRNRRGQRGEGRRGERRNRREENRGDEMLDRVVTINRVSKTHKGGRTFSFAALVVVGDGNGTVGVGYGKSREVPAAIAKGQLDAKKHLFNVPRVRGTVTHPVTGRDHAGVVMLRPAAPGTGVIAGSAVRAVMECAGITDVLTKSMGSSTAVNVVRATVDALKQLEEPEEIAARRGLSVQEVAPDALLRSRAAGIAEARKAREEAQAAAKDGE
2385	GC_00000066	core	LH_876	172	27	27	1	1	1	1	1		Located at the back of the 30S subunit body where it stabilizes the conformation of the head with respect to the body		br01610, ko00000, ko00001, ko00002, ko03011	35760.BCHO_1444	unknown		ko:K02988		ko03010, map03010				GO:0000028, GO:0003674, GO:0003735, GO:0005198, GO:0005575, GO:0005622, GO:0005623, GO:0005737, GO:0005829, GO:0005840, GO:0005886, GO:0006412, GO:0006518, GO:0006807, GO:0006996, GO:0008150, GO:0008152, GO:0009058, GO:0009059, GO:0009987, GO:0010467, GO:0015935, GO:0016020, GO:0016043, GO:0019538, GO:0022607, GO:0022613, GO:0022618, GO:0022626, GO:0022627, GO:0032991, GO:0034622, GO:0034641, GO:0034645, GO:0040007, GO:0042254, GO:0042255, GO:0042274, GO:0043043, GO:0043170, GO:0043226, GO:0043228, GO:0043229, GO:0043232, GO:0043603, GO:0043604, GO:0043933, GO:0044085, GO:0044237, GO:0044238, GO:0044249, GO:0044260, GO:0044267, GO:0044271, GO:0044391, GO:0044422, GO:0044424, GO:0044444, GO:0044445, GO:0044446, GO:0044464, GO:0065003, GO:0070925, GO:0071704, GO:0071826, GO:0071840, GO:0071944, GO:1901564, GO:1901566, GO:1901576, GO:1990145, GO:1990904		Bifidobacteriales		M00178, M00179		rpsE				J	VSDNEKETQVAEETQNTQATAESNNDDRRNRRGQRGEGRRGERRNRREENRGDEMLDRVVTINRVSKTHKGGRTFSFAALVVVGDGNGTVGVGYGKSREVPAAIAKGQLDAKKHLFNVPRVRGTVTHPVTGRDHAGVVMLRPAAPGTGVIAGSAVRAVMECAGITDVLTKSMGSSTAVNVVRATVDALKQLEEPEEIAARRGLSVQEVAPDALLRSRAAGIAEARKAREEAQAAAKDGE
2386	GC_00000066	core	LH_911	1489	27	27	1	1	1	1	1		Located at the back of the 30S subunit body where it stabilizes the conformation of the head with respect to the body		br01610, ko00000, ko00001, ko00002, ko03011	35760.BCHO_1444	unknown		ko:K02988		ko03010, map03010				GO:0000028, GO:0003674, GO:0003735, GO:0005198, GO:0005575, GO:0005622, GO:0005623, GO:0005737, GO:0005829, GO:0005840, GO:0005886, GO:0006412, GO:0006518, GO:0006807, GO:0006996, GO:0008150, GO:0008152, GO:0009058, GO:0009059, GO:0009987, GO:0010467, GO:0015935, GO:0016020, GO:0016043, GO:0019538, GO:0022607, GO:0022613, GO:0022618, GO:0022626, GO:0022627, GO:0032991, GO:0034622, GO:0034641, GO:0034645, GO:0040007, GO:0042254, GO:0042255, GO:0042274, GO:0043043, GO:0043170, GO:0043226, GO:0043228, GO:0043229, GO:0043232, GO:0043603, GO:0043604, GO:0043933, GO:0044085, GO:0044237, GO:0044238, GO:0044249, GO:0044260, GO:0044267, GO:0044271, GO:0044391, GO:0044422, GO:0044424, GO:0044444, GO:0044445, GO:0044446, GO:0044464, GO:0065003, GO:0070925, GO:0071704, GO:0071826, GO:0071840, GO:0071944, GO:1901564, GO:1901566, GO:1901576, GO:1990145, GO:1990904		Bifidobacteriales		M00178, M00179		rpsE				J	VSDNEKETQVAEETQNTQATAESNNDDRRNRRGQRGEGRRGERRNRREENRGDEMLDRVVTINRVSKTHKGGRTFSFAALVVVGDGNGTVGVGYGKSREVPAAIAKGQLDAKKHLFNVPRVRGTVTHPVTGRDHAGVVMLRPAAPGTGVIAGSAVRAVMECAGITDVLTKSMGSSTAVNVVRATVDALKQLEEPEEIAARRGLSVQEVAPDALLRSRAAGIAEARKAREEAQAAAKDGE
2387	GC_00000066	core	LH_912	351	27	27	1	1	1	1	1		Located at the back of the 30S subunit body where it stabilizes the conformation of the head with respect to the body		br01610, ko00000, ko00001, ko00002, ko03011	35760.BCHO_1444	unknown		ko:K02988		ko03010, map03010				GO:0000028, GO:0003674, GO:0003735, GO:0005198, GO:0005575, GO:0005622, GO:0005623, GO:0005737, GO:0005829, GO:0005840, GO:0005886, GO:0006412, GO:0006518, GO:0006807, GO:0006996, GO:0008150, GO:0008152, GO:0009058, GO:0009059, GO:0009987, GO:0010467, GO:0015935, GO:0016020, GO:0016043, GO:0019538, GO:0022607, GO:0022613, GO:0022618, GO:0022626, GO:0022627, GO:0032991, GO:0034622, GO:0034641, GO:0034645, GO:0040007, GO:0042254, GO:0042255, GO:0042274, GO:0043043, GO:0043170, GO:0043226, GO:0043228, GO:0043229, GO:0043232, GO:0043603, GO:0043604, GO:0043933, GO:0044085, GO:0044237, GO:0044238, GO:0044249, GO:0044260, GO:0044267, GO:0044271, GO:0044391, GO:0044422, GO:0044424, GO:0044444, GO:0044445, GO:0044446, GO:0044464, GO:0065003, GO:0070925, GO:0071704, GO:0071826, GO:0071840, GO:0071944, GO:1901564, GO:1901566, GO:1901576, GO:1990145, GO:1990904		Bifidobacteriales		M00178, M00179		rpsE				J	VSDNEKETQVAEETQNTQATAESNNDDRRNRRGQRGEGRRGERRNRREENRGDEMLDRVVTINRVSKTHKGGRTFSFAALVVVGDGNGTVGVGYGKSREVPAAIAKGQLDAKKHLFNVPRVRGTVTHPVTGRDHAGVVMLRPAAPGTGVIAGSAVRAVMECAGITDVLTKSMGSSTAVNVVRATVDALKQLEEPEEIAARRGLSVQEVAPDALLRSRAAGIAEARKAREEAQAAAKDGE
2388	GC_00000066	core	LH_917	470	27	27	1	1	1	1	1		Located at the back of the 30S subunit body where it stabilizes the conformation of the head with respect to the body		br01610, ko00000, ko00001, ko00002, ko03011	35760.BCHO_1444	unknown		ko:K02988		ko03010, map03010				GO:0000028, GO:0003674, GO:0003735, GO:0005198, GO:0005575, GO:0005622, GO:0005623, GO:0005737, GO:0005829, GO:0005840, GO:0005886, GO:0006412, GO:0006518, GO:0006807, GO:0006996, GO:0008150, GO:0008152, GO:0009058, GO:0009059, GO:0009987, GO:0010467, GO:0015935, GO:0016020, GO:0016043, GO:0019538, GO:0022607, GO:0022613, GO:0022618, GO:0022626, GO:0022627, GO:0032991, GO:0034622, GO:0034641, GO:0034645, GO:0040007, GO:0042254, GO:0042255, GO:0042274, GO:0043043, GO:0043170, GO:0043226, GO:0043228, GO:0043229, GO:0043232, GO:0043603, GO:0043604, GO:0043933, GO:0044085, GO:0044237, GO:0044238, GO:0044249, GO:0044260, GO:0044267, GO:0044271, GO:0044391, GO:0044422, GO:0044424, GO:0044444, GO:0044445, GO:0044446, GO:0044464, GO:0065003, GO:0070925, GO:0071704, GO:0071826, GO:0071840, GO:0071944, GO:1901564, GO:1901566, GO:1901576, GO:1990145, GO:1990904		Bifidobacteriales		M00178, M00179		rpsE				J	VSDNEKETQVAEETQNTQATAESNNDDRRNRRGQRGEGRRGERRNRREENRGDEMLDRVVTINRVSKTHKGGRTFSFAALVVVGDGNGTVGVGYGKSREVPAAIAKGQLDAKKHLFNVPRVRGTVTHPVTGRDHAGVVMLRPAAPGTGVIAGSAVRAVMECAGITDVLTKSMGSSTAVNVVRATVDALKQLEEPEEIAARRGLSVQEVAPDALLRSRAAGIAEARKAREEAQAAAKDGE
2389	GC_00000066	core	LH_921	471	27	27	1	1	1	1	1		Located at the back of the 30S subunit body where it stabilizes the conformation of the head with respect to the body		br01610, ko00000, ko00001, ko00002, ko03011	35760.BCHO_1444	unknown		ko:K02988		ko03010, map03010				GO:0000028, GO:0003674, GO:0003735, GO:0005198, GO:0005575, GO:0005622, GO:0005623, GO:0005737, GO:0005829, GO:0005840, GO:0005886, GO:0006412, GO:0006518, GO:0006807, GO:0006996, GO:0008150, GO:0008152, GO:0009058, GO:0009059, GO:0009987, GO:0010467, GO:0015935, GO:0016020, GO:0016043, GO:0019538, GO:0022607, GO:0022613, GO:0022618, GO:0022626, GO:0022627, GO:0032991, GO:0034622, GO:0034641, GO:0034645, GO:0040007, GO:0042254, GO:0042255, GO:0042274, GO:0043043, GO:0043170, GO:0043226, GO:0043228, GO:0043229, GO:0043232, GO:0043603, GO:0043604, GO:0043933, GO:0044085, GO:0044237, GO:0044238, GO:0044249, GO:0044260, GO:0044267, GO:0044271, GO:0044391, GO:0044422, GO:0044424, GO:0044444, GO:0044445, GO:0044446, GO:0044464, GO:0065003, GO:0070925, GO:0071704, GO:0071826, GO:0071840, GO:0071944, GO:1901564, GO:1901566, GO:1901576, GO:1990145, GO:1990904		Bifidobacteriales		M00178, M00179		rpsE				J	VSDNEKETQVAEETQNTQATAESNNDDRRNRRGQRGEGRRGERRNRREENRGDEMLDRVVTINRVSKTHKGGRTFSFAALVVVGDGNGTVGVGYGKSREVPAAIAKGQLDAKKHLFNVPRVRGTVTHPVTGRDHAGVVMLRPAAPGTGVIAGSAVRAVMECAGITDVLTKSMGSSTAVNVVRATVDALKQLEEPEEIAARRGLSVQEVAPDALLRSRAAGIAEARKAREEAQAAAKDGE
2390	GC_00000066	core	LH_946	172	27	27	1	1	1	1	1		Located at the back of the 30S subunit body where it stabilizes the conformation of the head with respect to the body		br01610, ko00000, ko00001, ko00002, ko03011	35760.BCHO_1444	unknown		ko:K02988		ko03010, map03010				GO:0000028, GO:0003674, GO:0003735, GO:0005198, GO:0005575, GO:0005622, GO:0005623, GO:0005737, GO:0005829, GO:0005840, GO:0005886, GO:0006412, GO:0006518, GO:0006807, GO:0006996, GO:0008150, GO:0008152, GO:0009058, GO:0009059, GO:0009987, GO:0010467, GO:0015935, GO:0016020, GO:0016043, GO:0019538, GO:0022607, GO:0022613, GO:0022618, GO:0022626, GO:0022627, GO:0032991, GO:0034622, GO:0034641, GO:0034645, GO:0040007, GO:0042254, GO:0042255, GO:0042274, GO:0043043, GO:0043170, GO:0043226, GO:0043228, GO:0043229, GO:0043232, GO:0043603, GO:0043604, GO:0043933, GO:0044085, GO:0044237, GO:0044238, GO:0044249, GO:0044260, GO:0044267, GO:0044271, GO:0044391, GO:0044422, GO:0044424, GO:0044444, GO:0044445, GO:0044446, GO:0044464, GO:0065003, GO:0070925, GO:0071704, GO:0071826, GO:0071840, GO:0071944, GO:1901564, GO:1901566, GO:1901576, GO:1990145, GO:1990904		Bifidobacteriales		M00178, M00179		rpsE				J	VSDNEKETQVAEETQNTQATAESNNDDRRNRRGQRGEGRRGERRNRREENRGDEMLDRVVTINRVSKTHKGGRTFSFAALVVVGDGNGTVGVGYGKSREVPAAIAKGQLDAKKHLFNVPRVRGTVTHPVTGRDHAGVVMLRPAAPGTGVIAGSAVRAVMECAGITDVLTKSMGSSTAVNVVRATVDALKQLEEPEEIAARRGLSVQEVAPDALLRSRAAGIAEARKAREEAQAAAKDGE
2391	GC_00000066	core	LH_949	470	27	27	1	1	1	1	1		Located at the back of the 30S subunit body where it stabilizes the conformation of the head with respect to the body		br01610, ko00000, ko00001, ko00002, ko03011	35760.BCHO_1444	unknown		ko:K02988		ko03010, map03010				GO:0000028, GO:0003674, GO:0003735, GO:0005198, GO:0005575, GO:0005622, GO:0005623, GO:0005737, GO:0005829, GO:0005840, GO:0005886, GO:0006412, GO:0006518, GO:0006807, GO:0006996, GO:0008150, GO:0008152, GO:0009058, GO:0009059, GO:0009987, GO:0010467, GO:0015935, GO:0016020, GO:0016043, GO:0019538, GO:0022607, GO:0022613, GO:0022618, GO:0022626, GO:0022627, GO:0032991, GO:0034622, GO:0034641, GO:0034645, GO:0040007, GO:0042254, GO:0042255, GO:0042274, GO:0043043, GO:0043170, GO:0043226, GO:0043228, GO:0043229, GO:0043232, GO:0043603, GO:0043604, GO:0043933, GO:0044085, GO:0044237, GO:0044238, GO:0044249, GO:0044260, GO:0044267, GO:0044271, GO:0044391, GO:0044422, GO:0044424, GO:0044444, GO:0044445, GO:0044446, GO:0044464, GO:0065003, GO:0070925, GO:0071704, GO:0071826, GO:0071840, GO:0071944, GO:1901564, GO:1901566, GO:1901576, GO:1990145, GO:1990904		Bifidobacteriales		M00178, M00179		rpsE				J	VSDNEKETQVAEETQNTQATAESNNDDRRNRRGQRGEGRRGERRNRREENRGDEMLDRVVTINRVSKTHKGGRTFSFAALVVVGDGNGTVGVGYGKSREVPAAIAKGQLDAKKHLFNVPRVRGTVTHPVTGRDHAGVVMLRPAAPGTGVIAGSAVRAVMECAGITDVLTKSMGSSTAVNVVRATVDALKQLEEPEEIAARRGLSVQEVAPDALLRSRAAGIAEARKAREEAQAAAKDGE
2392	GC_00000066	core	LH_950	1132	27	27	1	1	1	1	1		Located at the back of the 30S subunit body where it stabilizes the conformation of the head with respect to the body		br01610, ko00000, ko00001, ko00002, ko03011	35760.BCHO_1444	unknown		ko:K02988		ko03010, map03010				GO:0000028, GO:0003674, GO:0003735, GO:0005198, GO:0005575, GO:0005622, GO:0005623, GO:0005737, GO:0005829, GO:0005840, GO:0005886, GO:0006412, GO:0006518, GO:0006807, GO:0006996, GO:0008150, GO:0008152, GO:0009058, GO:0009059, GO:0009987, GO:0010467, GO:0015935, GO:0016020, GO:0016043, GO:0019538, GO:0022607, GO:0022613, GO:0022618, GO:0022626, GO:0022627, GO:0032991, GO:0034622, GO:0034641, GO:0034645, GO:0040007, GO:0042254, GO:0042255, GO:0042274, GO:0043043, GO:0043170, GO:0043226, GO:0043228, GO:0043229, GO:0043232, GO:0043603, GO:0043604, GO:0043933, GO:0044085, GO:0044237, GO:0044238, GO:0044249, GO:0044260, GO:0044267, GO:0044271, GO:0044391, GO:0044422, GO:0044424, GO:0044444, GO:0044445, GO:0044446, GO:0044464, GO:0065003, GO:0070925, GO:0071704, GO:0071826, GO:0071840, GO:0071944, GO:1901564, GO:1901566, GO:1901576, GO:1990145, GO:1990904		Bifidobacteriales		M00178, M00179		rpsE				J	VSDNEKETQVAEETQNTQATAESNNDDRRNRRGQRGEGRRGERRNRREENRGDEMLDRVVTINRVSKTHKGGRTFSFAALVVVGDGNGTVGVGYGKSREVPAAIAKGQLDAKKHLFNVPRVRGTVTHPVTGRDHAGVVMLRPAAPGTGVIAGSAVRAVMECAGITDVLTKSMGSSTAVNVVRATVDALKQLEEPEEIAARRGLSVQEVAPDALLRSRAAGIAEARKAREEAQAAAKDGE
2393	GC_00000066	core	LH_951	469	27	27	1	1	1	1	1		Located at the back of the 30S subunit body where it stabilizes the conformation of the head with respect to the body		br01610, ko00000, ko00001, ko00002, ko03011	35760.BCHO_1444	unknown		ko:K02988		ko03010, map03010				GO:0000028, GO:0003674, GO:0003735, GO:0005198, GO:0005575, GO:0005622, GO:0005623, GO:0005737, GO:0005829, GO:0005840, GO:0005886, GO:0006412, GO:0006518, GO:0006807, GO:0006996, GO:0008150, GO:0008152, GO:0009058, GO:0009059, GO:0009987, GO:0010467, GO:0015935, GO:0016020, GO:0016043, GO:0019538, GO:0022607, GO:0022613, GO:0022618, GO:0022626, GO:0022627, GO:0032991, GO:0034622, GO:0034641, GO:0034645, GO:0040007, GO:0042254, GO:0042255, GO:0042274, GO:0043043, GO:0043170, GO:0043226, GO:0043228, GO:0043229, GO:0043232, GO:0043603, GO:0043604, GO:0043933, GO:0044085, GO:0044237, GO:0044238, GO:0044249, GO:0044260, GO:0044267, GO:0044271, GO:0044391, GO:0044422, GO:0044424, GO:0044444, GO:0044445, GO:0044446, GO:0044464, GO:0065003, GO:0070925, GO:0071704, GO:0071826, GO:0071840, GO:0071944, GO:1901564, GO:1901566, GO:1901576, GO:1990145, GO:1990904		Bifidobacteriales		M00178, M00179		rpsE				J	VSDNEKETQVAEETQNTQATAESNNDDRRNRRGQRGEGRRGERRNRREENRGDEMLDRVVTINRVSKTHKGGRTFSFAALVVVGDGNGTVGVGYGKSREVPAAIAKGQLDAKKHLFNVPRVRGTVTHPVTGRDHAGVVMLRPAAPGTGVIAGSAVRAVMECAGITDVLTKSMGSSTAVNVVRATVDALKQLEEPEEIAARRGLSVQEVAPDALLRSRAAGIAEARKAREEAQAAAKDGE
2394	GC_00000066	core	LH_955	483	27	27	1	1	1	1	1		Located at the back of the 30S subunit body where it stabilizes the conformation of the head with respect to the body		br01610, ko00000, ko00001, ko00002, ko03011	35760.BCHO_1444	unknown		ko:K02988		ko03010, map03010				GO:0000028, GO:0003674, GO:0003735, GO:0005198, GO:0005575, GO:0005622, GO:0005623, GO:0005737, GO:0005829, GO:0005840, GO:0005886, GO:0006412, GO:0006518, GO:0006807, GO:0006996, GO:0008150, GO:0008152, GO:0009058, GO:0009059, GO:0009987, GO:0010467, GO:0015935, GO:0016020, GO:0016043, GO:0019538, GO:0022607, GO:0022613, GO:0022618, GO:0022626, GO:0022627, GO:0032991, GO:0034622, GO:0034641, GO:0034645, GO:0040007, GO:0042254, GO:0042255, GO:0042274, GO:0043043, GO:0043170, GO:0043226, GO:0043228, GO:0043229, GO:0043232, GO:0043603, GO:0043604, GO:0043933, GO:0044085, GO:0044237, GO:0044238, GO:0044249, GO:0044260, GO:0044267, GO:0044271, GO:0044391, GO:0044422, GO:0044424, GO:0044444, GO:0044445, GO:0044446, GO:0044464, GO:0065003, GO:0070925, GO:0071704, GO:0071826, GO:0071840, GO:0071944, GO:1901564, GO:1901566, GO:1901576, GO:1990145, GO:1990904		Bifidobacteriales		M00178, M00179		rpsE				J	VSDNEKETQVAEETQNTQATAESNNDDRRNRRGQRGEGRRGERRNRREENRGDEMLDRVVTINRVSKTHKGGRTFSFAALVVVGDGNGTVGVGYGKSREVPAAIAKGQLDAKKHLFNVPRVRGTVTHPVTGRDHAGVVMLRPAAPGTGVIAGSAVRAVMECAGITDVLTKSMGSSTAVNVVRATVDALKQLEEPEEIAARRGLSVQEVAPDALLRSRAAGIAEARKAREEAQAAAKDGE
2395	GC_00000066	core	LH_956	172	27	27	1	1	1	1	1		Located at the back of the 30S subunit body where it stabilizes the conformation of the head with respect to the body		br01610, ko00000, ko00001, ko00002, ko03011	35760.BCHO_1444	unknown		ko:K02988		ko03010, map03010				GO:0000028, GO:0003674, GO:0003735, GO:0005198, GO:0005575, GO:0005622, GO:0005623, GO:0005737, GO:0005829, GO:0005840, GO:0005886, GO:0006412, GO:0006518, GO:0006807, GO:0006996, GO:0008150, GO:0008152, GO:0009058, GO:0009059, GO:0009987, GO:0010467, GO:0015935, GO:0016020, GO:0016043, GO:0019538, GO:0022607, GO:0022613, GO:0022618, GO:0022626, GO:0022627, GO:0032991, GO:0034622, GO:0034641, GO:0034645, GO:0040007, GO:0042254, GO:0042255, GO:0042274, GO:0043043, GO:0043170, GO:0043226, GO:0043228, GO:0043229, GO:0043232, GO:0043603, GO:0043604, GO:0043933, GO:0044085, GO:0044237, GO:0044238, GO:0044249, GO:0044260, GO:0044267, GO:0044271, GO:0044391, GO:0044422, GO:0044424, GO:0044444, GO:0044445, GO:0044446, GO:0044464, GO:0065003, GO:0070925, GO:0071704, GO:0071826, GO:0071840, GO:0071944, GO:1901564, GO:1901566, GO:1901576, GO:1990145, GO:1990904		Bifidobacteriales		M00178, M00179		rpsE				J	VSDNEKETQVAEETQNTQATAESNNDDRRNRRGQRGEGRRGERRNRREENRGDEMLDRVVTINRVSKTHKGGRTFSFAALVVVGDGNGTVGVGYGKSREVPAAIAKGQLDAKKHLFNVPRVRGTVTHPVTGRDHAGVVMLRPAAPGTGVIAGSAVRAVMECAGITDVLTKSMGSSTAVNVVRATVDALKQLEEPEEIAARRGLSVQEVAPDALLRSRAAGIAEARKAREEAQAAAKDGE
2396	GC_00000066	core	LH_961	469	27	27	1	1	1	1	1		Located at the back of the 30S subunit body where it stabilizes the conformation of the head with respect to the body		br01610, ko00000, ko00001, ko00002, ko03011	35760.BCHO_1444	unknown		ko:K02988		ko03010, map03010				GO:0000028, GO:0003674, GO:0003735, GO:0005198, GO:0005575, GO:0005622, GO:0005623, GO:0005737, GO:0005829, GO:0005840, GO:0005886, GO:0006412, GO:0006518, GO:0006807, GO:0006996, GO:0008150, GO:0008152, GO:0009058, GO:0009059, GO:0009987, GO:0010467, GO:0015935, GO:0016020, GO:0016043, GO:0019538, GO:0022607, GO:0022613, GO:0022618, GO:0022626, GO:0022627, GO:0032991, GO:0034622, GO:0034641, GO:0034645, GO:0040007, GO:0042254, GO:0042255, GO:0042274, GO:0043043, GO:0043170, GO:0043226, GO:0043228, GO:0043229, GO:0043232, GO:0043603, GO:0043604, GO:0043933, GO:0044085, GO:0044237, GO:0044238, GO:0044249, GO:0044260, GO:0044267, GO:0044271, GO:0044391, GO:0044422, GO:0044424, GO:0044444, GO:0044445, GO:0044446, GO:0044464, GO:0065003, GO:0070925, GO:0071704, GO:0071826, GO:0071840, GO:0071944, GO:1901564, GO:1901566, GO:1901576, GO:1990145, GO:1990904		Bifidobacteriales		M00178, M00179		rpsE				J	VSDNEKETQVAEETQNTQATAESNNDDRRNRRGQRGEGRRGERRNRREENRGDEMLDRVVTINRVSKTHKGGRTFSFAALVVVGDGNGTVGVGYGKSREVPAAIAKGQLDAKKHLFNVPRVRGTVTHPVTGRDHAGVVMLRPAAPGTGVIAGSAVRAVMECAGITDVLTKSMGSSTAVNVVRATVDALKQLEEPEEIAARRGLSVQEVAPDALLRSRAAGIAEARKAREEAQAAAKDGE
2397	GC_00000066	core	LH_964	483	27	27	1	1	1	1	1		Located at the back of the 30S subunit body where it stabilizes the conformation of the head with respect to the body		br01610, ko00000, ko00001, ko00002, ko03011	35760.BCHO_1444	unknown		ko:K02988		ko03010, map03010				GO:0000028, GO:0003674, GO:0003735, GO:0005198, GO:0005575, GO:0005622, GO:0005623, GO:0005737, GO:0005829, GO:0005840, GO:0005886, GO:0006412, GO:0006518, GO:0006807, GO:0006996, GO:0008150, GO:0008152, GO:0009058, GO:0009059, GO:0009987, GO:0010467, GO:0015935, GO:0016020, GO:0016043, GO:0019538, GO:0022607, GO:0022613, GO:0022618, GO:0022626, GO:0022627, GO:0032991, GO:0034622, GO:0034641, GO:0034645, GO:0040007, GO:0042254, GO:0042255, GO:0042274, GO:0043043, GO:0043170, GO:0043226, GO:0043228, GO:0043229, GO:0043232, GO:0043603, GO:0043604, GO:0043933, GO:0044085, GO:0044237, GO:0044238, GO:0044249, GO:0044260, GO:0044267, GO:0044271, GO:0044391, GO:0044422, GO:0044424, GO:0044444, GO:0044445, GO:0044446, GO:0044464, GO:0065003, GO:0070925, GO:0071704, GO:0071826, GO:0071840, GO:0071944, GO:1901564, GO:1901566, GO:1901576, GO:1990145, GO:1990904		Bifidobacteriales		M00178, M00179		rpsE				J	VSDNEKETQVAEETQNTQATAESNNDDRRNRRGQRGEGRRGERRNRREENRGDEMLDRVVTINRVSKTHKGGRTFSFAALVVVGDGNGTVGVGYGKSREVPAAIAKGQLDAKKHLFNVPRVRGTVTHPVTGRDHAGVVMLRPAAPGTGVIAGSAVRAVMECAGITDVLTKSMGSSTAVNVVRATVDALKQLEEPEEIAARRGLSVQEVAPDALLRSRAAGIAEARKAREEAQAAAKDGE
2398	GC_00000066	core	LH_967	818	27	27	1	1	1	1	1		Located at the back of the 30S subunit body where it stabilizes the conformation of the head with respect to the body		br01610, ko00000, ko00001, ko00002, ko03011	35760.BCHO_1444	unknown		ko:K02988		ko03010, map03010				GO:0000028, GO:0003674, GO:0003735, GO:0005198, GO:0005575, GO:0005622, GO:0005623, GO:0005737, GO:0005829, GO:0005840, GO:0005886, GO:0006412, GO:0006518, GO:0006807, GO:0006996, GO:0008150, GO:0008152, GO:0009058, GO:0009059, GO:0009987, GO:0010467, GO:0015935, GO:0016020, GO:0016043, GO:0019538, GO:0022607, GO:0022613, GO:0022618, GO:0022626, GO:0022627, GO:0032991, GO:0034622, GO:0034641, GO:0034645, GO:0040007, GO:0042254, GO:0042255, GO:0042274, GO:0043043, GO:0043170, GO:0043226, GO:0043228, GO:0043229, GO:0043232, GO:0043603, GO:0043604, GO:0043933, GO:0044085, GO:0044237, GO:0044238, GO:0044249, GO:0044260, GO:0044267, GO:0044271, GO:0044391, GO:0044422, GO:0044424, GO:0044444, GO:0044445, GO:0044446, GO:0044464, GO:0065003, GO:0070925, GO:0071704, GO:0071826, GO:0071840, GO:0071944, GO:1901564, GO:1901566, GO:1901576, GO:1990145, GO:1990904		Bifidobacteriales		M00178, M00179		rpsE				J	VSDNEKETQVAEETQNTQATAESNNDDRRNRRGQRGEGRRGERRNRREENRGDEMLDRVVTINRVSKTHKGGRTFSFAALVVVGDGNGTVGVGYGKSREVPAAIAKGQLDAKKHLFNVPRVRGTVTHPVTGRDHAGVVMLRPAAPGTGVIAGSAVRAVMECAGITDVLTKSMGSSTAVNVVRATVDALKQLEEPEEIAARRGLSVQEVAPDALLRSRAAGIAEARKAREEAQAAAKDGE
2399	GC_00000066	core	LH_971	213	27	27	1	1	1	1	1		Located at the back of the 30S subunit body where it stabilizes the conformation of the head with respect to the body		br01610, ko00000, ko00001, ko00002, ko03011	35760.BCHO_1444	unknown		ko:K02988		ko03010, map03010				GO:0000028, GO:0003674, GO:0003735, GO:0005198, GO:0005575, GO:0005622, GO:0005623, GO:0005737, GO:0005829, GO:0005840, GO:0005886, GO:0006412, GO:0006518, GO:0006807, GO:0006996, GO:0008150, GO:0008152, GO:0009058, GO:0009059, GO:0009987, GO:0010467, GO:0015935, GO:0016020, GO:0016043, GO:0019538, GO:0022607, GO:0022613, GO:0022618, GO:0022626, GO:0022627, GO:0032991, GO:0034622, GO:0034641, GO:0034645, GO:0040007, GO:0042254, GO:0042255, GO:0042274, GO:0043043, GO:0043170, GO:0043226, GO:0043228, GO:0043229, GO:0043232, GO:0043603, GO:0043604, GO:0043933, GO:0044085, GO:0044237, GO:0044238, GO:0044249, GO:0044260, GO:0044267, GO:0044271, GO:0044391, GO:0044422, GO:0044424, GO:0044444, GO:0044445, GO:0044446, GO:0044464, GO:0065003, GO:0070925, GO:0071704, GO:0071826, GO:0071840, GO:0071944, GO:1901564, GO:1901566, GO:1901576, GO:1990145, GO:1990904		Bifidobacteriales		M00178, M00179		rpsE				J	VSDNEKETQVAEETQNTQATAESNNDDRRNRRGQRGEGRRGERRNRREENRGDEMLDRVVTINRVSKTHKGGRTFSFAALVVVGDGNGTVGVGYGKSREVPAAIAKGQLDAKKHLFNVPRVRGTVTHPVTGRDHAGVVMLRPAAPGTGVIAGSAVRAVMECAGITDVLTKSMGSSTAVNVVRATVDALKQLEEPEEIAARRGLSVQEVAPDALLRSRAAGIAEARKAREEAQAAAKDGE
2400	GC_00000066	core	LH_973	199	27	27	1	1	1	1	1		Located at the back of the 30S subunit body where it stabilizes the conformation of the head with respect to the body		br01610, ko00000, ko00001, ko00002, ko03011	35760.BCHO_1444	unknown		ko:K02988		ko03010, map03010				GO:0000028, GO:0003674, GO:0003735, GO:0005198, GO:0005575, GO:0005622, GO:0005623, GO:0005737, GO:0005829, GO:0005840, GO:0005886, GO:0006412, GO:0006518, GO:0006807, GO:0006996, GO:0008150, GO:0008152, GO:0009058, GO:0009059, GO:0009987, GO:0010467, GO:0015935, GO:0016020, GO:0016043, GO:0019538, GO:0022607, GO:0022613, GO:0022618, GO:0022626, GO:0022627, GO:0032991, GO:0034622, GO:0034641, GO:0034645, GO:0040007, GO:0042254, GO:0042255, GO:0042274, GO:0043043, GO:0043170, GO:0043226, GO:0043228, GO:0043229, GO:0043232, GO:0043603, GO:0043604, GO:0043933, GO:0044085, GO:0044237, GO:0044238, GO:0044249, GO:0044260, GO:0044267, GO:0044271, GO:0044391, GO:0044422, GO:0044424, GO:0044444, GO:0044445, GO:0044446, GO:0044464, GO:0065003, GO:0070925, GO:0071704, GO:0071826, GO:0071840, GO:0071944, GO:1901564, GO:1901566, GO:1901576, GO:1990145, GO:1990904		Bifidobacteriales		M00178, M00179		rpsE				J	VSDNEKETQVAEETQNTQATAESNNDDRRNRRGQRGEGRRGERRNRREENRGDEMLDRVVTINRVSKTHKGGRTFSFAALVVVGDGNGTVGVGYGKSREVPAAIAKGQLDAKKHLFNVPRVRGTVTHPVTGRDHAGVVMLRPAAPGTGVIAGSAVRAVMECAGITDVLTKSMGSSTAVNVVRATVDALKQLEEPEEIAARRGLSVQEVAPDALLRSRAAGIAEARKAREEAQAAAKDGE
2401	GC_00000066	core	LH_976	941	27	27	1	1	1	1	1		Located at the back of the 30S subunit body where it stabilizes the conformation of the head with respect to the body		br01610, ko00000, ko00001, ko00002, ko03011	35760.BCHO_1444	unknown		ko:K02988		ko03010, map03010				GO:0000028, GO:0003674, GO:0003735, GO:0005198, GO:0005575, GO:0005622, GO:0005623, GO:0005737, GO:0005829, GO:0005840, GO:0005886, GO:0006412, GO:0006518, GO:0006807, GO:0006996, GO:0008150, GO:0008152, GO:0009058, GO:0009059, GO:0009987, GO:0010467, GO:0015935, GO:0016020, GO:0016043, GO:0019538, GO:0022607, GO:0022613, GO:0022618, GO:0022626, GO:0022627, GO:0032991, GO:0034622, GO:0034641, GO:0034645, GO:0040007, GO:0042254, GO:0042255, GO:0042274, GO:0043043, GO:0043170, GO:0043226, GO:0043228, GO:0043229, GO:0043232, GO:0043603, GO:0043604, GO:0043933, GO:0044085, GO:0044237, GO:0044238, GO:0044249, GO:0044260, GO:0044267, GO:0044271, GO:0044391, GO:0044422, GO:0044424, GO:0044444, GO:0044445, GO:0044446, GO:0044464, GO:0065003, GO:0070925, GO:0071704, GO:0071826, GO:0071840, GO:0071944, GO:1901564, GO:1901566, GO:1901576, GO:1990145, GO:1990904		Bifidobacteriales		M00178, M00179		rpsE				J	VSDNEKETQVAEETQNTQATAESNNDDRRNRRGQRGEGRRGERRNRREENRGDEMLDRVVTINRVSKTHKGGRTFSFAALVVVGDGNGTVGVGYGKSREVPAAIAKGQLDAKKHLFNVPRVRGTVTHPVTGRDHAGVVMLRPAAPGTGVIAGSAVRAVMECAGITDVLTKSMGSSTAVNVVRATVDALKQLEEPEEIAARRGLSVQEVAPDALLRSRAAGIAEARKAREEAQAAAKDGE
2402	GC_00000066	core	LH_977	205	27	27	1	1	1	1	1		Located at the back of the 30S subunit body where it stabilizes the conformation of the head with respect to the body		br01610, ko00000, ko00001, ko00002, ko03011	35760.BCHO_1444	unknown		ko:K02988		ko03010, map03010				GO:0000028, GO:0003674, GO:0003735, GO:0005198, GO:0005575, GO:0005622, GO:0005623, GO:0005737, GO:0005829, GO:0005840, GO:0005886, GO:0006412, GO:0006518, GO:0006807, GO:0006996, GO:0008150, GO:0008152, GO:0009058, GO:0009059, GO:0009987, GO:0010467, GO:0015935, GO:0016020, GO:0016043, GO:0019538, GO:0022607, GO:0022613, GO:0022618, GO:0022626, GO:0022627, GO:0032991, GO:0034622, GO:0034641, GO:0034645, GO:0040007, GO:0042254, GO:0042255, GO:0042274, GO:0043043, GO:0043170, GO:0043226, GO:0043228, GO:0043229, GO:0043232, GO:0043603, GO:0043604, GO:0043933, GO:0044085, GO:0044237, GO:0044238, GO:0044249, GO:0044260, GO:0044267, GO:0044271, GO:0044391, GO:0044422, GO:0044424, GO:0044444, GO:0044445, GO:0044446, GO:0044464, GO:0065003, GO:0070925, GO:0071704, GO:0071826, GO:0071840, GO:0071944, GO:1901564, GO:1901566, GO:1901576, GO:1990145, GO:1990904		Bifidobacteriales		M00178, M00179		rpsE				J	VSDNEKETQVAEETQNTQATAESNNDDRRNRRGQRGEGRRGERRNRREENRGDEMLDRVVTINRVSKTHKGGRTFSFAALVVVGDGNGTVGVGYGKSREVPAAIAKGQLDAKKHLFNVPRVRGTVTHPVTGRDHAGVVMLRPAAPGTGVIAGSAVRAVMECAGITDVLTKSMGSSTAVNVVRATVDALKQLEEPEEIAARRGLSVQEVAPDALLRSRAAGIAEARKAREEAQAAAKDGE
2403	GC_00000066	core	LH_979	1845	27	27	1	1	1	1	1		Located at the back of the 30S subunit body where it stabilizes the conformation of the head with respect to the body		br01610, ko00000, ko00001, ko00002, ko03011	35760.BCHO_1444	unknown		ko:K02988		ko03010, map03010				GO:0000028, GO:0003674, GO:0003735, GO:0005198, GO:0005575, GO:0005622, GO:0005623, GO:0005737, GO:0005829, GO:0005840, GO:0005886, GO:0006412, GO:0006518, GO:0006807, GO:0006996, GO:0008150, GO:0008152, GO:0009058, GO:0009059, GO:0009987, GO:0010467, GO:0015935, GO:0016020, GO:0016043, GO:0019538, GO:0022607, GO:0022613, GO:0022618, GO:0022626, GO:0022627, GO:0032991, GO:0034622, GO:0034641, GO:0034645, GO:0040007, GO:0042254, GO:0042255, GO:0042274, GO:0043043, GO:0043170, GO:0043226, GO:0043228, GO:0043229, GO:0043232, GO:0043603, GO:0043604, GO:0043933, GO:0044085, GO:0044237, GO:0044238, GO:0044249, GO:0044260, GO:0044267, GO:0044271, GO:0044391, GO:0044422, GO:0044424, GO:0044444, GO:0044445, GO:0044446, GO:0044464, GO:0065003, GO:0070925, GO:0071704, GO:0071826, GO:0071840, GO:0071944, GO:1901564, GO:1901566, GO:1901576, GO:1990145, GO:1990904		Bifidobacteriales		M00178, M00179		rpsE				J	VSDNEKETQVAEETQNTQATAESNNDDRRNRRGQRGEGRRGERRNRREENRGDEMLDRVVTINRVSKTHKGGRTFSFAALVVVGDGNGTVGVGYGKSREVPAAIAKGQLDAKKHLFNVPRVRGTVTHPVTGRDHAGVVMLRPAAPGTGVIAGSAVRAVMECAGITDVLTKSMGSSTAVNVVRATVDALKQLEEPEEIAARRGLSVQEVAPDALLRSRAAGIAEARKAREEAQAAAKDGE
2404	GC_00000066	core	LH_980	1080	27	27	1	1	1	1	1		Located at the back of the 30S subunit body where it stabilizes the conformation of the head with respect to the body		br01610, ko00000, ko00001, ko00002, ko03011	35760.BCHO_1444	unknown		ko:K02988		ko03010, map03010				GO:0000028, GO:0003674, GO:0003735, GO:0005198, GO:0005575, GO:0005622, GO:0005623, GO:0005737, GO:0005829, GO:0005840, GO:0005886, GO:0006412, GO:0006518, GO:0006807, GO:0006996, GO:0008150, GO:0008152, GO:0009058, GO:0009059, GO:0009987, GO:0010467, GO:0015935, GO:0016020, GO:0016043, GO:0019538, GO:0022607, GO:0022613, GO:0022618, GO:0022626, GO:0022627, GO:0032991, GO:0034622, GO:0034641, GO:0034645, GO:0040007, GO:0042254, GO:0042255, GO:0042274, GO:0043043, GO:0043170, GO:0043226, GO:0043228, GO:0043229, GO:0043232, GO:0043603, GO:0043604, GO:0043933, GO:0044085, GO:0044237, GO:0044238, GO:0044249, GO:0044260, GO:0044267, GO:0044271, GO:0044391, GO:0044422, GO:0044424, GO:0044444, GO:0044445, GO:0044446, GO:0044464, GO:0065003, GO:0070925, GO:0071704, GO:0071826, GO:0071840, GO:0071944, GO:1901564, GO:1901566, GO:1901576, GO:1990145, GO:1990904		Bifidobacteriales		M00178, M00179		rpsE				J	VSDNEKETQVAEETQNTQATAESNNDDRRNRRGQRGEGRRGERRNRREENRGDEMLDRVVTINRVSKTHKGGRTFSFAALVVVGDGNGTVGVGYGKSREVPAAIAKGQLDAKKHLFNVPRVRGTVTHPVTGRDHAGVVMLRPAAPGTGVIAGSAVRAVMECAGITDVLTKSMGSSTAVNVVRATVDALKQLEEPEEIAARRGLSVQEVAPDALLRSRAAGIAEARKAREEAQAAAKDGE
2405	GC_00000067	core	B_castoris_2020B	526	27	27	1	1	1	1	1		One of the primary rRNA binding proteins, it binds specifically to the 5'-end of 16S ribosomal RNA		br01610, ko00000, ko00001, ko00002, ko03011	35760.BCHO_1452	unknown		ko:K02961		ko03010, map03010				GO:0003674, GO:0003735, GO:0005198, GO:0005575, GO:0005622, GO:0005623, GO:0005737, GO:0005829, GO:0005840, GO:0005886, GO:0006412, GO:0006518, GO:0006807, GO:0008150, GO:0008152, GO:0009058, GO:0009059, GO:0009987, GO:0010467, GO:0015935, GO:0016020, GO:0019538, GO:0022626, GO:0022627, GO:0032991, GO:0034641, GO:0034645, GO:0040007, GO:0043043, GO:0043170, GO:0043226, GO:0043228, GO:0043229, GO:0043232, GO:0043603, GO:0043604, GO:0044237, GO:0044238, GO:0044249, GO:0044260, GO:0044267, GO:0044271, GO:0044391, GO:0044422, GO:0044424, GO:0044444, GO:0044445, GO:0044446, GO:0044464, GO:0071704, GO:0071944, GO:1901564, GO:1901566, GO:1901576, GO:1990904		Bifidobacteriales		M00178, M00179		rpsQ				J	MAEERNSRKVRRGYVVSDKMDKTISVELELRTTHPLYGKVVRSTRTVKAHDEHNEAHVGDLVSIMETRPLSKTKRWRLDSIIERAK
2406	GC_00000067	core	LH_775	55	27	27	1	1	1	1	1		One of the primary rRNA binding proteins, it binds specifically to the 5'-end of 16S ribosomal RNA		br01610, ko00000, ko00001, ko00002, ko03011	35760.BCHO_1452	unknown		ko:K02961		ko03010, map03010				GO:0003674, GO:0003735, GO:0005198, GO:0005575, GO:0005622, GO:0005623, GO:0005737, GO:0005829, GO:0005840, GO:0005886, GO:0006412, GO:0006518, GO:0006807, GO:0008150, GO:0008152, GO:0009058, GO:0009059, GO:0009987, GO:0010467, GO:0015935, GO:0016020, GO:0019538, GO:0022626, GO:0022627, GO:0032991, GO:0034641, GO:0034645, GO:0040007, GO:0043043, GO:0043170, GO:0043226, GO:0043228, GO:0043229, GO:0043232, GO:0043603, GO:0043604, GO:0044237, GO:0044238, GO:0044249, GO:0044260, GO:0044267, GO:0044271, GO:0044391, GO:0044422, GO:0044424, GO:0044444, GO:0044445, GO:0044446, GO:0044464, GO:0071704, GO:0071944, GO:1901564, GO:1901566, GO:1901576, GO:1990904		Bifidobacteriales		M00178, M00179		rpsQ				J	MAEERNSRKVRRGYVVSDKMDKTISVELELRTTHPLYGKVVRSTRTVKAHDEHNEAHVGDLVSIMETRPLSKTKRWRLDSIIERAK
2407	GC_00000067	core	LH_799	729	27	27	1	1	1	1	1		One of the primary rRNA binding proteins, it binds specifically to the 5'-end of 16S ribosomal RNA		br01610, ko00000, ko00001, ko00002, ko03011	35760.BCHO_1452	unknown		ko:K02961		ko03010, map03010				GO:0003674, GO:0003735, GO:0005198, GO:0005575, GO:0005622, GO:0005623, GO:0005737, GO:0005829, GO:0005840, GO:0005886, GO:0006412, GO:0006518, GO:0006807, GO:0008150, GO:0008152, GO:0009058, GO:0009059, GO:0009987, GO:0010467, GO:0015935, GO:0016020, GO:0019538, GO:0022626, GO:0022627, GO:0032991, GO:0034641, GO:0034645, GO:0040007, GO:0043043, GO:0043170, GO:0043226, GO:0043228, GO:0043229, GO:0043232, GO:0043603, GO:0043604, GO:0044237, GO:0044238, GO:0044249, GO:0044260, GO:0044267, GO:0044271, GO:0044391, GO:0044422, GO:0044424, GO:0044444, GO:0044445, GO:0044446, GO:0044464, GO:0071704, GO:0071944, GO:1901564, GO:1901566, GO:1901576, GO:1990904		Bifidobacteriales		M00178, M00179		rpsQ				J	MAEERNSRKVRRGYVVSDKMDKTISVELELRTTHPLYGKVVRSTRTVKAHDEHNEAHVGDLVSIMETRPLSKTKRWRLDSIIERAK
2408	GC_00000067	core	LH_805	761	27	27	1	1	1	1	1		One of the primary rRNA binding proteins, it binds specifically to the 5'-end of 16S ribosomal RNA		br01610, ko00000, ko00001, ko00002, ko03011	35760.BCHO_1452	unknown		ko:K02961		ko03010, map03010				GO:0003674, GO:0003735, GO:0005198, GO:0005575, GO:0005622, GO:0005623, GO:0005737, GO:0005829, GO:0005840, GO:0005886, GO:0006412, GO:0006518, GO:0006807, GO:0008150, GO:0008152, GO:0009058, GO:0009059, GO:0009987, GO:0010467, GO:0015935, GO:0016020, GO:0019538, GO:0022626, GO:0022627, GO:0032991, GO:0034641, GO:0034645, GO:0040007, GO:0043043, GO:0043170, GO:0043226, GO:0043228, GO:0043229, GO:0043232, GO:0043603, GO:0043604, GO:0044237, GO:0044238, GO:0044249, GO:0044260, GO:0044267, GO:0044271, GO:0044391, GO:0044422, GO:0044424, GO:0044444, GO:0044445, GO:0044446, GO:0044464, GO:0071704, GO:0071944, GO:1901564, GO:1901566, GO:1901576, GO:1990904		Bifidobacteriales		M00178, M00179		rpsQ				J	MAEERNSRKVRRGYVVSDKMDKTISVELELRTTHPLYGKVVRSTRTVKAHDEHNEAHVGDLVSIMETRPLSKTKRWRLDSIIERAK
2409	GC_00000067	core	LH_867	180	27	27	1	1	1	1	1		One of the primary rRNA binding proteins, it binds specifically to the 5'-end of 16S ribosomal RNA		br01610, ko00000, ko00001, ko00002, ko03011	35760.BCHO_1452	unknown		ko:K02961		ko03010, map03010				GO:0003674, GO:0003735, GO:0005198, GO:0005575, GO:0005622, GO:0005623, GO:0005737, GO:0005829, GO:0005840, GO:0005886, GO:0006412, GO:0006518, GO:0006807, GO:0008150, GO:0008152, GO:0009058, GO:0009059, GO:0009987, GO:0010467, GO:0015935, GO:0016020, GO:0019538, GO:0022626, GO:0022627, GO:0032991, GO:0034641, GO:0034645, GO:0040007, GO:0043043, GO:0043170, GO:0043226, GO:0043228, GO:0043229, GO:0043232, GO:0043603, GO:0043604, GO:0044237, GO:0044238, GO:0044249, GO:0044260, GO:0044267, GO:0044271, GO:0044391, GO:0044422, GO:0044424, GO:0044444, GO:0044445, GO:0044446, GO:0044464, GO:0071704, GO:0071944, GO:1901564, GO:1901566, GO:1901576, GO:1990904		Bifidobacteriales		M00178, M00179		rpsQ				J	MAEERNSRKVRRGYVVSDKMDKTISVELELRTTHPLYGKVVRSTRTVKAHDEHNEAHVGDLVSIMETRPLSKTKRWRLDSIIERAK
2410	GC_00000067	core	LH_872	460	27	27	1	1	1	1	1		One of the primary rRNA binding proteins, it binds specifically to the 5'-end of 16S ribosomal RNA		br01610, ko00000, ko00001, ko00002, ko03011	35760.BCHO_1452	unknown		ko:K02961		ko03010, map03010				GO:0003674, GO:0003735, GO:0005198, GO:0005575, GO:0005622, GO:0005623, GO:0005737, GO:0005829, GO:0005840, GO:0005886, GO:0006412, GO:0006518, GO:0006807, GO:0008150, GO:0008152, GO:0009058, GO:0009059, GO:0009987, GO:0010467, GO:0015935, GO:0016020, GO:0019538, GO:0022626, GO:0022627, GO:0032991, GO:0034641, GO:0034645, GO:0040007, GO:0043043, GO:0043170, GO:0043226, GO:0043228, GO:0043229, GO:0043232, GO:0043603, GO:0043604, GO:0044237, GO:0044238, GO:0044249, GO:0044260, GO:0044267, GO:0044271, GO:0044391, GO:0044422, GO:0044424, GO:0044444, GO:0044445, GO:0044446, GO:0044464, GO:0071704, GO:0071944, GO:1901564, GO:1901566, GO:1901576, GO:1990904		Bifidobacteriales		M00178, M00179		rpsQ				J	MAEERNSRKVRRGYVVSDKMDKTISVELELRTTHPLYGKVVRSTRTVKAHDEHNEAHVGDLVSIMETRPLSKTKRWRLDSIIERAK
2411	GC_00000067	core	LH_874	180	27	27	1	1	1	1	1		One of the primary rRNA binding proteins, it binds specifically to the 5'-end of 16S ribosomal RNA		br01610, ko00000, ko00001, ko00002, ko03011	35760.BCHO_1452	unknown		ko:K02961		ko03010, map03010				GO:0003674, GO:0003735, GO:0005198, GO:0005575, GO:0005622, GO:0005623, GO:0005737, GO:0005829, GO:0005840, GO:0005886, GO:0006412, GO:0006518, GO:0006807, GO:0008150, GO:0008152, GO:0009058, GO:0009059, GO:0009987, GO:0010467, GO:0015935, GO:0016020, GO:0019538, GO:0022626, GO:0022627, GO:0032991, GO:0034641, GO:0034645, GO:0040007, GO:0043043, GO:0043170, GO:0043226, GO:0043228, GO:0043229, GO:0043232, GO:0043603, GO:0043604, GO:0044237, GO:0044238, GO:0044249, GO:0044260, GO:0044267, GO:0044271, GO:0044391, GO:0044422, GO:0044424, GO:0044444, GO:0044445, GO:0044446, GO:0044464, GO:0071704, GO:0071944, GO:1901564, GO:1901566, GO:1901576, GO:1990904		Bifidobacteriales		M00178, M00179		rpsQ				J	MAEERNSRKVRRGYVVSDKMDKTISVELELRTTHPLYGKVVRSTRTVKAHDEHNEAHVGDLVSIMETRPLSKTKRWRLDSIIERAK
2412	GC_00000067	core	LH_876	180	27	27	1	1	1	1	1		One of the primary rRNA binding proteins, it binds specifically to the 5'-end of 16S ribosomal RNA		br01610, ko00000, ko00001, ko00002, ko03011	35760.BCHO_1452	unknown		ko:K02961		ko03010, map03010				GO:0003674, GO:0003735, GO:0005198, GO:0005575, GO:0005622, GO:0005623, GO:0005737, GO:0005829, GO:0005840, GO:0005886, GO:0006412, GO:0006518, GO:0006807, GO:0008150, GO:0008152, GO:0009058, GO:0009059, GO:0009987, GO:0010467, GO:0015935, GO:0016020, GO:0019538, GO:0022626, GO:0022627, GO:0032991, GO:0034641, GO:0034645, GO:0040007, GO:0043043, GO:0043170, GO:0043226, GO:0043228, GO:0043229, GO:0043232, GO:0043603, GO:0043604, GO:0044237, GO:0044238, GO:0044249, GO:0044260, GO:0044267, GO:0044271, GO:0044391, GO:0044422, GO:0044424, GO:0044444, GO:0044445, GO:0044446, GO:0044464, GO:0071704, GO:0071944, GO:1901564, GO:1901566, GO:1901576, GO:1990904		Bifidobacteriales		M00178, M00179		rpsQ				J	MAEERNSRKVRRGYVVSDKMDKTISVELELRTTHPLYGKVVRSTRTVKAHDEHNEAHVGDLVSIMETRPLSKTKRWRLDSIIERAK
2413	GC_00000067	core	LH_911	1481	27	27	1	1	1	1	1		One of the primary rRNA binding proteins, it binds specifically to the 5'-end of 16S ribosomal RNA		br01610, ko00000, ko00001, ko00002, ko03011	35760.BCHO_1452	unknown		ko:K02961		ko03010, map03010				GO:0003674, GO:0003735, GO:0005198, GO:0005575, GO:0005622, GO:0005623, GO:0005737, GO:0005829, GO:0005840, GO:0005886, GO:0006412, GO:0006518, GO:0006807, GO:0008150, GO:0008152, GO:0009058, GO:0009059, GO:0009987, GO:0010467, GO:0015935, GO:0016020, GO:0019538, GO:0022626, GO:0022627, GO:0032991, GO:0034641, GO:0034645, GO:0040007, GO:0043043, GO:0043170, GO:0043226, GO:0043228, GO:0043229, GO:0043232, GO:0043603, GO:0043604, GO:0044237, GO:0044238, GO:0044249, GO:0044260, GO:0044267, GO:0044271, GO:0044391, GO:0044422, GO:0044424, GO:0044444, GO:0044445, GO:0044446, GO:0044464, GO:0071704, GO:0071944, GO:1901564, GO:1901566, GO:1901576, GO:1990904		Bifidobacteriales		M00178, M00179		rpsQ				J	MAEERNSRKVRRGYVVSDKMDKTISVELELRTTHPLYGKVVRSTRTVKAHDEHNEAHVGDLVSIMETRPLSKTKRWRLDSIIERAK
2414	GC_00000067	core	LH_912	343	27	27	1	1	1	1	1		One of the primary rRNA binding proteins, it binds specifically to the 5'-end of 16S ribosomal RNA		br01610, ko00000, ko00001, ko00002, ko03011	35760.BCHO_1452	unknown		ko:K02961		ko03010, map03010				GO:0003674, GO:0003735, GO:0005198, GO:0005575, GO:0005622, GO:0005623, GO:0005737, GO:0005829, GO:0005840, GO:0005886, GO:0006412, GO:0006518, GO:0006807, GO:0008150, GO:0008152, GO:0009058, GO:0009059, GO:0009987, GO:0010467, GO:0015935, GO:0016020, GO:0019538, GO:0022626, GO:0022627, GO:0032991, GO:0034641, GO:0034645, GO:0040007, GO:0043043, GO:0043170, GO:0043226, GO:0043228, GO:0043229, GO:0043232, GO:0043603, GO:0043604, GO:0044237, GO:0044238, GO:0044249, GO:0044260, GO:0044267, GO:0044271, GO:0044391, GO:0044422, GO:0044424, GO:0044444, GO:0044445, GO:0044446, GO:0044464, GO:0071704, GO:0071944, GO:1901564, GO:1901566, GO:1901576, GO:1990904		Bifidobacteriales		M00178, M00179		rpsQ				J	MAEERNSRKVRRGYVVSDKMDKTISVELELRTTHPLYGKVVRSTRTVKAHDEHNEAHVGDLVSIMETRPLSKTKRWRLDSIIERAK
2415	GC_00000067	core	LH_917	462	27	27	1	1	1	1	1		One of the primary rRNA binding proteins, it binds specifically to the 5'-end of 16S ribosomal RNA		br01610, ko00000, ko00001, ko00002, ko03011	35760.BCHO_1452	unknown		ko:K02961		ko03010, map03010				GO:0003674, GO:0003735, GO:0005198, GO:0005575, GO:0005622, GO:0005623, GO:0005737, GO:0005829, GO:0005840, GO:0005886, GO:0006412, GO:0006518, GO:0006807, GO:0008150, GO:0008152, GO:0009058, GO:0009059, GO:0009987, GO:0010467, GO:0015935, GO:0016020, GO:0019538, GO:0022626, GO:0022627, GO:0032991, GO:0034641, GO:0034645, GO:0040007, GO:0043043, GO:0043170, GO:0043226, GO:0043228, GO:0043229, GO:0043232, GO:0043603, GO:0043604, GO:0044237, GO:0044238, GO:0044249, GO:0044260, GO:0044267, GO:0044271, GO:0044391, GO:0044422, GO:0044424, GO:0044444, GO:0044445, GO:0044446, GO:0044464, GO:0071704, GO:0071944, GO:1901564, GO:1901566, GO:1901576, GO:1990904		Bifidobacteriales		M00178, M00179		rpsQ				J	MAEERNSRKVRRGYVVSDKMDKTISVELELRTTHPLYGKVVRSTRTVKAHDEHNEAHVGDLVSIMETRPLSKTKRWRLDSIIERAK
2416	GC_00000067	core	LH_921	463	27	27	1	1	1	1	1		One of the primary rRNA binding proteins, it binds specifically to the 5'-end of 16S ribosomal RNA		br01610, ko00000, ko00001, ko00002, ko03011	35760.BCHO_1452	unknown		ko:K02961		ko03010, map03010				GO:0003674, GO:0003735, GO:0005198, GO:0005575, GO:0005622, GO:0005623, GO:0005737, GO:0005829, GO:0005840, GO:0005886, GO:0006412, GO:0006518, GO:0006807, GO:0008150, GO:0008152, GO:0009058, GO:0009059, GO:0009987, GO:0010467, GO:0015935, GO:0016020, GO:0019538, GO:0022626, GO:0022627, GO:0032991, GO:0034641, GO:0034645, GO:0040007, GO:0043043, GO:0043170, GO:0043226, GO:0043228, GO:0043229, GO:0043232, GO:0043603, GO:0043604, GO:0044237, GO:0044238, GO:0044249, GO:0044260, GO:0044267, GO:0044271, GO:0044391, GO:0044422, GO:0044424, GO:0044444, GO:0044445, GO:0044446, GO:0044464, GO:0071704, GO:0071944, GO:1901564, GO:1901566, GO:1901576, GO:1990904		Bifidobacteriales		M00178, M00179		rpsQ				J	MAEERNSRKVRRGYVVSDKMDKTISVELELRTTHPLYGKVVRSTRTVKAHDEHNEAHVGDLVSIMETRPLSKTKRWRLDSIIERAK
2417	GC_00000067	core	LH_946	180	27	27	1	1	1	1	1		One of the primary rRNA binding proteins, it binds specifically to the 5'-end of 16S ribosomal RNA		br01610, ko00000, ko00001, ko00002, ko03011	35760.BCHO_1452	unknown		ko:K02961		ko03010, map03010				GO:0003674, GO:0003735, GO:0005198, GO:0005575, GO:0005622, GO:0005623, GO:0005737, GO:0005829, GO:0005840, GO:0005886, GO:0006412, GO:0006518, GO:0006807, GO:0008150, GO:0008152, GO:0009058, GO:0009059, GO:0009987, GO:0010467, GO:0015935, GO:0016020, GO:0019538, GO:0022626, GO:0022627, GO:0032991, GO:0034641, GO:0034645, GO:0040007, GO:0043043, GO:0043170, GO:0043226, GO:0043228, GO:0043229, GO:0043232, GO:0043603, GO:0043604, GO:0044237, GO:0044238, GO:0044249, GO:0044260, GO:0044267, GO:0044271, GO:0044391, GO:0044422, GO:0044424, GO:0044444, GO:0044445, GO:0044446, GO:0044464, GO:0071704, GO:0071944, GO:1901564, GO:1901566, GO:1901576, GO:1990904		Bifidobacteriales		M00178, M00179		rpsQ				J	MAEERNSRKVRRGYVVSDKMDKTISVELELRTTHPLYGKVVRSTRTVKAHDEHNEAHVGDLVSIMETRPLSKTKRWRLDSIIERAK
2418	GC_00000067	core	LH_949	462	27	27	1	1	1	1	1		One of the primary rRNA binding proteins, it binds specifically to the 5'-end of 16S ribosomal RNA		br01610, ko00000, ko00001, ko00002, ko03011	35760.BCHO_1452	unknown		ko:K02961		ko03010, map03010				GO:0003674, GO:0003735, GO:0005198, GO:0005575, GO:0005622, GO:0005623, GO:0005737, GO:0005829, GO:0005840, GO:0005886, GO:0006412, GO:0006518, GO:0006807, GO:0008150, GO:0008152, GO:0009058, GO:0009059, GO:0009987, GO:0010467, GO:0015935, GO:0016020, GO:0019538, GO:0022626, GO:0022627, GO:0032991, GO:0034641, GO:0034645, GO:0040007, GO:0043043, GO:0043170, GO:0043226, GO:0043228, GO:0043229, GO:0043232, GO:0043603, GO:0043604, GO:0044237, GO:0044238, GO:0044249, GO:0044260, GO:0044267, GO:0044271, GO:0044391, GO:0044422, GO:0044424, GO:0044444, GO:0044445, GO:0044446, GO:0044464, GO:0071704, GO:0071944, GO:1901564, GO:1901566, GO:1901576, GO:1990904		Bifidobacteriales		M00178, M00179		rpsQ				J	MAEERNSRKVRRGYVVSDKMDKTISVELELRTTHPLYGKVVRSTRTVKAHDEHNEAHVGDLVSIMETRPLSKTKRWRLDSIIERAK
2419	GC_00000067	core	LH_950	1140	27	27	1	1	1	1	1		One of the primary rRNA binding proteins, it binds specifically to the 5'-end of 16S ribosomal RNA		br01610, ko00000, ko00001, ko00002, ko03011	35760.BCHO_1452	unknown		ko:K02961		ko03010, map03010				GO:0003674, GO:0003735, GO:0005198, GO:0005575, GO:0005622, GO:0005623, GO:0005737, GO:0005829, GO:0005840, GO:0005886, GO:0006412, GO:0006518, GO:0006807, GO:0008150, GO:0008152, GO:0009058, GO:0009059, GO:0009987, GO:0010467, GO:0015935, GO:0016020, GO:0019538, GO:0022626, GO:0022627, GO:0032991, GO:0034641, GO:0034645, GO:0040007, GO:0043043, GO:0043170, GO:0043226, GO:0043228, GO:0043229, GO:0043232, GO:0043603, GO:0043604, GO:0044237, GO:0044238, GO:0044249, GO:0044260, GO:0044267, GO:0044271, GO:0044391, GO:0044422, GO:0044424, GO:0044444, GO:0044445, GO:0044446, GO:0044464, GO:0071704, GO:0071944, GO:1901564, GO:1901566, GO:1901576, GO:1990904		Bifidobacteriales		M00178, M00179		rpsQ				J	MAEERNSRKVRRGYVVSDKMDKTISVELELRTTHPLYGKVVRSTRTVKAHDEHNEAHVGDLVSIMETRPLSKTKRWRLDSIIERAK
2420	GC_00000067	core	LH_951	461	27	27	1	1	1	1	1		One of the primary rRNA binding proteins, it binds specifically to the 5'-end of 16S ribosomal RNA		br01610, ko00000, ko00001, ko00002, ko03011	35760.BCHO_1452	unknown		ko:K02961		ko03010, map03010				GO:0003674, GO:0003735, GO:0005198, GO:0005575, GO:0005622, GO:0005623, GO:0005737, GO:0005829, GO:0005840, GO:0005886, GO:0006412, GO:0006518, GO:0006807, GO:0008150, GO:0008152, GO:0009058, GO:0009059, GO:0009987, GO:0010467, GO:0015935, GO:0016020, GO:0019538, GO:0022626, GO:0022627, GO:0032991, GO:0034641, GO:0034645, GO:0040007, GO:0043043, GO:0043170, GO:0043226, GO:0043228, GO:0043229, GO:0043232, GO:0043603, GO:0043604, GO:0044237, GO:0044238, GO:0044249, GO:0044260, GO:0044267, GO:0044271, GO:0044391, GO:0044422, GO:0044424, GO:0044444, GO:0044445, GO:0044446, GO:0044464, GO:0071704, GO:0071944, GO:1901564, GO:1901566, GO:1901576, GO:1990904		Bifidobacteriales		M00178, M00179		rpsQ				J	MAEERNSRKVRRGYVVSDKMDKTISVELELRTTHPLYGKVVRSTRTVKAHDEHNEAHVGDLVSIMETRPLSKTKRWRLDSIIERAK
2421	GC_00000067	core	LH_955	475	27	27	1	1	1	1	1		One of the primary rRNA binding proteins, it binds specifically to the 5'-end of 16S ribosomal RNA		br01610, ko00000, ko00001, ko00002, ko03011	35760.BCHO_1452	unknown		ko:K02961		ko03010, map03010				GO:0003674, GO:0003735, GO:0005198, GO:0005575, GO:0005622, GO:0005623, GO:0005737, GO:0005829, GO:0005840, GO:0005886, GO:0006412, GO:0006518, GO:0006807, GO:0008150, GO:0008152, GO:0009058, GO:0009059, GO:0009987, GO:0010467, GO:0015935, GO:0016020, GO:0019538, GO:0022626, GO:0022627, GO:0032991, GO:0034641, GO:0034645, GO:0040007, GO:0043043, GO:0043170, GO:0043226, GO:0043228, GO:0043229, GO:0043232, GO:0043603, GO:0043604, GO:0044237, GO:0044238, GO:0044249, GO:0044260, GO:0044267, GO:0044271, GO:0044391, GO:0044422, GO:0044424, GO:0044444, GO:0044445, GO:0044446, GO:0044464, GO:0071704, GO:0071944, GO:1901564, GO:1901566, GO:1901576, GO:1990904		Bifidobacteriales		M00178, M00179		rpsQ				J	MAEERNSRKVRRGYVVSDKMDKTISVELELRTTHPLYGKVVRSTRTVKAHDEHNEAHVGDLVSIMETRPLSKTKRWRLDSIIERAK
2422	GC_00000067	core	LH_956	180	27	27	1	1	1	1	1		One of the primary rRNA binding proteins, it binds specifically to the 5'-end of 16S ribosomal RNA		br01610, ko00000, ko00001, ko00002, ko03011	35760.BCHO_1452	unknown		ko:K02961		ko03010, map03010				GO:0003674, GO:0003735, GO:0005198, GO:0005575, GO:0005622, GO:0005623, GO:0005737, GO:0005829, GO:0005840, GO:0005886, GO:0006412, GO:0006518, GO:0006807, GO:0008150, GO:0008152, GO:0009058, GO:0009059, GO:0009987, GO:0010467, GO:0015935, GO:0016020, GO:0019538, GO:0022626, GO:0022627, GO:0032991, GO:0034641, GO:0034645, GO:0040007, GO:0043043, GO:0043170, GO:0043226, GO:0043228, GO:0043229, GO:0043232, GO:0043603, GO:0043604, GO:0044237, GO:0044238, GO:0044249, GO:0044260, GO:0044267, GO:0044271, GO:0044391, GO:0044422, GO:0044424, GO:0044444, GO:0044445, GO:0044446, GO:0044464, GO:0071704, GO:0071944, GO:1901564, GO:1901566, GO:1901576, GO:1990904		Bifidobacteriales		M00178, M00179		rpsQ				J	MAEERNSRKVRRGYVVSDKMDKTISVELELRTTHPLYGKVVRSTRTVKAHDEHNEAHVGDLVSIMETRPLSKTKRWRLDSIIERAK
2423	GC_00000067	core	LH_961	461	27	27	1	1	1	1	1		One of the primary rRNA binding proteins, it binds specifically to the 5'-end of 16S ribosomal RNA		br01610, ko00000, ko00001, ko00002, ko03011	35760.BCHO_1452	unknown		ko:K02961		ko03010, map03010				GO:0003674, GO:0003735, GO:0005198, GO:0005575, GO:0005622, GO:0005623, GO:0005737, GO:0005829, GO:0005840, GO:0005886, GO:0006412, GO:0006518, GO:0006807, GO:0008150, GO:0008152, GO:0009058, GO:0009059, GO:0009987, GO:0010467, GO:0015935, GO:0016020, GO:0019538, GO:0022626, GO:0022627, GO:0032991, GO:0034641, GO:0034645, GO:0040007, GO:0043043, GO:0043170, GO:0043226, GO:0043228, GO:0043229, GO:0043232, GO:0043603, GO:0043604, GO:0044237, GO:0044238, GO:0044249, GO:0044260, GO:0044267, GO:0044271, GO:0044391, GO:0044422, GO:0044424, GO:0044444, GO:0044445, GO:0044446, GO:0044464, GO:0071704, GO:0071944, GO:1901564, GO:1901566, GO:1901576, GO:1990904		Bifidobacteriales		M00178, M00179		rpsQ				J	MAEERNSRKVRRGYVVSDKMDKTISVELELRTTHPLYGKVVRSTRTVKAHDEHNEAHVGDLVSIMETRPLSKTKRWRLDSIIERAK
2424	GC_00000067	core	LH_964	475	27	27	1	1	1	1	1		One of the primary rRNA binding proteins, it binds specifically to the 5'-end of 16S ribosomal RNA		br01610, ko00000, ko00001, ko00002, ko03011	35760.BCHO_1452	unknown		ko:K02961		ko03010, map03010				GO:0003674, GO:0003735, GO:0005198, GO:0005575, GO:0005622, GO:0005623, GO:0005737, GO:0005829, GO:0005840, GO:0005886, GO:0006412, GO:0006518, GO:0006807, GO:0008150, GO:0008152, GO:0009058, GO:0009059, GO:0009987, GO:0010467, GO:0015935, GO:0016020, GO:0019538, GO:0022626, GO:0022627, GO:0032991, GO:0034641, GO:0034645, GO:0040007, GO:0043043, GO:0043170, GO:0043226, GO:0043228, GO:0043229, GO:0043232, GO:0043603, GO:0043604, GO:0044237, GO:0044238, GO:0044249, GO:0044260, GO:0044267, GO:0044271, GO:0044391, GO:0044422, GO:0044424, GO:0044444, GO:0044445, GO:0044446, GO:0044464, GO:0071704, GO:0071944, GO:1901564, GO:1901566, GO:1901576, GO:1990904		Bifidobacteriales		M00178, M00179		rpsQ				J	MAEERNSRKVRRGYVVSDKMDKTISVELELRTTHPLYGKVVRSTRTVKAHDEHNEAHVGDLVSIMETRPLSKTKRWRLDSIIERAK
2425	GC_00000067	core	LH_967	826	27	27	1	1	1	1	1		One of the primary rRNA binding proteins, it binds specifically to the 5'-end of 16S ribosomal RNA		br01610, ko00000, ko00001, ko00002, ko03011	35760.BCHO_1452	unknown		ko:K02961		ko03010, map03010				GO:0003674, GO:0003735, GO:0005198, GO:0005575, GO:0005622, GO:0005623, GO:0005737, GO:0005829, GO:0005840, GO:0005886, GO:0006412, GO:0006518, GO:0006807, GO:0008150, GO:0008152, GO:0009058, GO:0009059, GO:0009987, GO:0010467, GO:0015935, GO:0016020, GO:0019538, GO:0022626, GO:0022627, GO:0032991, GO:0034641, GO:0034645, GO:0040007, GO:0043043, GO:0043170, GO:0043226, GO:0043228, GO:0043229, GO:0043232, GO:0043603, GO:0043604, GO:0044237, GO:0044238, GO:0044249, GO:0044260, GO:0044267, GO:0044271, GO:0044391, GO:0044422, GO:0044424, GO:0044444, GO:0044445, GO:0044446, GO:0044464, GO:0071704, GO:0071944, GO:1901564, GO:1901566, GO:1901576, GO:1990904		Bifidobacteriales		M00178, M00179		rpsQ				J	MAEERNSRKVRRGYVVSDKMDKTISVELELRTTHPLYGKVVRSTRTVKAHDEHNEAHVGDLVSIMETRPLSKTKRWRLDSIIERAK
2426	GC_00000067	core	LH_971	221	27	27	1	1	1	1	1		One of the primary rRNA binding proteins, it binds specifically to the 5'-end of 16S ribosomal RNA		br01610, ko00000, ko00001, ko00002, ko03011	35760.BCHO_1452	unknown		ko:K02961		ko03010, map03010				GO:0003674, GO:0003735, GO:0005198, GO:0005575, GO:0005622, GO:0005623, GO:0005737, GO:0005829, GO:0005840, GO:0005886, GO:0006412, GO:0006518, GO:0006807, GO:0008150, GO:0008152, GO:0009058, GO:0009059, GO:0009987, GO:0010467, GO:0015935, GO:0016020, GO:0019538, GO:0022626, GO:0022627, GO:0032991, GO:0034641, GO:0034645, GO:0040007, GO:0043043, GO:0043170, GO:0043226, GO:0043228, GO:0043229, GO:0043232, GO:0043603, GO:0043604, GO:0044237, GO:0044238, GO:0044249, GO:0044260, GO:0044267, GO:0044271, GO:0044391, GO:0044422, GO:0044424, GO:0044444, GO:0044445, GO:0044446, GO:0044464, GO:0071704, GO:0071944, GO:1901564, GO:1901566, GO:1901576, GO:1990904		Bifidobacteriales		M00178, M00179		rpsQ				J	MAEERNSRKVRRGYVVSDKMDKTISVELELRTTHPLYGKVVRSTRTVKAHDEHNEAHVGDLVSIMETRPLSKTKRWRLDSIIERAK
2427	GC_00000067	core	LH_973	191	27	27	1	1	1	1	1		One of the primary rRNA binding proteins, it binds specifically to the 5'-end of 16S ribosomal RNA		br01610, ko00000, ko00001, ko00002, ko03011	35760.BCHO_1452	unknown		ko:K02961		ko03010, map03010				GO:0003674, GO:0003735, GO:0005198, GO:0005575, GO:0005622, GO:0005623, GO:0005737, GO:0005829, GO:0005840, GO:0005886, GO:0006412, GO:0006518, GO:0006807, GO:0008150, GO:0008152, GO:0009058, GO:0009059, GO:0009987, GO:0010467, GO:0015935, GO:0016020, GO:0019538, GO:0022626, GO:0022627, GO:0032991, GO:0034641, GO:0034645, GO:0040007, GO:0043043, GO:0043170, GO:0043226, GO:0043228, GO:0043229, GO:0043232, GO:0043603, GO:0043604, GO:0044237, GO:0044238, GO:0044249, GO:0044260, GO:0044267, GO:0044271, GO:0044391, GO:0044422, GO:0044424, GO:0044444, GO:0044445, GO:0044446, GO:0044464, GO:0071704, GO:0071944, GO:1901564, GO:1901566, GO:1901576, GO:1990904		Bifidobacteriales		M00178, M00179		rpsQ				J	MAEERNSRKVRRGYVVSDKMDKTISVELELRTTHPLYGKVVRSTRTVKAHDEHNEAHVGDLVSIMETRPLSKTKRWRLDSIIERAK
2428	GC_00000067	core	LH_976	949	27	27	1	1	1	1	1		One of the primary rRNA binding proteins, it binds specifically to the 5'-end of 16S ribosomal RNA		br01610, ko00000, ko00001, ko00002, ko03011	35760.BCHO_1452	unknown		ko:K02961		ko03010, map03010				GO:0003674, GO:0003735, GO:0005198, GO:0005575, GO:0005622, GO:0005623, GO:0005737, GO:0005829, GO:0005840, GO:0005886, GO:0006412, GO:0006518, GO:0006807, GO:0008150, GO:0008152, GO:0009058, GO:0009059, GO:0009987, GO:0010467, GO:0015935, GO:0016020, GO:0019538, GO:0022626, GO:0022627, GO:0032991, GO:0034641, GO:0034645, GO:0040007, GO:0043043, GO:0043170, GO:0043226, GO:0043228, GO:0043229, GO:0043232, GO:0043603, GO:0043604, GO:0044237, GO:0044238, GO:0044249, GO:0044260, GO:0044267, GO:0044271, GO:0044391, GO:0044422, GO:0044424, GO:0044444, GO:0044445, GO:0044446, GO:0044464, GO:0071704, GO:0071944, GO:1901564, GO:1901566, GO:1901576, GO:1990904		Bifidobacteriales		M00178, M00179		rpsQ				J	MAEERNSRKVRRGYVVSDKMDKTISVELELRTTHPLYGKVVRSTRTVKAHDEHNEAHVGDLVSIMETRPLSKTKRWRLDSIIERAK
2429	GC_00000067	core	LH_977	197	27	27	1	1	1	1	1		One of the primary rRNA binding proteins, it binds specifically to the 5'-end of 16S ribosomal RNA		br01610, ko00000, ko00001, ko00002, ko03011	35760.BCHO_1452	unknown		ko:K02961		ko03010, map03010				GO:0003674, GO:0003735, GO:0005198, GO:0005575, GO:0005622, GO:0005623, GO:0005737, GO:0005829, GO:0005840, GO:0005886, GO:0006412, GO:0006518, GO:0006807, GO:0008150, GO:0008152, GO:0009058, GO:0009059, GO:0009987, GO:0010467, GO:0015935, GO:0016020, GO:0019538, GO:0022626, GO:0022627, GO:0032991, GO:0034641, GO:0034645, GO:0040007, GO:0043043, GO:0043170, GO:0043226, GO:0043228, GO:0043229, GO:0043232, GO:0043603, GO:0043604, GO:0044237, GO:0044238, GO:0044249, GO:0044260, GO:0044267, GO:0044271, GO:0044391, GO:0044422, GO:0044424, GO:0044444, GO:0044445, GO:0044446, GO:0044464, GO:0071704, GO:0071944, GO:1901564, GO:1901566, GO:1901576, GO:1990904		Bifidobacteriales		M00178, M00179		rpsQ				J	MAEERNSRKVRRGYVVSDKMDKTISVELELRTTHPLYGKVVRSTRTVKAHDEHNEAHVGDLVSIMETRPLSKTKRWRLDSIIERAK
2430	GC_00000067	core	LH_979	1853	27	27	1	1	1	1	1		One of the primary rRNA binding proteins, it binds specifically to the 5'-end of 16S ribosomal RNA		br01610, ko00000, ko00001, ko00002, ko03011	35760.BCHO_1452	unknown		ko:K02961		ko03010, map03010				GO:0003674, GO:0003735, GO:0005198, GO:0005575, GO:0005622, GO:0005623, GO:0005737, GO:0005829, GO:0005840, GO:0005886, GO:0006412, GO:0006518, GO:0006807, GO:0008150, GO:0008152, GO:0009058, GO:0009059, GO:0009987, GO:0010467, GO:0015935, GO:0016020, GO:0019538, GO:0022626, GO:0022627, GO:0032991, GO:0034641, GO:0034645, GO:0040007, GO:0043043, GO:0043170, GO:0043226, GO:0043228, GO:0043229, GO:0043232, GO:0043603, GO:0043604, GO:0044237, GO:0044238, GO:0044249, GO:0044260, GO:0044267, GO:0044271, GO:0044391, GO:0044422, GO:0044424, GO:0044444, GO:0044445, GO:0044446, GO:0044464, GO:0071704, GO:0071944, GO:1901564, GO:1901566, GO:1901576, GO:1990904		Bifidobacteriales		M00178, M00179		rpsQ				J	MAEERNSRKVRRGYVVSDKMDKTISVELELRTTHPLYGKVVRSTRTVKAHDEHNEAHVGDLVSIMETRPLSKTKRWRLDSIIERAK
2431	GC_00000067	core	LH_980	1072	27	27	1	1	1	1	1		One of the primary rRNA binding proteins, it binds specifically to the 5'-end of 16S ribosomal RNA		br01610, ko00000, ko00001, ko00002, ko03011	35760.BCHO_1452	unknown		ko:K02961		ko03010, map03010				GO:0003674, GO:0003735, GO:0005198, GO:0005575, GO:0005622, GO:0005623, GO:0005737, GO:0005829, GO:0005840, GO:0005886, GO:0006412, GO:0006518, GO:0006807, GO:0008150, GO:0008152, GO:0009058, GO:0009059, GO:0009987, GO:0010467, GO:0015935, GO:0016020, GO:0019538, GO:0022626, GO:0022627, GO:0032991, GO:0034641, GO:0034645, GO:0040007, GO:0043043, GO:0043170, GO:0043226, GO:0043228, GO:0043229, GO:0043232, GO:0043603, GO:0043604, GO:0044237, GO:0044238, GO:0044249, GO:0044260, GO:0044267, GO:0044271, GO:0044391, GO:0044422, GO:0044424, GO:0044444, GO:0044445, GO:0044446, GO:0044464, GO:0071704, GO:0071944, GO:1901564, GO:1901566, GO:1901576, GO:1990904		Bifidobacteriales		M00178, M00179		rpsQ				J	MAEERNSRKVRRGYVVSDKMDKTISVELELRTTHPLYGKVVRSTRTVKAHDEHNEAHVGDLVSIMETRPLSKTKRWRLDSIIERAK
2432	GC_00000068	core	B_castoris_2020B	1139	27	27	1	1	1	1	1		One of the primary rRNA binding proteins, it binds directly to 16S rRNA where it nucleates assembly of the head domain of the 30S subunit. Is located at the subunit interface close to the decoding center, probably blocks exit of the E-site tRNA		br01610, ko00000, ko00001, ko00002, ko03011	1437600.JDUI01000001_gene561	unknown		ko:K02992		ko03010, map03010				GO:0000028, GO:0003674, GO:0003676, GO:0003723, GO:0003729, GO:0003735, GO:0005198, GO:0005488, GO:0005575, GO:0005618, GO:0005622, GO:0005623, GO:0005737, GO:0005829, GO:0005840, GO:0005886, GO:0006412, GO:0006417, GO:0006518, GO:0006807, GO:0006996, GO:0008150, GO:0008152, GO:0009058, GO:0009059, GO:0009889, GO:0009890, GO:0009892, GO:0009987, GO:0010467, GO:0010468, GO:0010556, GO:0010558, GO:0010605, GO:0010608, GO:0010629, GO:0015935, GO:0016020, GO:0016043, GO:0017148, GO:0019222, GO:0019538, GO:0019843, GO:0022607, GO:0022613, GO:0022618, GO:0022626, GO:0022627, GO:0030312, GO:0031323, GO:0031324, GO:0031326, GO:0031327, GO:0032268, GO:0032269, GO:0032991, GO:0034248, GO:0034249, GO:0034622, GO:0034641, GO:0034645, GO:0040007, GO:0042254, GO:0042255, GO:0042274, GO:0043043, GO:0043170, GO:0043226, GO:0043228, GO:0043229, GO:0043232, GO:0043603, GO:0043604, GO:0043933, GO:0044085, GO:0044237, GO:0044238, GO:0044249, GO:0044260, GO:0044267, GO:0044271, GO:0044391, GO:0044422, GO:0044424, GO:0044444, GO:0044445, GO:0044446, GO:0044464, GO:0048519, GO:0048523, GO:0050789, GO:0050794, GO:0051171, GO:0051172, GO:0051246, GO:0051248, GO:0060255, GO:0065003, GO:0065007, GO:0070925, GO:0071704, GO:0071826, GO:0071840, GO:0071944, GO:0080090, GO:0097159, GO:1901363, GO:1901564, GO:1901566, GO:1901576, GO:1990904, GO:2000112, GO:2000113		Bifidobacteriales		M00178, M00179		rpsG				J	MSRKGPAKKHQLLPDPIYGSTVVAQLINKILLDGKKSIAEDIVYSALDMVKEKTDQEPVAVLKRALDNIRPSLEVRSRRVGGATYQVPVEVKPARANTLSLRWLTDFSRARREKTMAERLANEILDASNGLGASVKRREDTHKMAEANKAFAHYRW
2433	GC_00000068	core	LH_775	299	27	27	1	1	1	1	1		One of the primary rRNA binding proteins, it binds directly to 16S rRNA where it nucleates assembly of the head domain of the 30S subunit. Is located at the subunit interface close to the decoding center, probably blocks exit of the E-site tRNA		br01610, ko00000, ko00001, ko00002, ko03011	1437600.JDUI01000001_gene561	unknown		ko:K02992		ko03010, map03010				GO:0000028, GO:0003674, GO:0003676, GO:0003723, GO:0003729, GO:0003735, GO:0005198, GO:0005488, GO:0005575, GO:0005618, GO:0005622, GO:0005623, GO:0005737, GO:0005829, GO:0005840, GO:0005886, GO:0006412, GO:0006417, GO:0006518, GO:0006807, GO:0006996, GO:0008150, GO:0008152, GO:0009058, GO:0009059, GO:0009889, GO:0009890, GO:0009892, GO:0009987, GO:0010467, GO:0010468, GO:0010556, GO:0010558, GO:0010605, GO:0010608, GO:0010629, GO:0015935, GO:0016020, GO:0016043, GO:0017148, GO:0019222, GO:0019538, GO:0019843, GO:0022607, GO:0022613, GO:0022618, GO:0022626, GO:0022627, GO:0030312, GO:0031323, GO:0031324, GO:0031326, GO:0031327, GO:0032268, GO:0032269, GO:0032991, GO:0034248, GO:0034249, GO:0034622, GO:0034641, GO:0034645, GO:0040007, GO:0042254, GO:0042255, GO:0042274, GO:0043043, GO:0043170, GO:0043226, GO:0043228, GO:0043229, GO:0043232, GO:0043603, GO:0043604, GO:0043933, GO:0044085, GO:0044237, GO:0044238, GO:0044249, GO:0044260, GO:0044267, GO:0044271, GO:0044391, GO:0044422, GO:0044424, GO:0044444, GO:0044445, GO:0044446, GO:0044464, GO:0048519, GO:0048523, GO:0050789, GO:0050794, GO:0051171, GO:0051172, GO:0051246, GO:0051248, GO:0060255, GO:0065003, GO:0065007, GO:0070925, GO:0071704, GO:0071826, GO:0071840, GO:0071944, GO:0080090, GO:0097159, GO:1901363, GO:1901564, GO:1901566, GO:1901576, GO:1990904, GO:2000112, GO:2000113		Bifidobacteriales		M00178, M00179		rpsG				J	MSRKGPAKKHQLLPDPIYGSTVVAQLINKILLDGKKSIAEDIVYSALDMVKEKTDQEPVAVLKRALDNIRPSLEVRSRRVGGATYQVPVEVKPARANTLSLRWLTDFSRARREKTMAERLANEILDASNGLGASVKRREDTHKMAEANKAFAHYRW
2434	GC_00000068	core	LH_799	485	27	27	1	1	1	1	1		One of the primary rRNA binding proteins, it binds directly to 16S rRNA where it nucleates assembly of the head domain of the 30S subunit. Is located at the subunit interface close to the decoding center, probably blocks exit of the E-site tRNA		br01610, ko00000, ko00001, ko00002, ko03011	1437600.JDUI01000001_gene561	unknown		ko:K02992		ko03010, map03010				GO:0000028, GO:0003674, GO:0003676, GO:0003723, GO:0003729, GO:0003735, GO:0005198, GO:0005488, GO:0005575, GO:0005618, GO:0005622, GO:0005623, GO:0005737, GO:0005829, GO:0005840, GO:0005886, GO:0006412, GO:0006417, GO:0006518, GO:0006807, GO:0006996, GO:0008150, GO:0008152, GO:0009058, GO:0009059, GO:0009889, GO:0009890, GO:0009892, GO:0009987, GO:0010467, GO:0010468, GO:0010556, GO:0010558, GO:0010605, GO:0010608, GO:0010629, GO:0015935, GO:0016020, GO:0016043, GO:0017148, GO:0019222, GO:0019538, GO:0019843, GO:0022607, GO:0022613, GO:0022618, GO:0022626, GO:0022627, GO:0030312, GO:0031323, GO:0031324, GO:0031326, GO:0031327, GO:0032268, GO:0032269, GO:0032991, GO:0034248, GO:0034249, GO:0034622, GO:0034641, GO:0034645, GO:0040007, GO:0042254, GO:0042255, GO:0042274, GO:0043043, GO:0043170, GO:0043226, GO:0043228, GO:0043229, GO:0043232, GO:0043603, GO:0043604, GO:0043933, GO:0044085, GO:0044237, GO:0044238, GO:0044249, GO:0044260, GO:0044267, GO:0044271, GO:0044391, GO:0044422, GO:0044424, GO:0044444, GO:0044445, GO:0044446, GO:0044464, GO:0048519, GO:0048523, GO:0050789, GO:0050794, GO:0051171, GO:0051172, GO:0051246, GO:0051248, GO:0060255, GO:0065003, GO:0065007, GO:0070925, GO:0071704, GO:0071826, GO:0071840, GO:0071944, GO:0080090, GO:0097159, GO:1901363, GO:1901564, GO:1901566, GO:1901576, GO:1990904, GO:2000112, GO:2000113		Bifidobacteriales		M00178, M00179		rpsG				J	MSRKGPAKKHQLLPDPIYGSTVVAQLINKILLDGKKSIAEDIVYSALDMVKEKTDQEPVAVLKRALDNIRPSLEVRSRRVGGATYQVPVEVKPARANTLSLRWLTDFSRARREKTMAERLANEILDASNGLGASVKRREDTHKMAEANKAFAHYRW
2435	GC_00000068	core	LH_805	1006	27	27	1	1	1	1	1		One of the primary rRNA binding proteins, it binds directly to 16S rRNA where it nucleates assembly of the head domain of the 30S subunit. Is located at the subunit interface close to the decoding center, probably blocks exit of the E-site tRNA		br01610, ko00000, ko00001, ko00002, ko03011	1437600.JDUI01000001_gene561	unknown		ko:K02992		ko03010, map03010				GO:0000028, GO:0003674, GO:0003676, GO:0003723, GO:0003729, GO:0003735, GO:0005198, GO:0005488, GO:0005575, GO:0005618, GO:0005622, GO:0005623, GO:0005737, GO:0005829, GO:0005840, GO:0005886, GO:0006412, GO:0006417, GO:0006518, GO:0006807, GO:0006996, GO:0008150, GO:0008152, GO:0009058, GO:0009059, GO:0009889, GO:0009890, GO:0009892, GO:0009987, GO:0010467, GO:0010468, GO:0010556, GO:0010558, GO:0010605, GO:0010608, GO:0010629, GO:0015935, GO:0016020, GO:0016043, GO:0017148, GO:0019222, GO:0019538, GO:0019843, GO:0022607, GO:0022613, GO:0022618, GO:0022626, GO:0022627, GO:0030312, GO:0031323, GO:0031324, GO:0031326, GO:0031327, GO:0032268, GO:0032269, GO:0032991, GO:0034248, GO:0034249, GO:0034622, GO:0034641, GO:0034645, GO:0040007, GO:0042254, GO:0042255, GO:0042274, GO:0043043, GO:0043170, GO:0043226, GO:0043228, GO:0043229, GO:0043232, GO:0043603, GO:0043604, GO:0043933, GO:0044085, GO:0044237, GO:0044238, GO:0044249, GO:0044260, GO:0044267, GO:0044271, GO:0044391, GO:0044422, GO:0044424, GO:0044444, GO:0044445, GO:0044446, GO:0044464, GO:0048519, GO:0048523, GO:0050789, GO:0050794, GO:0051171, GO:0051172, GO:0051246, GO:0051248, GO:0060255, GO:0065003, GO:0065007, GO:0070925, GO:0071704, GO:0071826, GO:0071840, GO:0071944, GO:0080090, GO:0097159, GO:1901363, GO:1901564, GO:1901566, GO:1901576, GO:1990904, GO:2000112, GO:2000113		Bifidobacteriales		M00178, M00179		rpsG				J	MSRKGPAKKHQLLPDPIYGSTVVAQLINKILLDGKKSIAEDIVYSALDMVKEKTDQEPVAVLKRALDNIRPSLEVRSRRVGGATYQVPVEVKPARANTLSLRWLTDFSRARREKTMAERLANEILDASNGLGASVKRREDTHKMAEANKAFAHYRW
2436	GC_00000068	core	LH_867	1385	27	27	1	1	1	1	1		One of the primary rRNA binding proteins, it binds directly to 16S rRNA where it nucleates assembly of the head domain of the 30S subunit. Is located at the subunit interface close to the decoding center, probably blocks exit of the E-site tRNA		br01610, ko00000, ko00001, ko00002, ko03011	1437600.JDUI01000001_gene561	unknown		ko:K02992		ko03010, map03010				GO:0000028, GO:0003674, GO:0003676, GO:0003723, GO:0003729, GO:0003735, GO:0005198, GO:0005488, GO:0005575, GO:0005618, GO:0005622, GO:0005623, GO:0005737, GO:0005829, GO:0005840, GO:0005886, GO:0006412, GO:0006417, GO:0006518, GO:0006807, GO:0006996, GO:0008150, GO:0008152, GO:0009058, GO:0009059, GO:0009889, GO:0009890, GO:0009892, GO:0009987, GO:0010467, GO:0010468, GO:0010556, GO:0010558, GO:0010605, GO:0010608, GO:0010629, GO:0015935, GO:0016020, GO:0016043, GO:0017148, GO:0019222, GO:0019538, GO:0019843, GO:0022607, GO:0022613, GO:0022618, GO:0022626, GO:0022627, GO:0030312, GO:0031323, GO:0031324, GO:0031326, GO:0031327, GO:0032268, GO:0032269, GO:0032991, GO:0034248, GO:0034249, GO:0034622, GO:0034641, GO:0034645, GO:0040007, GO:0042254, GO:0042255, GO:0042274, GO:0043043, GO:0043170, GO:0043226, GO:0043228, GO:0043229, GO:0043232, GO:0043603, GO:0043604, GO:0043933, GO:0044085, GO:0044237, GO:0044238, GO:0044249, GO:0044260, GO:0044267, GO:0044271, GO:0044391, GO:0044422, GO:0044424, GO:0044444, GO:0044445, GO:0044446, GO:0044464, GO:0048519, GO:0048523, GO:0050789, GO:0050794, GO:0051171, GO:0051172, GO:0051246, GO:0051248, GO:0060255, GO:0065003, GO:0065007, GO:0070925, GO:0071704, GO:0071826, GO:0071840, GO:0071944, GO:0080090, GO:0097159, GO:1901363, GO:1901564, GO:1901566, GO:1901576, GO:1990904, GO:2000112, GO:2000113		Bifidobacteriales		M00178, M00179		rpsG				J	MSRKGPAKKHQLLPDPIYGSTVVAQLINKILLDGKKSIAEDIVYSALDMVKEKTDQEPVAVLKRALDNIRPSLEVRSRRVGGATYQVPVEVKPARANTLSLRWLTDFSRARREKTMAERLANEILDASNGLGASVKRREDTHKMAEANKAFAHYRW
2437	GC_00000068	core	LH_872	930	27	27	1	1	1	1	1		One of the primary rRNA binding proteins, it binds directly to 16S rRNA where it nucleates assembly of the head domain of the 30S subunit. Is located at the subunit interface close to the decoding center, probably blocks exit of the E-site tRNA		br01610, ko00000, ko00001, ko00002, ko03011	1437600.JDUI01000001_gene561	unknown		ko:K02992		ko03010, map03010				GO:0000028, GO:0003674, GO:0003676, GO:0003723, GO:0003729, GO:0003735, GO:0005198, GO:0005488, GO:0005575, GO:0005618, GO:0005622, GO:0005623, GO:0005737, GO:0005829, GO:0005840, GO:0005886, GO:0006412, GO:0006417, GO:0006518, GO:0006807, GO:0006996, GO:0008150, GO:0008152, GO:0009058, GO:0009059, GO:0009889, GO:0009890, GO:0009892, GO:0009987, GO:0010467, GO:0010468, GO:0010556, GO:0010558, GO:0010605, GO:0010608, GO:0010629, GO:0015935, GO:0016020, GO:0016043, GO:0017148, GO:0019222, GO:0019538, GO:0019843, GO:0022607, GO:0022613, GO:0022618, GO:0022626, GO:0022627, GO:0030312, GO:0031323, GO:0031324, GO:0031326, GO:0031327, GO:0032268, GO:0032269, GO:0032991, GO:0034248, GO:0034249, GO:0034622, GO:0034641, GO:0034645, GO:0040007, GO:0042254, GO:0042255, GO:0042274, GO:0043043, GO:0043170, GO:0043226, GO:0043228, GO:0043229, GO:0043232, GO:0043603, GO:0043604, GO:0043933, GO:0044085, GO:0044237, GO:0044238, GO:0044249, GO:0044260, GO:0044267, GO:0044271, GO:0044391, GO:0044422, GO:0044424, GO:0044444, GO:0044445, GO:0044446, GO:0044464, GO:0048519, GO:0048523, GO:0050789, GO:0050794, GO:0051171, GO:0051172, GO:0051246, GO:0051248, GO:0060255, GO:0065003, GO:0065007, GO:0070925, GO:0071704, GO:0071826, GO:0071840, GO:0071944, GO:0080090, GO:0097159, GO:1901363, GO:1901564, GO:1901566, GO:1901576, GO:1990904, GO:2000112, GO:2000113		Bifidobacteriales		M00178, M00179		rpsG				J	MSRKGPAKKHQLLPDPIYGSTVVAQLINKILLDGKKSIAEDIVYSALDMVKEKTDQEPVAVLKRALDNIRPSLEVRSRRVGGATYQVPVEVKPARANTLSLRWLTDFSRARREKTMAERLANEILDASNGLGASVKRREDTHKMAEANKAFAHYRW
2438	GC_00000068	core	LH_874	1239	27	27	1	1	1	1	1		One of the primary rRNA binding proteins, it binds directly to 16S rRNA where it nucleates assembly of the head domain of the 30S subunit. Is located at the subunit interface close to the decoding center, probably blocks exit of the E-site tRNA		br01610, ko00000, ko00001, ko00002, ko03011	1437600.JDUI01000001_gene561	unknown		ko:K02992		ko03010, map03010				GO:0000028, GO:0003674, GO:0003676, GO:0003723, GO:0003729, GO:0003735, GO:0005198, GO:0005488, GO:0005575, GO:0005618, GO:0005622, GO:0005623, GO:0005737, GO:0005829, GO:0005840, GO:0005886, GO:0006412, GO:0006417, GO:0006518, GO:0006807, GO:0006996, GO:0008150, GO:0008152, GO:0009058, GO:0009059, GO:0009889, GO:0009890, GO:0009892, GO:0009987, GO:0010467, GO:0010468, GO:0010556, GO:0010558, GO:0010605, GO:0010608, GO:0010629, GO:0015935, GO:0016020, GO:0016043, GO:0017148, GO:0019222, GO:0019538, GO:0019843, GO:0022607, GO:0022613, GO:0022618, GO:0022626, GO:0022627, GO:0030312, GO:0031323, GO:0031324, GO:0031326, GO:0031327, GO:0032268, GO:0032269, GO:0032991, GO:0034248, GO:0034249, GO:0034622, GO:0034641, GO:0034645, GO:0040007, GO:0042254, GO:0042255, GO:0042274, GO:0043043, GO:0043170, GO:0043226, GO:0043228, GO:0043229, GO:0043232, GO:0043603, GO:0043604, GO:0043933, GO:0044085, GO:0044237, GO:0044238, GO:0044249, GO:0044260, GO:0044267, GO:0044271, GO:0044391, GO:0044422, GO:0044424, GO:0044444, GO:0044445, GO:0044446, GO:0044464, GO:0048519, GO:0048523, GO:0050789, GO:0050794, GO:0051171, GO:0051172, GO:0051246, GO:0051248, GO:0060255, GO:0065003, GO:0065007, GO:0070925, GO:0071704, GO:0071826, GO:0071840, GO:0071944, GO:0080090, GO:0097159, GO:1901363, GO:1901564, GO:1901566, GO:1901576, GO:1990904, GO:2000112, GO:2000113		Bifidobacteriales		M00178, M00179		rpsG				J	MSRKGPAKKHQLLPDPIYGSTVVAQLINKILLDGKKSIAEDIVYSALDMVKEKTDQEPVAVLKRALDNIRPSLEVRSRRVGGATYQVPVEVKPARANTLSLRWLTDFSRARREKTMAERLANEILDASNGLGASVKRREDTHKMAEANKAFAHYRW
2439	GC_00000068	core	LH_876	1383	27	27	1	1	1	1	1		One of the primary rRNA binding proteins, it binds directly to 16S rRNA where it nucleates assembly of the head domain of the 30S subunit. Is located at the subunit interface close to the decoding center, probably blocks exit of the E-site tRNA		br01610, ko00000, ko00001, ko00002, ko03011	1437600.JDUI01000001_gene561	unknown		ko:K02992		ko03010, map03010				GO:0000028, GO:0003674, GO:0003676, GO:0003723, GO:0003729, GO:0003735, GO:0005198, GO:0005488, GO:0005575, GO:0005618, GO:0005622, GO:0005623, GO:0005737, GO:0005829, GO:0005840, GO:0005886, GO:0006412, GO:0006417, GO:0006518, GO:0006807, GO:0006996, GO:0008150, GO:0008152, GO:0009058, GO:0009059, GO:0009889, GO:0009890, GO:0009892, GO:0009987, GO:0010467, GO:0010468, GO:0010556, GO:0010558, GO:0010605, GO:0010608, GO:0010629, GO:0015935, GO:0016020, GO:0016043, GO:0017148, GO:0019222, GO:0019538, GO:0019843, GO:0022607, GO:0022613, GO:0022618, GO:0022626, GO:0022627, GO:0030312, GO:0031323, GO:0031324, GO:0031326, GO:0031327, GO:0032268, GO:0032269, GO:0032991, GO:0034248, GO:0034249, GO:0034622, GO:0034641, GO:0034645, GO:0040007, GO:0042254, GO:0042255, GO:0042274, GO:0043043, GO:0043170, GO:0043226, GO:0043228, GO:0043229, GO:0043232, GO:0043603, GO:0043604, GO:0043933, GO:0044085, GO:0044237, GO:0044238, GO:0044249, GO:0044260, GO:0044267, GO:0044271, GO:0044391, GO:0044422, GO:0044424, GO:0044444, GO:0044445, GO:0044446, GO:0044464, GO:0048519, GO:0048523, GO:0050789, GO:0050794, GO:0051171, GO:0051172, GO:0051246, GO:0051248, GO:0060255, GO:0065003, GO:0065007, GO:0070925, GO:0071704, GO:0071826, GO:0071840, GO:0071944, GO:0080090, GO:0097159, GO:1901363, GO:1901564, GO:1901566, GO:1901576, GO:1990904, GO:2000112, GO:2000113		Bifidobacteriales		M00178, M00179		rpsG				J	MSRKGPAKKHQLLPDPIYGSTVVAQLINKILLDGKKSIAEDIVYSALDMVKEKTDQEPVAVLKRALDNIRPSLEVRSRRVGGATYQVPVEVKPARANTLSLRWLTDFSRARREKTMAERLANEILDASNGLGASVKRREDTHKMAEANKAFAHYRW
2440	GC_00000068	core	LH_911	908	27	27	1	1	1	1	1		One of the primary rRNA binding proteins, it binds directly to 16S rRNA where it nucleates assembly of the head domain of the 30S subunit. Is located at the subunit interface close to the decoding center, probably blocks exit of the E-site tRNA		br01610, ko00000, ko00001, ko00002, ko03011	1437600.JDUI01000001_gene561	unknown		ko:K02992		ko03010, map03010				GO:0000028, GO:0003674, GO:0003676, GO:0003723, GO:0003729, GO:0003735, GO:0005198, GO:0005488, GO:0005575, GO:0005618, GO:0005622, GO:0005623, GO:0005737, GO:0005829, GO:0005840, GO:0005886, GO:0006412, GO:0006417, GO:0006518, GO:0006807, GO:0006996, GO:0008150, GO:0008152, GO:0009058, GO:0009059, GO:0009889, GO:0009890, GO:0009892, GO:0009987, GO:0010467, GO:0010468, GO:0010556, GO:0010558, GO:0010605, GO:0010608, GO:0010629, GO:0015935, GO:0016020, GO:0016043, GO:0017148, GO:0019222, GO:0019538, GO:0019843, GO:0022607, GO:0022613, GO:0022618, GO:0022626, GO:0022627, GO:0030312, GO:0031323, GO:0031324, GO:0031326, GO:0031327, GO:0032268, GO:0032269, GO:0032991, GO:0034248, GO:0034249, GO:0034622, GO:0034641, GO:0034645, GO:0040007, GO:0042254, GO:0042255, GO:0042274, GO:0043043, GO:0043170, GO:0043226, GO:0043228, GO:0043229, GO:0043232, GO:0043603, GO:0043604, GO:0043933, GO:0044085, GO:0044237, GO:0044238, GO:0044249, GO:0044260, GO:0044267, GO:0044271, GO:0044391, GO:0044422, GO:0044424, GO:0044444, GO:0044445, GO:0044446, GO:0044464, GO:0048519, GO:0048523, GO:0050789, GO:0050794, GO:0051171, GO:0051172, GO:0051246, GO:0051248, GO:0060255, GO:0065003, GO:0065007, GO:0070925, GO:0071704, GO:0071826, GO:0071840, GO:0071944, GO:0080090, GO:0097159, GO:1901363, GO:1901564, GO:1901566, GO:1901576, GO:1990904, GO:2000112, GO:2000113		Bifidobacteriales		M00178, M00179		rpsG				J	MSRKGPAKKHQLLPDPIYGSTVVAQLINKILLDGKKSIAEDIVYSALDMVKEKTDQEPVAVLKRALDNIRPSLEVRSRRVGGATYQVPVEVKPARANTLSLRWLTDFSRARREKTMAERLANEILDASNGLGASVKRREDTHKMAEANKAFAHYRW
2441	GC_00000068	core	LH_912	590	27	27	1	1	1	1	1		One of the primary rRNA binding proteins, it binds directly to 16S rRNA where it nucleates assembly of the head domain of the 30S subunit. Is located at the subunit interface close to the decoding center, probably blocks exit of the E-site tRNA		br01610, ko00000, ko00001, ko00002, ko03011	1437600.JDUI01000001_gene561	unknown		ko:K02992		ko03010, map03010				GO:0000028, GO:0003674, GO:0003676, GO:0003723, GO:0003729, GO:0003735, GO:0005198, GO:0005488, GO:0005575, GO:0005618, GO:0005622, GO:0005623, GO:0005737, GO:0005829, GO:0005840, GO:0005886, GO:0006412, GO:0006417, GO:0006518, GO:0006807, GO:0006996, GO:0008150, GO:0008152, GO:0009058, GO:0009059, GO:0009889, GO:0009890, GO:0009892, GO:0009987, GO:0010467, GO:0010468, GO:0010556, GO:0010558, GO:0010605, GO:0010608, GO:0010629, GO:0015935, GO:0016020, GO:0016043, GO:0017148, GO:0019222, GO:0019538, GO:0019843, GO:0022607, GO:0022613, GO:0022618, GO:0022626, GO:0022627, GO:0030312, GO:0031323, GO:0031324, GO:0031326, GO:0031327, GO:0032268, GO:0032269, GO:0032991, GO:0034248, GO:0034249, GO:0034622, GO:0034641, GO:0034645, GO:0040007, GO:0042254, GO:0042255, GO:0042274, GO:0043043, GO:0043170, GO:0043226, GO:0043228, GO:0043229, GO:0043232, GO:0043603, GO:0043604, GO:0043933, GO:0044085, GO:0044237, GO:0044238, GO:0044249, GO:0044260, GO:0044267, GO:0044271, GO:0044391, GO:0044422, GO:0044424, GO:0044444, GO:0044445, GO:0044446, GO:0044464, GO:0048519, GO:0048523, GO:0050789, GO:0050794, GO:0051171, GO:0051172, GO:0051246, GO:0051248, GO:0060255, GO:0065003, GO:0065007, GO:0070925, GO:0071704, GO:0071826, GO:0071840, GO:0071944, GO:0080090, GO:0097159, GO:1901363, GO:1901564, GO:1901566, GO:1901576, GO:1990904, GO:2000112, GO:2000113		Bifidobacteriales		M00178, M00179		rpsG				J	MSRKGPAKKHQLLPDPIYGSTVVAQLINKILLDGKKSIAEDIVYSALDMVKEKTDQEPVAVLKRALDNIRPSLEVRSRRVGGATYQVPVEVKPARANTLSLRWLTDFSRARREKTMAERLANEILDASNGLGASVKRREDTHKMAEANKAFAHYRW
2442	GC_00000068	core	LH_917	1163	27	27	1	1	1	1	1		One of the primary rRNA binding proteins, it binds directly to 16S rRNA where it nucleates assembly of the head domain of the 30S subunit. Is located at the subunit interface close to the decoding center, probably blocks exit of the E-site tRNA		br01610, ko00000, ko00001, ko00002, ko03011	1437600.JDUI01000001_gene561	unknown		ko:K02992		ko03010, map03010				GO:0000028, GO:0003674, GO:0003676, GO:0003723, GO:0003729, GO:0003735, GO:0005198, GO:0005488, GO:0005575, GO:0005618, GO:0005622, GO:0005623, GO:0005737, GO:0005829, GO:0005840, GO:0005886, GO:0006412, GO:0006417, GO:0006518, GO:0006807, GO:0006996, GO:0008150, GO:0008152, GO:0009058, GO:0009059, GO:0009889, GO:0009890, GO:0009892, GO:0009987, GO:0010467, GO:0010468, GO:0010556, GO:0010558, GO:0010605, GO:0010608, GO:0010629, GO:0015935, GO:0016020, GO:0016043, GO:0017148, GO:0019222, GO:0019538, GO:0019843, GO:0022607, GO:0022613, GO:0022618, GO:0022626, GO:0022627, GO:0030312, GO:0031323, GO:0031324, GO:0031326, GO:0031327, GO:0032268, GO:0032269, GO:0032991, GO:0034248, GO:0034249, GO:0034622, GO:0034641, GO:0034645, GO:0040007, GO:0042254, GO:0042255, GO:0042274, GO:0043043, GO:0043170, GO:0043226, GO:0043228, GO:0043229, GO:0043232, GO:0043603, GO:0043604, GO:0043933, GO:0044085, GO:0044237, GO:0044238, GO:0044249, GO:0044260, GO:0044267, GO:0044271, GO:0044391, GO:0044422, GO:0044424, GO:0044444, GO:0044445, GO:0044446, GO:0044464, GO:0048519, GO:0048523, GO:0050789, GO:0050794, GO:0051171, GO:0051172, GO:0051246, GO:0051248, GO:0060255, GO:0065003, GO:0065007, GO:0070925, GO:0071704, GO:0071826, GO:0071840, GO:0071944, GO:0080090, GO:0097159, GO:1901363, GO:1901564, GO:1901566, GO:1901576, GO:1990904, GO:2000112, GO:2000113		Bifidobacteriales		M00178, M00179		rpsG				J	MSRKGPAKKHQLLPDPIYGSTVVAQLINKILLDGKKSIAEDIVYSALDMVKEKTDQEPVAVLKRALDNIRPSLEVRSRRVGGATYQVPVEVKPARANTLSLRWLTDFSRARREKTMAERLANEILDASNGLGASVKRREDTHKMAEANKAFAHYRW
2443	GC_00000068	core	LH_921	1163	27	27	1	1	1	1	1		One of the primary rRNA binding proteins, it binds directly to 16S rRNA where it nucleates assembly of the head domain of the 30S subunit. Is located at the subunit interface close to the decoding center, probably blocks exit of the E-site tRNA		br01610, ko00000, ko00001, ko00002, ko03011	1437600.JDUI01000001_gene561	unknown		ko:K02992		ko03010, map03010				GO:0000028, GO:0003674, GO:0003676, GO:0003723, GO:0003729, GO:0003735, GO:0005198, GO:0005488, GO:0005575, GO:0005618, GO:0005622, GO:0005623, GO:0005737, GO:0005829, GO:0005840, GO:0005886, GO:0006412, GO:0006417, GO:0006518, GO:0006807, GO:0006996, GO:0008150, GO:0008152, GO:0009058, GO:0009059, GO:0009889, GO:0009890, GO:0009892, GO:0009987, GO:0010467, GO:0010468, GO:0010556, GO:0010558, GO:0010605, GO:0010608, GO:0010629, GO:0015935, GO:0016020, GO:0016043, GO:0017148, GO:0019222, GO:0019538, GO:0019843, GO:0022607, GO:0022613, GO:0022618, GO:0022626, GO:0022627, GO:0030312, GO:0031323, GO:0031324, GO:0031326, GO:0031327, GO:0032268, GO:0032269, GO:0032991, GO:0034248, GO:0034249, GO:0034622, GO:0034641, GO:0034645, GO:0040007, GO:0042254, GO:0042255, GO:0042274, GO:0043043, GO:0043170, GO:0043226, GO:0043228, GO:0043229, GO:0043232, GO:0043603, GO:0043604, GO:0043933, GO:0044085, GO:0044237, GO:0044238, GO:0044249, GO:0044260, GO:0044267, GO:0044271, GO:0044391, GO:0044422, GO:0044424, GO:0044444, GO:0044445, GO:0044446, GO:0044464, GO:0048519, GO:0048523, GO:0050789, GO:0050794, GO:0051171, GO:0051172, GO:0051246, GO:0051248, GO:0060255, GO:0065003, GO:0065007, GO:0070925, GO:0071704, GO:0071826, GO:0071840, GO:0071944, GO:0080090, GO:0097159, GO:1901363, GO:1901564, GO:1901566, GO:1901576, GO:1990904, GO:2000112, GO:2000113		Bifidobacteriales		M00178, M00179		rpsG				J	MSRKGPAKKHQLLPDPIYGSTVVAQLINKILLDGKKSIAEDIVYSALDMVKEKTDQEPVAVLKRALDNIRPSLEVRSRRVGGATYQVPVEVKPARANTLSLRWLTDFSRARREKTMAERLANEILDASNGLGASVKRREDTHKMAEANKAFAHYRW
2444	GC_00000068	core	LH_946	1385	27	27	1	1	1	1	1		One of the primary rRNA binding proteins, it binds directly to 16S rRNA where it nucleates assembly of the head domain of the 30S subunit. Is located at the subunit interface close to the decoding center, probably blocks exit of the E-site tRNA		br01610, ko00000, ko00001, ko00002, ko03011	1437600.JDUI01000001_gene561	unknown		ko:K02992		ko03010, map03010				GO:0000028, GO:0003674, GO:0003676, GO:0003723, GO:0003729, GO:0003735, GO:0005198, GO:0005488, GO:0005575, GO:0005618, GO:0005622, GO:0005623, GO:0005737, GO:0005829, GO:0005840, GO:0005886, GO:0006412, GO:0006417, GO:0006518, GO:0006807, GO:0006996, GO:0008150, GO:0008152, GO:0009058, GO:0009059, GO:0009889, GO:0009890, GO:0009892, GO:0009987, GO:0010467, GO:0010468, GO:0010556, GO:0010558, GO:0010605, GO:0010608, GO:0010629, GO:0015935, GO:0016020, GO:0016043, GO:0017148, GO:0019222, GO:0019538, GO:0019843, GO:0022607, GO:0022613, GO:0022618, GO:0022626, GO:0022627, GO:0030312, GO:0031323, GO:0031324, GO:0031326, GO:0031327, GO:0032268, GO:0032269, GO:0032991, GO:0034248, GO:0034249, GO:0034622, GO:0034641, GO:0034645, GO:0040007, GO:0042254, GO:0042255, GO:0042274, GO:0043043, GO:0043170, GO:0043226, GO:0043228, GO:0043229, GO:0043232, GO:0043603, GO:0043604, GO:0043933, GO:0044085, GO:0044237, GO:0044238, GO:0044249, GO:0044260, GO:0044267, GO:0044271, GO:0044391, GO:0044422, GO:0044424, GO:0044444, GO:0044445, GO:0044446, GO:0044464, GO:0048519, GO:0048523, GO:0050789, GO:0050794, GO:0051171, GO:0051172, GO:0051246, GO:0051248, GO:0060255, GO:0065003, GO:0065007, GO:0070925, GO:0071704, GO:0071826, GO:0071840, GO:0071944, GO:0080090, GO:0097159, GO:1901363, GO:1901564, GO:1901566, GO:1901576, GO:1990904, GO:2000112, GO:2000113		Bifidobacteriales		M00178, M00179		rpsG				J	MSRKGPAKKHQLLPDPIYGSTVVAQLINKILLDGKKSIAEDIVYSALDMVKEKTDQEPVAVLKRALDNIRPSLEVRSRRVGGATYQVPVEVKPARANTLSLRWLTDFSRARREKTMAERLANEILDASNGLGASVKRREDTHKMAEANKAFAHYRW
2445	GC_00000068	core	LH_949	1387	27	27	1	1	1	1	1		One of the primary rRNA binding proteins, it binds directly to 16S rRNA where it nucleates assembly of the head domain of the 30S subunit. Is located at the subunit interface close to the decoding center, probably blocks exit of the E-site tRNA		br01610, ko00000, ko00001, ko00002, ko03011	1437600.JDUI01000001_gene561	unknown		ko:K02992		ko03010, map03010				GO:0000028, GO:0003674, GO:0003676, GO:0003723, GO:0003729, GO:0003735, GO:0005198, GO:0005488, GO:0005575, GO:0005618, GO:0005622, GO:0005623, GO:0005737, GO:0005829, GO:0005840, GO:0005886, GO:0006412, GO:0006417, GO:0006518, GO:0006807, GO:0006996, GO:0008150, GO:0008152, GO:0009058, GO:0009059, GO:0009889, GO:0009890, GO:0009892, GO:0009987, GO:0010467, GO:0010468, GO:0010556, GO:0010558, GO:0010605, GO:0010608, GO:0010629, GO:0015935, GO:0016020, GO:0016043, GO:0017148, GO:0019222, GO:0019538, GO:0019843, GO:0022607, GO:0022613, GO:0022618, GO:0022626, GO:0022627, GO:0030312, GO:0031323, GO:0031324, GO:0031326, GO:0031327, GO:0032268, GO:0032269, GO:0032991, GO:0034248, GO:0034249, GO:0034622, GO:0034641, GO:0034645, GO:0040007, GO:0042254, GO:0042255, GO:0042274, GO:0043043, GO:0043170, GO:0043226, GO:0043228, GO:0043229, GO:0043232, GO:0043603, GO:0043604, GO:0043933, GO:0044085, GO:0044237, GO:0044238, GO:0044249, GO:0044260, GO:0044267, GO:0044271, GO:0044391, GO:0044422, GO:0044424, GO:0044444, GO:0044445, GO:0044446, GO:0044464, GO:0048519, GO:0048523, GO:0050789, GO:0050794, GO:0051171, GO:0051172, GO:0051246, GO:0051248, GO:0060255, GO:0065003, GO:0065007, GO:0070925, GO:0071704, GO:0071826, GO:0071840, GO:0071944, GO:0080090, GO:0097159, GO:1901363, GO:1901564, GO:1901566, GO:1901576, GO:1990904, GO:2000112, GO:2000113		Bifidobacteriales		M00178, M00179		rpsG				J	MSRKGPAKKHQLLPDPIYGSTVVAQLINKILLDGKKSIAEDIVYSALDMVKEKTDQEPVAVLKRALDNIRPSLEVRSRRVGGATYQVPVEVKPARANTLSLRWLTDFSRARREKTMAERLANEILDASNGLGASVKRREDTHKMAEANKAFAHYRW
2446	GC_00000068	core	LH_950	888	27	27	1	1	1	1	1		One of the primary rRNA binding proteins, it binds directly to 16S rRNA where it nucleates assembly of the head domain of the 30S subunit. Is located at the subunit interface close to the decoding center, probably blocks exit of the E-site tRNA		br01610, ko00000, ko00001, ko00002, ko03011	1437600.JDUI01000001_gene561	unknown		ko:K02992		ko03010, map03010				GO:0000028, GO:0003674, GO:0003676, GO:0003723, GO:0003729, GO:0003735, GO:0005198, GO:0005488, GO:0005575, GO:0005618, GO:0005622, GO:0005623, GO:0005737, GO:0005829, GO:0005840, GO:0005886, GO:0006412, GO:0006417, GO:0006518, GO:0006807, GO:0006996, GO:0008150, GO:0008152, GO:0009058, GO:0009059, GO:0009889, GO:0009890, GO:0009892, GO:0009987, GO:0010467, GO:0010468, GO:0010556, GO:0010558, GO:0010605, GO:0010608, GO:0010629, GO:0015935, GO:0016020, GO:0016043, GO:0017148, GO:0019222, GO:0019538, GO:0019843, GO:0022607, GO:0022613, GO:0022618, GO:0022626, GO:0022627, GO:0030312, GO:0031323, GO:0031324, GO:0031326, GO:0031327, GO:0032268, GO:0032269, GO:0032991, GO:0034248, GO:0034249, GO:0034622, GO:0034641, GO:0034645, GO:0040007, GO:0042254, GO:0042255, GO:0042274, GO:0043043, GO:0043170, GO:0043226, GO:0043228, GO:0043229, GO:0043232, GO:0043603, GO:0043604, GO:0043933, GO:0044085, GO:0044237, GO:0044238, GO:0044249, GO:0044260, GO:0044267, GO:0044271, GO:0044391, GO:0044422, GO:0044424, GO:0044444, GO:0044445, GO:0044446, GO:0044464, GO:0048519, GO:0048523, GO:0050789, GO:0050794, GO:0051171, GO:0051172, GO:0051246, GO:0051248, GO:0060255, GO:0065003, GO:0065007, GO:0070925, GO:0071704, GO:0071826, GO:0071840, GO:0071944, GO:0080090, GO:0097159, GO:1901363, GO:1901564, GO:1901566, GO:1901576, GO:1990904, GO:2000112, GO:2000113		Bifidobacteriales		M00178, M00179		rpsG				J	MSRKGPAKKHQLLPDPIYGSTVVAQLINKILLDGKKSIAEDIVYSALDMVKEKTDQEPVAVLKRALDNIRPSLEVRSRRVGGATYQVPVEVKPARANTLSLRWLTDFSRARREKTMAERLANEILDASNGLGASVKRREDTHKMAEANKAFAHYRW
2447	GC_00000068	core	LH_951	1384	27	27	1	1	1	1	1		One of the primary rRNA binding proteins, it binds directly to 16S rRNA where it nucleates assembly of the head domain of the 30S subunit. Is located at the subunit interface close to the decoding center, probably blocks exit of the E-site tRNA		br01610, ko00000, ko00001, ko00002, ko03011	1437600.JDUI01000001_gene561	unknown		ko:K02992		ko03010, map03010				GO:0000028, GO:0003674, GO:0003676, GO:0003723, GO:0003729, GO:0003735, GO:0005198, GO:0005488, GO:0005575, GO:0005618, GO:0005622, GO:0005623, GO:0005737, GO:0005829, GO:0005840, GO:0005886, GO:0006412, GO:0006417, GO:0006518, GO:0006807, GO:0006996, GO:0008150, GO:0008152, GO:0009058, GO:0009059, GO:0009889, GO:0009890, GO:0009892, GO:0009987, GO:0010467, GO:0010468, GO:0010556, GO:0010558, GO:0010605, GO:0010608, GO:0010629, GO:0015935, GO:0016020, GO:0016043, GO:0017148, GO:0019222, GO:0019538, GO:0019843, GO:0022607, GO:0022613, GO:0022618, GO:0022626, GO:0022627, GO:0030312, GO:0031323, GO:0031324, GO:0031326, GO:0031327, GO:0032268, GO:0032269, GO:0032991, GO:0034248, GO:0034249, GO:0034622, GO:0034641, GO:0034645, GO:0040007, GO:0042254, GO:0042255, GO:0042274, GO:0043043, GO:0043170, GO:0043226, GO:0043228, GO:0043229, GO:0043232, GO:0043603, GO:0043604, GO:0043933, GO:0044085, GO:0044237, GO:0044238, GO:0044249, GO:0044260, GO:0044267, GO:0044271, GO:0044391, GO:0044422, GO:0044424, GO:0044444, GO:0044445, GO:0044446, GO:0044464, GO:0048519, GO:0048523, GO:0050789, GO:0050794, GO:0051171, GO:0051172, GO:0051246, GO:0051248, GO:0060255, GO:0065003, GO:0065007, GO:0070925, GO:0071704, GO:0071826, GO:0071840, GO:0071944, GO:0080090, GO:0097159, GO:1901363, GO:1901564, GO:1901566, GO:1901576, GO:1990904, GO:2000112, GO:2000113		Bifidobacteriales		M00178, M00179		rpsG				J	MSRKGPAKKHQLLPDPIYGSTVVAQLINKILLDGKKSIAEDIVYSALDMVKEKTDQEPVAVLKRALDNIRPSLEVRSRRVGGATYQVPVEVKPARANTLSLRWLTDFSRARREKTMAERLANEILDASNGLGASVKRREDTHKMAEANKAFAHYRW
2448	GC_00000068	core	LH_955	725	27	27	1	1	1	1	1		One of the primary rRNA binding proteins, it binds directly to 16S rRNA where it nucleates assembly of the head domain of the 30S subunit. Is located at the subunit interface close to the decoding center, probably blocks exit of the E-site tRNA		br01610, ko00000, ko00001, ko00002, ko03011	1437600.JDUI01000001_gene561	unknown		ko:K02992		ko03010, map03010				GO:0000028, GO:0003674, GO:0003676, GO:0003723, GO:0003729, GO:0003735, GO:0005198, GO:0005488, GO:0005575, GO:0005618, GO:0005622, GO:0005623, GO:0005737, GO:0005829, GO:0005840, GO:0005886, GO:0006412, GO:0006417, GO:0006518, GO:0006807, GO:0006996, GO:0008150, GO:0008152, GO:0009058, GO:0009059, GO:0009889, GO:0009890, GO:0009892, GO:0009987, GO:0010467, GO:0010468, GO:0010556, GO:0010558, GO:0010605, GO:0010608, GO:0010629, GO:0015935, GO:0016020, GO:0016043, GO:0017148, GO:0019222, GO:0019538, GO:0019843, GO:0022607, GO:0022613, GO:0022618, GO:0022626, GO:0022627, GO:0030312, GO:0031323, GO:0031324, GO:0031326, GO:0031327, GO:0032268, GO:0032269, GO:0032991, GO:0034248, GO:0034249, GO:0034622, GO:0034641, GO:0034645, GO:0040007, GO:0042254, GO:0042255, GO:0042274, GO:0043043, GO:0043170, GO:0043226, GO:0043228, GO:0043229, GO:0043232, GO:0043603, GO:0043604, GO:0043933, GO:0044085, GO:0044237, GO:0044238, GO:0044249, GO:0044260, GO:0044267, GO:0044271, GO:0044391, GO:0044422, GO:0044424, GO:0044444, GO:0044445, GO:0044446, GO:0044464, GO:0048519, GO:0048523, GO:0050789, GO:0050794, GO:0051171, GO:0051172, GO:0051246, GO:0051248, GO:0060255, GO:0065003, GO:0065007, GO:0070925, GO:0071704, GO:0071826, GO:0071840, GO:0071944, GO:0080090, GO:0097159, GO:1901363, GO:1901564, GO:1901566, GO:1901576, GO:1990904, GO:2000112, GO:2000113		Bifidobacteriales		M00178, M00179		rpsG				J	MSRKGPAKKHQLLPDPIYGSTVVAQLINKILLDGKKSIAEDIVYSALDMVKEKTDQEPVAVLKRALDNIRPSLEVRSRRVGGATYQVPVEVKPARANTLSLRWLTDFSRARREKTMAERLANEILDASNGLGASVKRREDTHKMAEANKAFAHYRW
2449	GC_00000068	core	LH_956	1450	27	27	1	1	1	1	1		One of the primary rRNA binding proteins, it binds directly to 16S rRNA where it nucleates assembly of the head domain of the 30S subunit. Is located at the subunit interface close to the decoding center, probably blocks exit of the E-site tRNA		br01610, ko00000, ko00001, ko00002, ko03011	1437600.JDUI01000001_gene561	unknown		ko:K02992		ko03010, map03010				GO:0000028, GO:0003674, GO:0003676, GO:0003723, GO:0003729, GO:0003735, GO:0005198, GO:0005488, GO:0005575, GO:0005618, GO:0005622, GO:0005623, GO:0005737, GO:0005829, GO:0005840, GO:0005886, GO:0006412, GO:0006417, GO:0006518, GO:0006807, GO:0006996, GO:0008150, GO:0008152, GO:0009058, GO:0009059, GO:0009889, GO:0009890, GO:0009892, GO:0009987, GO:0010467, GO:0010468, GO:0010556, GO:0010558, GO:0010605, GO:0010608, GO:0010629, GO:0015935, GO:0016020, GO:0016043, GO:0017148, GO:0019222, GO:0019538, GO:0019843, GO:0022607, GO:0022613, GO:0022618, GO:0022626, GO:0022627, GO:0030312, GO:0031323, GO:0031324, GO:0031326, GO:0031327, GO:0032268, GO:0032269, GO:0032991, GO:0034248, GO:0034249, GO:0034622, GO:0034641, GO:0034645, GO:0040007, GO:0042254, GO:0042255, GO:0042274, GO:0043043, GO:0043170, GO:0043226, GO:0043228, GO:0043229, GO:0043232, GO:0043603, GO:0043604, GO:0043933, GO:0044085, GO:0044237, GO:0044238, GO:0044249, GO:0044260, GO:0044267, GO:0044271, GO:0044391, GO:0044422, GO:0044424, GO:0044444, GO:0044445, GO:0044446, GO:0044464, GO:0048519, GO:0048523, GO:0050789, GO:0050794, GO:0051171, GO:0051172, GO:0051246, GO:0051248, GO:0060255, GO:0065003, GO:0065007, GO:0070925, GO:0071704, GO:0071826, GO:0071840, GO:0071944, GO:0080090, GO:0097159, GO:1901363, GO:1901564, GO:1901566, GO:1901576, GO:1990904, GO:2000112, GO:2000113		Bifidobacteriales		M00178, M00179		rpsG				J	MSRKGPAKKHQLLPDPIYGSTVVAQLINKILLDGKKSIAEDIVYSALDMVKEKTDQEPVAVLKRALDNIRPSLEVRSRRVGGATYQVPVEVKPARANTLSLRWLTDFSRARREKTMAERLANEILDASNGLGASVKRREDTHKMAEANKAFAHYRW
2450	GC_00000068	core	LH_961	1385	27	27	1	1	1	1	1		One of the primary rRNA binding proteins, it binds directly to 16S rRNA where it nucleates assembly of the head domain of the 30S subunit. Is located at the subunit interface close to the decoding center, probably blocks exit of the E-site tRNA		br01610, ko00000, ko00001, ko00002, ko03011	1437600.JDUI01000001_gene561	unknown		ko:K02992		ko03010, map03010				GO:0000028, GO:0003674, GO:0003676, GO:0003723, GO:0003729, GO:0003735, GO:0005198, GO:0005488, GO:0005575, GO:0005618, GO:0005622, GO:0005623, GO:0005737, GO:0005829, GO:0005840, GO:0005886, GO:0006412, GO:0006417, GO:0006518, GO:0006807, GO:0006996, GO:0008150, GO:0008152, GO:0009058, GO:0009059, GO:0009889, GO:0009890, GO:0009892, GO:0009987, GO:0010467, GO:0010468, GO:0010556, GO:0010558, GO:0010605, GO:0010608, GO:0010629, GO:0015935, GO:0016020, GO:0016043, GO:0017148, GO:0019222, GO:0019538, GO:0019843, GO:0022607, GO:0022613, GO:0022618, GO:0022626, GO:0022627, GO:0030312, GO:0031323, GO:0031324, GO:0031326, GO:0031327, GO:0032268, GO:0032269, GO:0032991, GO:0034248, GO:0034249, GO:0034622, GO:0034641, GO:0034645, GO:0040007, GO:0042254, GO:0042255, GO:0042274, GO:0043043, GO:0043170, GO:0043226, GO:0043228, GO:0043229, GO:0043232, GO:0043603, GO:0043604, GO:0043933, GO:0044085, GO:0044237, GO:0044238, GO:0044249, GO:0044260, GO:0044267, GO:0044271, GO:0044391, GO:0044422, GO:0044424, GO:0044444, GO:0044445, GO:0044446, GO:0044464, GO:0048519, GO:0048523, GO:0050789, GO:0050794, GO:0051171, GO:0051172, GO:0051246, GO:0051248, GO:0060255, GO:0065003, GO:0065007, GO:0070925, GO:0071704, GO:0071826, GO:0071840, GO:0071944, GO:0080090, GO:0097159, GO:1901363, GO:1901564, GO:1901566, GO:1901576, GO:1990904, GO:2000112, GO:2000113		Bifidobacteriales		M00178, M00179		rpsG				J	MSRKGPAKKHQLLPDPIYGSTVVAQLINKILLDGKKSIAEDIVYSALDMVKEKTDQEPVAVLKRALDNIRPSLEVRSRRVGGATYQVPVEVKPARANTLSLRWLTDFSRARREKTMAERLANEILDASNGLGASVKRREDTHKMAEANKAFAHYRW
2451	GC_00000068	core	LH_964	725	27	27	1	1	1	1	1		One of the primary rRNA binding proteins, it binds directly to 16S rRNA where it nucleates assembly of the head domain of the 30S subunit. Is located at the subunit interface close to the decoding center, probably blocks exit of the E-site tRNA		br01610, ko00000, ko00001, ko00002, ko03011	1437600.JDUI01000001_gene561	unknown		ko:K02992		ko03010, map03010				GO:0000028, GO:0003674, GO:0003676, GO:0003723, GO:0003729, GO:0003735, GO:0005198, GO:0005488, GO:0005575, GO:0005618, GO:0005622, GO:0005623, GO:0005737, GO:0005829, GO:0005840, GO:0005886, GO:0006412, GO:0006417, GO:0006518, GO:0006807, GO:0006996, GO:0008150, GO:0008152, GO:0009058, GO:0009059, GO:0009889, GO:0009890, GO:0009892, GO:0009987, GO:0010467, GO:0010468, GO:0010556, GO:0010558, GO:0010605, GO:0010608, GO:0010629, GO:0015935, GO:0016020, GO:0016043, GO:0017148, GO:0019222, GO:0019538, GO:0019843, GO:0022607, GO:0022613, GO:0022618, GO:0022626, GO:0022627, GO:0030312, GO:0031323, GO:0031324, GO:0031326, GO:0031327, GO:0032268, GO:0032269, GO:0032991, GO:0034248, GO:0034249, GO:0034622, GO:0034641, GO:0034645, GO:0040007, GO:0042254, GO:0042255, GO:0042274, GO:0043043, GO:0043170, GO:0043226, GO:0043228, GO:0043229, GO:0043232, GO:0043603, GO:0043604, GO:0043933, GO:0044085, GO:0044237, GO:0044238, GO:0044249, GO:0044260, GO:0044267, GO:0044271, GO:0044391, GO:0044422, GO:0044424, GO:0044444, GO:0044445, GO:0044446, GO:0044464, GO:0048519, GO:0048523, GO:0050789, GO:0050794, GO:0051171, GO:0051172, GO:0051246, GO:0051248, GO:0060255, GO:0065003, GO:0065007, GO:0070925, GO:0071704, GO:0071826, GO:0071840, GO:0071944, GO:0080090, GO:0097159, GO:1901363, GO:1901564, GO:1901566, GO:1901576, GO:1990904, GO:2000112, GO:2000113		Bifidobacteriales		M00178, M00179		rpsG				J	MSRKGPAKKHQLLPDPIYGSTVVAQLINKILLDGKKSIAEDIVYSALDMVKEKTDQEPVAVLKRALDNIRPSLEVRSRRVGGATYQVPVEVKPARANTLSLRWLTDFSRARREKTMAERLANEILDASNGLGASVKRREDTHKMAEANKAFAHYRW
2452	GC_00000068	core	LH_967	1299	27	27	1	1	1	1	1		One of the primary rRNA binding proteins, it binds directly to 16S rRNA where it nucleates assembly of the head domain of the 30S subunit. Is located at the subunit interface close to the decoding center, probably blocks exit of the E-site tRNA		br01610, ko00000, ko00001, ko00002, ko03011	1437600.JDUI01000001_gene561	unknown		ko:K02992		ko03010, map03010				GO:0000028, GO:0003674, GO:0003676, GO:0003723, GO:0003729, GO:0003735, GO:0005198, GO:0005488, GO:0005575, GO:0005618, GO:0005622, GO:0005623, GO:0005737, GO:0005829, GO:0005840, GO:0005886, GO:0006412, GO:0006417, GO:0006518, GO:0006807, GO:0006996, GO:0008150, GO:0008152, GO:0009058, GO:0009059, GO:0009889, GO:0009890, GO:0009892, GO:0009987, GO:0010467, GO:0010468, GO:0010556, GO:0010558, GO:0010605, GO:0010608, GO:0010629, GO:0015935, GO:0016020, GO:0016043, GO:0017148, GO:0019222, GO:0019538, GO:0019843, GO:0022607, GO:0022613, GO:0022618, GO:0022626, GO:0022627, GO:0030312, GO:0031323, GO:0031324, GO:0031326, GO:0031327, GO:0032268, GO:0032269, GO:0032991, GO:0034248, GO:0034249, GO:0034622, GO:0034641, GO:0034645, GO:0040007, GO:0042254, GO:0042255, GO:0042274, GO:0043043, GO:0043170, GO:0043226, GO:0043228, GO:0043229, GO:0043232, GO:0043603, GO:0043604, GO:0043933, GO:0044085, GO:0044237, GO:0044238, GO:0044249, GO:0044260, GO:0044267, GO:0044271, GO:0044391, GO:0044422, GO:0044424, GO:0044444, GO:0044445, GO:0044446, GO:0044464, GO:0048519, GO:0048523, GO:0050789, GO:0050794, GO:0051171, GO:0051172, GO:0051246, GO:0051248, GO:0060255, GO:0065003, GO:0065007, GO:0070925, GO:0071704, GO:0071826, GO:0071840, GO:0071944, GO:0080090, GO:0097159, GO:1901363, GO:1901564, GO:1901566, GO:1901576, GO:1990904, GO:2000112, GO:2000113		Bifidobacteriales		M00178, M00179		rpsG				J	MSRKGPAKKHQLLPDPIYGSTVVAQLINKILLDGKKSIAEDIVYSALDMVKEKTDQEPVAVLKRALDNIRPSLEVRSRRVGGATYQVPVEVKPARANTLSLRWLTDFSRARREKTMAERLANEILDASNGLGASVKRREDTHKMAEANKAFAHYRW
2453	GC_00000068	core	LH_971	119	27	27	1	1	1	1	1		One of the primary rRNA binding proteins, it binds directly to 16S rRNA where it nucleates assembly of the head domain of the 30S subunit. Is located at the subunit interface close to the decoding center, probably blocks exit of the E-site tRNA		br01610, ko00000, ko00001, ko00002, ko03011	1437600.JDUI01000001_gene561	unknown		ko:K02992		ko03010, map03010				GO:0000028, GO:0003674, GO:0003676, GO:0003723, GO:0003729, GO:0003735, GO:0005198, GO:0005488, GO:0005575, GO:0005618, GO:0005622, GO:0005623, GO:0005737, GO:0005829, GO:0005840, GO:0005886, GO:0006412, GO:0006417, GO:0006518, GO:0006807, GO:0006996, GO:0008150, GO:0008152, GO:0009058, GO:0009059, GO:0009889, GO:0009890, GO:0009892, GO:0009987, GO:0010467, GO:0010468, GO:0010556, GO:0010558, GO:0010605, GO:0010608, GO:0010629, GO:0015935, GO:0016020, GO:0016043, GO:0017148, GO:0019222, GO:0019538, GO:0019843, GO:0022607, GO:0022613, GO:0022618, GO:0022626, GO:0022627, GO:0030312, GO:0031323, GO:0031324, GO:0031326, GO:0031327, GO:0032268, GO:0032269, GO:0032991, GO:0034248, GO:0034249, GO:0034622, GO:0034641, GO:0034645, GO:0040007, GO:0042254, GO:0042255, GO:0042274, GO:0043043, GO:0043170, GO:0043226, GO:0043228, GO:0043229, GO:0043232, GO:0043603, GO:0043604, GO:0043933, GO:0044085, GO:0044237, GO:0044238, GO:0044249, GO:0044260, GO:0044267, GO:0044271, GO:0044391, GO:0044422, GO:0044424, GO:0044444, GO:0044445, GO:0044446, GO:0044464, GO:0048519, GO:0048523, GO:0050789, GO:0050794, GO:0051171, GO:0051172, GO:0051246, GO:0051248, GO:0060255, GO:0065003, GO:0065007, GO:0070925, GO:0071704, GO:0071826, GO:0071840, GO:0071944, GO:0080090, GO:0097159, GO:1901363, GO:1901564, GO:1901566, GO:1901576, GO:1990904, GO:2000112, GO:2000113		Bifidobacteriales		M00178, M00179		rpsG				J	MSRKGPAKKHQLLPDPIYGSTVVAQLINKILLDGKKSIAEDIVYSALDMVKEKTDQEPVAVLKRALDNIRPSLEVRSRRVGGATYQVPVEVKPARANTLSLRWLTDFSRARREKTMAERLANEILDASNGLGASVKRREDTHKMAEANKAFAHYRW
2454	GC_00000068	core	LH_973	1784	27	27	1	1	1	1	1		One of the primary rRNA binding proteins, it binds directly to 16S rRNA where it nucleates assembly of the head domain of the 30S subunit. Is located at the subunit interface close to the decoding center, probably blocks exit of the E-site tRNA		br01610, ko00000, ko00001, ko00002, ko03011	1437600.JDUI01000001_gene561	unknown		ko:K02992		ko03010, map03010				GO:0000028, GO:0003674, GO:0003676, GO:0003723, GO:0003729, GO:0003735, GO:0005198, GO:0005488, GO:0005575, GO:0005618, GO:0005622, GO:0005623, GO:0005737, GO:0005829, GO:0005840, GO:0005886, GO:0006412, GO:0006417, GO:0006518, GO:0006807, GO:0006996, GO:0008150, GO:0008152, GO:0009058, GO:0009059, GO:0009889, GO:0009890, GO:0009892, GO:0009987, GO:0010467, GO:0010468, GO:0010556, GO:0010558, GO:0010605, GO:0010608, GO:0010629, GO:0015935, GO:0016020, GO:0016043, GO:0017148, GO:0019222, GO:0019538, GO:0019843, GO:0022607, GO:0022613, GO:0022618, GO:0022626, GO:0022627, GO:0030312, GO:0031323, GO:0031324, GO:0031326, GO:0031327, GO:0032268, GO:0032269, GO:0032991, GO:0034248, GO:0034249, GO:0034622, GO:0034641, GO:0034645, GO:0040007, GO:0042254, GO:0042255, GO:0042274, GO:0043043, GO:0043170, GO:0043226, GO:0043228, GO:0043229, GO:0043232, GO:0043603, GO:0043604, GO:0043933, GO:0044085, GO:0044237, GO:0044238, GO:0044249, GO:0044260, GO:0044267, GO:0044271, GO:0044391, GO:0044422, GO:0044424, GO:0044444, GO:0044445, GO:0044446, GO:0044464, GO:0048519, GO:0048523, GO:0050789, GO:0050794, GO:0051171, GO:0051172, GO:0051246, GO:0051248, GO:0060255, GO:0065003, GO:0065007, GO:0070925, GO:0071704, GO:0071826, GO:0071840, GO:0071944, GO:0080090, GO:0097159, GO:1901363, GO:1901564, GO:1901566, GO:1901576, GO:1990904, GO:2000112, GO:2000113		Bifidobacteriales		M00178, M00179		rpsG				J	MSRKGPAKKHQLLPDPIYGSTVVAQLINKILLDGKKSIAEDIVYSALDMVKEKTDQEPVAVLKRALDNIRPSLEVRSRRVGGATYQVPVEVKPARANTLSLRWLTDFSRARREKTMAERLANEILDASNGLGASVKRREDTHKMAEANKAFAHYRW
2455	GC_00000068	core	LH_976	1161	27	27	1	1	1	1	1		One of the primary rRNA binding proteins, it binds directly to 16S rRNA where it nucleates assembly of the head domain of the 30S subunit. Is located at the subunit interface close to the decoding center, probably blocks exit of the E-site tRNA		br01610, ko00000, ko00001, ko00002, ko03011	1437600.JDUI01000001_gene561	unknown		ko:K02992		ko03010, map03010				GO:0000028, GO:0003674, GO:0003676, GO:0003723, GO:0003729, GO:0003735, GO:0005198, GO:0005488, GO:0005575, GO:0005618, GO:0005622, GO:0005623, GO:0005737, GO:0005829, GO:0005840, GO:0005886, GO:0006412, GO:0006417, GO:0006518, GO:0006807, GO:0006996, GO:0008150, GO:0008152, GO:0009058, GO:0009059, GO:0009889, GO:0009890, GO:0009892, GO:0009987, GO:0010467, GO:0010468, GO:0010556, GO:0010558, GO:0010605, GO:0010608, GO:0010629, GO:0015935, GO:0016020, GO:0016043, GO:0017148, GO:0019222, GO:0019538, GO:0019843, GO:0022607, GO:0022613, GO:0022618, GO:0022626, GO:0022627, GO:0030312, GO:0031323, GO:0031324, GO:0031326, GO:0031327, GO:0032268, GO:0032269, GO:0032991, GO:0034248, GO:0034249, GO:0034622, GO:0034641, GO:0034645, GO:0040007, GO:0042254, GO:0042255, GO:0042274, GO:0043043, GO:0043170, GO:0043226, GO:0043228, GO:0043229, GO:0043232, GO:0043603, GO:0043604, GO:0043933, GO:0044085, GO:0044237, GO:0044238, GO:0044249, GO:0044260, GO:0044267, GO:0044271, GO:0044391, GO:0044422, GO:0044424, GO:0044444, GO:0044445, GO:0044446, GO:0044464, GO:0048519, GO:0048523, GO:0050789, GO:0050794, GO:0051171, GO:0051172, GO:0051246, GO:0051248, GO:0060255, GO:0065003, GO:0065007, GO:0070925, GO:0071704, GO:0071826, GO:0071840, GO:0071944, GO:0080090, GO:0097159, GO:1901363, GO:1901564, GO:1901566, GO:1901576, GO:1990904, GO:2000112, GO:2000113		Bifidobacteriales		M00178, M00179		rpsG				J	MSRKGPAKKHQLLPDPIYGSTVVAQLINKILLDGKKSIAEDIVYSALDMVKEKTDQEPVAVLKRALDNIRPSLEVRSRRVGGATYQVPVEVKPARANTLSLRWLTDFSRARREKTMAERLANEILDASNGLGASVKRREDTHKMAEANKAFAHYRW
2456	GC_00000068	core	LH_977	1138	27	27	1	1	1	1	1		One of the primary rRNA binding proteins, it binds directly to 16S rRNA where it nucleates assembly of the head domain of the 30S subunit. Is located at the subunit interface close to the decoding center, probably blocks exit of the E-site tRNA		br01610, ko00000, ko00001, ko00002, ko03011	1437600.JDUI01000001_gene561	unknown		ko:K02992		ko03010, map03010				GO:0000028, GO:0003674, GO:0003676, GO:0003723, GO:0003729, GO:0003735, GO:0005198, GO:0005488, GO:0005575, GO:0005618, GO:0005622, GO:0005623, GO:0005737, GO:0005829, GO:0005840, GO:0005886, GO:0006412, GO:0006417, GO:0006518, GO:0006807, GO:0006996, GO:0008150, GO:0008152, GO:0009058, GO:0009059, GO:0009889, GO:0009890, GO:0009892, GO:0009987, GO:0010467, GO:0010468, GO:0010556, GO:0010558, GO:0010605, GO:0010608, GO:0010629, GO:0015935, GO:0016020, GO:0016043, GO:0017148, GO:0019222, GO:0019538, GO:0019843, GO:0022607, GO:0022613, GO:0022618, GO:0022626, GO:0022627, GO:0030312, GO:0031323, GO:0031324, GO:0031326, GO:0031327, GO:0032268, GO:0032269, GO:0032991, GO:0034248, GO:0034249, GO:0034622, GO:0034641, GO:0034645, GO:0040007, GO:0042254, GO:0042255, GO:0042274, GO:0043043, GO:0043170, GO:0043226, GO:0043228, GO:0043229, GO:0043232, GO:0043603, GO:0043604, GO:0043933, GO:0044085, GO:0044237, GO:0044238, GO:0044249, GO:0044260, GO:0044267, GO:0044271, GO:0044391, GO:0044422, GO:0044424, GO:0044444, GO:0044445, GO:0044446, GO:0044464, GO:0048519, GO:0048523, GO:0050789, GO:0050794, GO:0051171, GO:0051172, GO:0051246, GO:0051248, GO:0060255, GO:0065003, GO:0065007, GO:0070925, GO:0071704, GO:0071826, GO:0071840, GO:0071944, GO:0080090, GO:0097159, GO:1901363, GO:1901564, GO:1901566, GO:1901576, GO:1990904, GO:2000112, GO:2000113		Bifidobacteriales		M00178, M00179		rpsG				J	MSRKGPAKKHQLLPDPIYGSTVVAQLINKILLDGKKSIAEDIVYSALDMVKEKTDQEPVAVLKRALDNIRPSLEVRSRRVGGATYQVPVEVKPARANTLSLRWLTDFSRARREKTMAERLANEILDASNGLGASVKRREDTHKMAEANKAFAHYRW
2457	GC_00000068	core	LH_979	218	27	27	1	1	1	1	1		One of the primary rRNA binding proteins, it binds directly to 16S rRNA where it nucleates assembly of the head domain of the 30S subunit. Is located at the subunit interface close to the decoding center, probably blocks exit of the E-site tRNA		br01610, ko00000, ko00001, ko00002, ko03011	1437600.JDUI01000001_gene561	unknown		ko:K02992		ko03010, map03010				GO:0000028, GO:0003674, GO:0003676, GO:0003723, GO:0003729, GO:0003735, GO:0005198, GO:0005488, GO:0005575, GO:0005618, GO:0005622, GO:0005623, GO:0005737, GO:0005829, GO:0005840, GO:0005886, GO:0006412, GO:0006417, GO:0006518, GO:0006807, GO:0006996, GO:0008150, GO:0008152, GO:0009058, GO:0009059, GO:0009889, GO:0009890, GO:0009892, GO:0009987, GO:0010467, GO:0010468, GO:0010556, GO:0010558, GO:0010605, GO:0010608, GO:0010629, GO:0015935, GO:0016020, GO:0016043, GO:0017148, GO:0019222, GO:0019538, GO:0019843, GO:0022607, GO:0022613, GO:0022618, GO:0022626, GO:0022627, GO:0030312, GO:0031323, GO:0031324, GO:0031326, GO:0031327, GO:0032268, GO:0032269, GO:0032991, GO:0034248, GO:0034249, GO:0034622, GO:0034641, GO:0034645, GO:0040007, GO:0042254, GO:0042255, GO:0042274, GO:0043043, GO:0043170, GO:0043226, GO:0043228, GO:0043229, GO:0043232, GO:0043603, GO:0043604, GO:0043933, GO:0044085, GO:0044237, GO:0044238, GO:0044249, GO:0044260, GO:0044267, GO:0044271, GO:0044391, GO:0044422, GO:0044424, GO:0044444, GO:0044445, GO:0044446, GO:0044464, GO:0048519, GO:0048523, GO:0050789, GO:0050794, GO:0051171, GO:0051172, GO:0051246, GO:0051248, GO:0060255, GO:0065003, GO:0065007, GO:0070925, GO:0071704, GO:0071826, GO:0071840, GO:0071944, GO:0080090, GO:0097159, GO:1901363, GO:1901564, GO:1901566, GO:1901576, GO:1990904, GO:2000112, GO:2000113		Bifidobacteriales		M00178, M00179		rpsG				J	MSRKGPAKKHQLLPDPIYGSTVVAQLINKILLDGKKSIAEDIVYSALDMVKEKTDQEPVAVLKRALDNIRPSLEVRSRRVGGATYQVPVEVKPARANTLSLRWLTDFSRARREKTMAERLANEILDASNGLGASVKRREDTHKMAEANKAFAHYRW
2458	GC_00000068	core	LH_980	433	27	27	1	1	1	1	1		One of the primary rRNA binding proteins, it binds directly to 16S rRNA where it nucleates assembly of the head domain of the 30S subunit. Is located at the subunit interface close to the decoding center, probably blocks exit of the E-site tRNA		br01610, ko00000, ko00001, ko00002, ko03011	1437600.JDUI01000001_gene561	unknown		ko:K02992		ko03010, map03010				GO:0000028, GO:0003674, GO:0003676, GO:0003723, GO:0003729, GO:0003735, GO:0005198, GO:0005488, GO:0005575, GO:0005618, GO:0005622, GO:0005623, GO:0005737, GO:0005829, GO:0005840, GO:0005886, GO:0006412, GO:0006417, GO:0006518, GO:0006807, GO:0006996, GO:0008150, GO:0008152, GO:0009058, GO:0009059, GO:0009889, GO:0009890, GO:0009892, GO:0009987, GO:0010467, GO:0010468, GO:0010556, GO:0010558, GO:0010605, GO:0010608, GO:0010629, GO:0015935, GO:0016020, GO:0016043, GO:0017148, GO:0019222, GO:0019538, GO:0019843, GO:0022607, GO:0022613, GO:0022618, GO:0022626, GO:0022627, GO:0030312, GO:0031323, GO:0031324, GO:0031326, GO:0031327, GO:0032268, GO:0032269, GO:0032991, GO:0034248, GO:0034249, GO:0034622, GO:0034641, GO:0034645, GO:0040007, GO:0042254, GO:0042255, GO:0042274, GO:0043043, GO:0043170, GO:0043226, GO:0043228, GO:0043229, GO:0043232, GO:0043603, GO:0043604, GO:0043933, GO:0044085, GO:0044237, GO:0044238, GO:0044249, GO:0044260, GO:0044267, GO:0044271, GO:0044391, GO:0044422, GO:0044424, GO:0044444, GO:0044445, GO:0044446, GO:0044464, GO:0048519, GO:0048523, GO:0050789, GO:0050794, GO:0051171, GO:0051172, GO:0051246, GO:0051248, GO:0060255, GO:0065003, GO:0065007, GO:0070925, GO:0071704, GO:0071826, GO:0071840, GO:0071944, GO:0080090, GO:0097159, GO:1901363, GO:1901564, GO:1901566, GO:1901576, GO:1990904, GO:2000112, GO:2000113		Bifidobacteriales		M00178, M00179		rpsG				J	MSRKGPAKKHQLLPDPIYGSTVVAQLINKILLDGKKSIAEDIVYSALDMVKEKTDQEPVAVLKRALDNIRPSLEVRSRRVGGATYQVPVEVKPARANTLSLRWLTDFSRARREKTMAERLANEILDASNGLGASVKRREDTHKMAEANKAFAHYRW
2459	GC_00000069	core	B_castoris_2020B	498	27	27	1	1	1	1	1																									MGSVIKKRRKRMSKKKHRKLLRKTRHQRK
2460	GC_00000069	core	LH_775	84	27	27	1	1	1	1	1																									MGSVIKKRRKRMSKKKHRKLLRKTRHQRK
2461	GC_00000069	core	LH_799	700	27	27	1	1	1	1	1																									MGSVIKKRRKRMSKKKHRKLLRKTRHQRK
2462	GC_00000069	core	LH_805	790	27	27	1	1	1	1	1																									MGSVIKKRRKRMSKKKHRKLLRKTRHQRK
2463	GC_00000069	core	LH_867	149	27	27	1	1	1	1	1																									MGSVIKKRRKRMSKKKHRKLLRKTRHQRK
2464	GC_00000069	core	LH_872	491	27	27	1	1	1	1	1																									MGSVIKKRRKRMSKKKHRKLLRKTRHQRK
2465	GC_00000069	core	LH_874	149	27	27	1	1	1	1	1																									MGSVIKKRRKRMSKKKHRKLLRKTRHQRK
2466	GC_00000069	core	LH_876	149	27	27	1	1	1	1	1																									MGSVIKKRRKRMSKKKHRKLLRKTRHQRK
2467	GC_00000069	core	LH_911	1512	27	27	1	1	1	1	1																									MGSVIKKRRKRMSKKKHRKLLRKTRHQRK
2468	GC_00000069	core	LH_912	374	27	27	1	1	1	1	1																									MGSVIKKRRKRMSKKKHRKLLRKTRHQRK
2469	GC_00000069	core	LH_917	493	27	27	1	1	1	1	1																									MGSVIKKRRKRMSKKKHRKLLRKTRHQRK
2470	GC_00000069	core	LH_921	494	27	27	1	1	1	1	1																									MGSVIKKRRKRMSKKKHRKLLRKTRHQRK
2471	GC_00000069	core	LH_946	149	27	27	1	1	1	1	1																									MGSVIKKRRKRMSKKKHRKLLRKTRHQRK
2472	GC_00000069	core	LH_949	493	27	27	1	1	1	1	1																									MGSVIKKRRKRMSKKKHRKLLRKTRHQRK
2473	GC_00000069	core	LH_950	1109	27	27	1	1	1	1	1																									MGSVIKKRRKRMSKKKHRKLLRKTRHQRK
2474	GC_00000069	core	LH_951	492	27	27	1	1	1	1	1																									MGSVIKKRRKRMSKKKHRKLLRKTRHQRK
2475	GC_00000069	core	LH_955	506	27	27	1	1	1	1	1																									MGSVIKKRRKRMSKKKHRKLLRKTRHQRK
2476	GC_00000069	core	LH_956	149	27	27	1	1	1	1	1																									MGSVIKKRRKRMSKKKHRKLLRKTRHQRK
2477	GC_00000069	core	LH_961	492	27	27	1	1	1	1	1																									MGSVIKKRRKRMSKKKHRKLLRKTRHQRK
2478	GC_00000069	core	LH_964	506	27	27	1	1	1	1	1																									MGSVIKKRRKRMSKKKHRKLLRKTRHQRK
2479	GC_00000069	core	LH_967	796	27	27	1	1	1	1	1																									MGSVIKKRRKRMSKKKHRKLLRKTRHQRK
2480	GC_00000069	core	LH_971	191	27	27	1	1	1	1	1																									MGSVIKKRRKRMSKKKHRKLLRKTRHQRK
2481	GC_00000069	core	LH_973	221	27	27	1	1	1	1	1																									MGSVIKKRRKRMSKKKHRKLLRKTRHQRK
2482	GC_00000069	core	LH_976	919	27	27	1	1	1	1	1																									MGSVIKKRRKRMSKKKHRKLLRKTRHQRK
2483	GC_00000069	core	LH_977	228	27	27	1	1	1	1	1																									MGSVIKKRRKRMSKKKHRKLLRKTRHQRK
2484	GC_00000069	core	LH_979	1823	27	27	1	1	1	1	1																									MGSVIKKRRKRMSKKKHRKLLRKTRHQRK
2485	GC_00000069	core	LH_980	1103	27	27	1	1	1	1	1																									MGSVIKKRRKRMSKKKHRKLLRKTRHQRK
2486	GC_00000070	core	B_castoris_2020B	525	27	27	1	1	1	1	1		Binds to 23S rRNA. Forms part of two intersubunit bridges in the 70S ribosome		br01610, ko00000, ko00001, ko00002, ko03011	1690.BPSG_0561	unknown		ko:K02874		ko03010, map03010				GO:0003674, GO:0003676, GO:0003723, GO:0003735, GO:0005198, GO:0005488, GO:0005575, GO:0005622, GO:0005623, GO:0005737, GO:0005829, GO:0005840, GO:0005886, GO:0006412, GO:0006518, GO:0006807, GO:0008150, GO:0008152, GO:0009058, GO:0009059, GO:0009987, GO:0010467, GO:0015934, GO:0016020, GO:0019538, GO:0019843, GO:0022625, GO:0022626, GO:0032991, GO:0034641, GO:0034645, GO:0040007, GO:0043043, GO:0043170, GO:0043226, GO:0043228, GO:0043229, GO:0043232, GO:0043603, GO:0043604, GO:0044237, GO:0044238, GO:0044249, GO:0044260, GO:0044267, GO:0044271, GO:0044391, GO:0044422, GO:0044424, GO:0044444, GO:0044445, GO:0044446, GO:0044464, GO:0070180, GO:0071704, GO:0071944, GO:0097159, GO:1901363, GO:1901564, GO:1901566, GO:1901576, GO:1990904		Bifidobacteriales		M00178, M00179		rplN				J	MIQQETRLHVADNTGAKELLCIRVLGGSKRRYAGIGDVIVASVKDAIPNGSVKKGDVVKAVVVRTVKERRRADGSYIKFDENAAVILGSGREPKGTRIFGPVGRELRDKRFMRIVSLAPEVI
2487	GC_00000070	core	LH_775	56	27	27	1	1	1	1	1		Binds to 23S rRNA. Forms part of two intersubunit bridges in the 70S ribosome		br01610, ko00000, ko00001, ko00002, ko03011	1690.BPSG_0561	unknown		ko:K02874		ko03010, map03010				GO:0003674, GO:0003676, GO:0003723, GO:0003735, GO:0005198, GO:0005488, GO:0005575, GO:0005622, GO:0005623, GO:0005737, GO:0005829, GO:0005840, GO:0005886, GO:0006412, GO:0006518, GO:0006807, GO:0008150, GO:0008152, GO:0009058, GO:0009059, GO:0009987, GO:0010467, GO:0015934, GO:0016020, GO:0019538, GO:0019843, GO:0022625, GO:0022626, GO:0032991, GO:0034641, GO:0034645, GO:0040007, GO:0043043, GO:0043170, GO:0043226, GO:0043228, GO:0043229, GO:0043232, GO:0043603, GO:0043604, GO:0044237, GO:0044238, GO:0044249, GO:0044260, GO:0044267, GO:0044271, GO:0044391, GO:0044422, GO:0044424, GO:0044444, GO:0044445, GO:0044446, GO:0044464, GO:0070180, GO:0071704, GO:0071944, GO:0097159, GO:1901363, GO:1901564, GO:1901566, GO:1901576, GO:1990904		Bifidobacteriales		M00178, M00179		rplN				J	MIQQETRLHVADNTGAKELLCIRVLGGSKRRYAGIGDVIVASVKDAIPNGSVKKGDVVKAVVVRTVKERRRADGSYIKFDENAAVILGSGREPKGTRIFGPVGRELRDKRFMRIVSLAPEVI
2488	GC_00000070	core	LH_799	728	27	27	1	1	1	1	1		Binds to 23S rRNA. Forms part of two intersubunit bridges in the 70S ribosome		br01610, ko00000, ko00001, ko00002, ko03011	1690.BPSG_0561	unknown		ko:K02874		ko03010, map03010				GO:0003674, GO:0003676, GO:0003723, GO:0003735, GO:0005198, GO:0005488, GO:0005575, GO:0005622, GO:0005623, GO:0005737, GO:0005829, GO:0005840, GO:0005886, GO:0006412, GO:0006518, GO:0006807, GO:0008150, GO:0008152, GO:0009058, GO:0009059, GO:0009987, GO:0010467, GO:0015934, GO:0016020, GO:0019538, GO:0019843, GO:0022625, GO:0022626, GO:0032991, GO:0034641, GO:0034645, GO:0040007, GO:0043043, GO:0043170, GO:0043226, GO:0043228, GO:0043229, GO:0043232, GO:0043603, GO:0043604, GO:0044237, GO:0044238, GO:0044249, GO:0044260, GO:0044267, GO:0044271, GO:0044391, GO:0044422, GO:0044424, GO:0044444, GO:0044445, GO:0044446, GO:0044464, GO:0070180, GO:0071704, GO:0071944, GO:0097159, GO:1901363, GO:1901564, GO:1901566, GO:1901576, GO:1990904		Bifidobacteriales		M00178, M00179		rplN				J	MIQQETRLHVADNTGAKELLCIRVLGGSKRRYAGIGDVIVASVKDAIPNGSVKKGDVVKAVVVRTVKERRRADGSYIKFDENAAVILGSGREPKGTRIFGPVGRELRDKRFMRIVSLAPEVI
2489	GC_00000070	core	LH_805	762	27	27	1	1	1	1	1		Binds to 23S rRNA. Forms part of two intersubunit bridges in the 70S ribosome		br01610, ko00000, ko00001, ko00002, ko03011	1690.BPSG_0561	unknown		ko:K02874		ko03010, map03010				GO:0003674, GO:0003676, GO:0003723, GO:0003735, GO:0005198, GO:0005488, GO:0005575, GO:0005622, GO:0005623, GO:0005737, GO:0005829, GO:0005840, GO:0005886, GO:0006412, GO:0006518, GO:0006807, GO:0008150, GO:0008152, GO:0009058, GO:0009059, GO:0009987, GO:0010467, GO:0015934, GO:0016020, GO:0019538, GO:0019843, GO:0022625, GO:0022626, GO:0032991, GO:0034641, GO:0034645, GO:0040007, GO:0043043, GO:0043170, GO:0043226, GO:0043228, GO:0043229, GO:0043232, GO:0043603, GO:0043604, GO:0044237, GO:0044238, GO:0044249, GO:0044260, GO:0044267, GO:0044271, GO:0044391, GO:0044422, GO:0044424, GO:0044444, GO:0044445, GO:0044446, GO:0044464, GO:0070180, GO:0071704, GO:0071944, GO:0097159, GO:1901363, GO:1901564, GO:1901566, GO:1901576, GO:1990904		Bifidobacteriales		M00178, M00179		rplN				J	MIQQETRLHVADNTGAKELLCIRVLGGSKRRYAGIGDVIVASVKDAIPNGSVKKGDVVKAVVVRTVKERRRADGSYIKFDENAAVILGSGREPKGTRIFGPVGRELRDKRFMRIVSLAPEVI
2490	GC_00000070	core	LH_867	179	27	27	1	1	1	1	1		Binds to 23S rRNA. Forms part of two intersubunit bridges in the 70S ribosome		br01610, ko00000, ko00001, ko00002, ko03011	1690.BPSG_0561	unknown		ko:K02874		ko03010, map03010				GO:0003674, GO:0003676, GO:0003723, GO:0003735, GO:0005198, GO:0005488, GO:0005575, GO:0005622, GO:0005623, GO:0005737, GO:0005829, GO:0005840, GO:0005886, GO:0006412, GO:0006518, GO:0006807, GO:0008150, GO:0008152, GO:0009058, GO:0009059, GO:0009987, GO:0010467, GO:0015934, GO:0016020, GO:0019538, GO:0019843, GO:0022625, GO:0022626, GO:0032991, GO:0034641, GO:0034645, GO:0040007, GO:0043043, GO:0043170, GO:0043226, GO:0043228, GO:0043229, GO:0043232, GO:0043603, GO:0043604, GO:0044237, GO:0044238, GO:0044249, GO:0044260, GO:0044267, GO:0044271, GO:0044391, GO:0044422, GO:0044424, GO:0044444, GO:0044445, GO:0044446, GO:0044464, GO:0070180, GO:0071704, GO:0071944, GO:0097159, GO:1901363, GO:1901564, GO:1901566, GO:1901576, GO:1990904		Bifidobacteriales		M00178, M00179		rplN				J	MIQQETRLHVADNTGAKELLCIRVLGGSKRRYAGIGDVIVASVKDAIPNGSVKKGDVVKAVVVRTVKERRRADGSYIKFDENAAVILGSGREPKGTRIFGPVGRELRDKRFMRIVSLAPEVI
2491	GC_00000070	core	LH_872	461	27	27	1	1	1	1	1		Binds to 23S rRNA. Forms part of two intersubunit bridges in the 70S ribosome		br01610, ko00000, ko00001, ko00002, ko03011	1690.BPSG_0561	unknown		ko:K02874		ko03010, map03010				GO:0003674, GO:0003676, GO:0003723, GO:0003735, GO:0005198, GO:0005488, GO:0005575, GO:0005622, GO:0005623, GO:0005737, GO:0005829, GO:0005840, GO:0005886, GO:0006412, GO:0006518, GO:0006807, GO:0008150, GO:0008152, GO:0009058, GO:0009059, GO:0009987, GO:0010467, GO:0015934, GO:0016020, GO:0019538, GO:0019843, GO:0022625, GO:0022626, GO:0032991, GO:0034641, GO:0034645, GO:0040007, GO:0043043, GO:0043170, GO:0043226, GO:0043228, GO:0043229, GO:0043232, GO:0043603, GO:0043604, GO:0044237, GO:0044238, GO:0044249, GO:0044260, GO:0044267, GO:0044271, GO:0044391, GO:0044422, GO:0044424, GO:0044444, GO:0044445, GO:0044446, GO:0044464, GO:0070180, GO:0071704, GO:0071944, GO:0097159, GO:1901363, GO:1901564, GO:1901566, GO:1901576, GO:1990904		Bifidobacteriales		M00178, M00179		rplN				J	MIQQETRLHVADNTGAKELLCIRVLGGSKRRYAGIGDVIVASVKDAIPNGSVKKGDVVKAVVVRTVKERRRADGSYIKFDENAAVILGSGREPKGTRIFGPVGRELRDKRFMRIVSLAPEVI
2492	GC_00000070	core	LH_874	179	27	27	1	1	1	1	1		Binds to 23S rRNA. Forms part of two intersubunit bridges in the 70S ribosome		br01610, ko00000, ko00001, ko00002, ko03011	1690.BPSG_0561	unknown		ko:K02874		ko03010, map03010				GO:0003674, GO:0003676, GO:0003723, GO:0003735, GO:0005198, GO:0005488, GO:0005575, GO:0005622, GO:0005623, GO:0005737, GO:0005829, GO:0005840, GO:0005886, GO:0006412, GO:0006518, GO:0006807, GO:0008150, GO:0008152, GO:0009058, GO:0009059, GO:0009987, GO:0010467, GO:0015934, GO:0016020, GO:0019538, GO:0019843, GO:0022625, GO:0022626, GO:0032991, GO:0034641, GO:0034645, GO:0040007, GO:0043043, GO:0043170, GO:0043226, GO:0043228, GO:0043229, GO:0043232, GO:0043603, GO:0043604, GO:0044237, GO:0044238, GO:0044249, GO:0044260, GO:0044267, GO:0044271, GO:0044391, GO:0044422, GO:0044424, GO:0044444, GO:0044445, GO:0044446, GO:0044464, GO:0070180, GO:0071704, GO:0071944, GO:0097159, GO:1901363, GO:1901564, GO:1901566, GO:1901576, GO:1990904		Bifidobacteriales		M00178, M00179		rplN				J	MIQQETRLHVADNTGAKELLCIRVLGGSKRRYAGIGDVIVASVKDAIPNGSVKKGDVVKAVVVRTVKERRRADGSYIKFDENAAVILGSGREPKGTRIFGPVGRELRDKRFMRIVSLAPEVI
2493	GC_00000070	core	LH_876	179	27	27	1	1	1	1	1		Binds to 23S rRNA. Forms part of two intersubunit bridges in the 70S ribosome		br01610, ko00000, ko00001, ko00002, ko03011	1690.BPSG_0561	unknown		ko:K02874		ko03010, map03010				GO:0003674, GO:0003676, GO:0003723, GO:0003735, GO:0005198, GO:0005488, GO:0005575, GO:0005622, GO:0005623, GO:0005737, GO:0005829, GO:0005840, GO:0005886, GO:0006412, GO:0006518, GO:0006807, GO:0008150, GO:0008152, GO:0009058, GO:0009059, GO:0009987, GO:0010467, GO:0015934, GO:0016020, GO:0019538, GO:0019843, GO:0022625, GO:0022626, GO:0032991, GO:0034641, GO:0034645, GO:0040007, GO:0043043, GO:0043170, GO:0043226, GO:0043228, GO:0043229, GO:0043232, GO:0043603, GO:0043604, GO:0044237, GO:0044238, GO:0044249, GO:0044260, GO:0044267, GO:0044271, GO:0044391, GO:0044422, GO:0044424, GO:0044444, GO:0044445, GO:0044446, GO:0044464, GO:0070180, GO:0071704, GO:0071944, GO:0097159, GO:1901363, GO:1901564, GO:1901566, GO:1901576, GO:1990904		Bifidobacteriales		M00178, M00179		rplN				J	MIQQETRLHVADNTGAKELLCIRVLGGSKRRYAGIGDVIVASVKDAIPNGSVKKGDVVKAVVVRTVKERRRADGSYIKFDENAAVILGSGREPKGTRIFGPVGRELRDKRFMRIVSLAPEVI
2494	GC_00000070	core	LH_911	1482	27	27	1	1	1	1	1		Binds to 23S rRNA. Forms part of two intersubunit bridges in the 70S ribosome		br01610, ko00000, ko00001, ko00002, ko03011	1690.BPSG_0561	unknown		ko:K02874		ko03010, map03010				GO:0003674, GO:0003676, GO:0003723, GO:0003735, GO:0005198, GO:0005488, GO:0005575, GO:0005622, GO:0005623, GO:0005737, GO:0005829, GO:0005840, GO:0005886, GO:0006412, GO:0006518, GO:0006807, GO:0008150, GO:0008152, GO:0009058, GO:0009059, GO:0009987, GO:0010467, GO:0015934, GO:0016020, GO:0019538, GO:0019843, GO:0022625, GO:0022626, GO:0032991, GO:0034641, GO:0034645, GO:0040007, GO:0043043, GO:0043170, GO:0043226, GO:0043228, GO:0043229, GO:0043232, GO:0043603, GO:0043604, GO:0044237, GO:0044238, GO:0044249, GO:0044260, GO:0044267, GO:0044271, GO:0044391, GO:0044422, GO:0044424, GO:0044444, GO:0044445, GO:0044446, GO:0044464, GO:0070180, GO:0071704, GO:0071944, GO:0097159, GO:1901363, GO:1901564, GO:1901566, GO:1901576, GO:1990904		Bifidobacteriales		M00178, M00179		rplN				J	MIQQETRLHVADNTGAKELLCIRVLGGSKRRYAGIGDVIVASVKDAIPNGSVKKGDVVKAVVVRTVKERRRADGSYIKFDENAAVILGSGREPKGTRIFGPVGRELRDKRFMRIVSLAPEVI
2495	GC_00000070	core	LH_912	344	27	27	1	1	1	1	1		Binds to 23S rRNA. Forms part of two intersubunit bridges in the 70S ribosome		br01610, ko00000, ko00001, ko00002, ko03011	1690.BPSG_0561	unknown		ko:K02874		ko03010, map03010				GO:0003674, GO:0003676, GO:0003723, GO:0003735, GO:0005198, GO:0005488, GO:0005575, GO:0005622, GO:0005623, GO:0005737, GO:0005829, GO:0005840, GO:0005886, GO:0006412, GO:0006518, GO:0006807, GO:0008150, GO:0008152, GO:0009058, GO:0009059, GO:0009987, GO:0010467, GO:0015934, GO:0016020, GO:0019538, GO:0019843, GO:0022625, GO:0022626, GO:0032991, GO:0034641, GO:0034645, GO:0040007, GO:0043043, GO:0043170, GO:0043226, GO:0043228, GO:0043229, GO:0043232, GO:0043603, GO:0043604, GO:0044237, GO:0044238, GO:0044249, GO:0044260, GO:0044267, GO:0044271, GO:0044391, GO:0044422, GO:0044424, GO:0044444, GO:0044445, GO:0044446, GO:0044464, GO:0070180, GO:0071704, GO:0071944, GO:0097159, GO:1901363, GO:1901564, GO:1901566, GO:1901576, GO:1990904		Bifidobacteriales		M00178, M00179		rplN				J	MIQQETRLHVADNTGAKELLCIRVLGGSKRRYAGIGDVIVASVKDAIPNGSVKKGDVVKAVVVRTVKERRRADGSYIKFDENAAVILGSGREPKGTRIFGPVGRELRDKRFMRIVSLAPEVI
2496	GC_00000070	core	LH_917	463	27	27	1	1	1	1	1		Binds to 23S rRNA. Forms part of two intersubunit bridges in the 70S ribosome		br01610, ko00000, ko00001, ko00002, ko03011	1690.BPSG_0561	unknown		ko:K02874		ko03010, map03010				GO:0003674, GO:0003676, GO:0003723, GO:0003735, GO:0005198, GO:0005488, GO:0005575, GO:0005622, GO:0005623, GO:0005737, GO:0005829, GO:0005840, GO:0005886, GO:0006412, GO:0006518, GO:0006807, GO:0008150, GO:0008152, GO:0009058, GO:0009059, GO:0009987, GO:0010467, GO:0015934, GO:0016020, GO:0019538, GO:0019843, GO:0022625, GO:0022626, GO:0032991, GO:0034641, GO:0034645, GO:0040007, GO:0043043, GO:0043170, GO:0043226, GO:0043228, GO:0043229, GO:0043232, GO:0043603, GO:0043604, GO:0044237, GO:0044238, GO:0044249, GO:0044260, GO:0044267, GO:0044271, GO:0044391, GO:0044422, GO:0044424, GO:0044444, GO:0044445, GO:0044446, GO:0044464, GO:0070180, GO:0071704, GO:0071944, GO:0097159, GO:1901363, GO:1901564, GO:1901566, GO:1901576, GO:1990904		Bifidobacteriales		M00178, M00179		rplN				J	MIQQETRLHVADNTGAKELLCIRVLGGSKRRYAGIGDVIVASVKDAIPNGSVKKGDVVKAVVVRTVKERRRADGSYIKFDENAAVILGSGREPKGTRIFGPVGRELRDKRFMRIVSLAPEVI
2497	GC_00000070	core	LH_921	464	27	27	1	1	1	1	1		Binds to 23S rRNA. Forms part of two intersubunit bridges in the 70S ribosome		br01610, ko00000, ko00001, ko00002, ko03011	1690.BPSG_0561	unknown		ko:K02874		ko03010, map03010				GO:0003674, GO:0003676, GO:0003723, GO:0003735, GO:0005198, GO:0005488, GO:0005575, GO:0005622, GO:0005623, GO:0005737, GO:0005829, GO:0005840, GO:0005886, GO:0006412, GO:0006518, GO:0006807, GO:0008150, GO:0008152, GO:0009058, GO:0009059, GO:0009987, GO:0010467, GO:0015934, GO:0016020, GO:0019538, GO:0019843, GO:0022625, GO:0022626, GO:0032991, GO:0034641, GO:0034645, GO:0040007, GO:0043043, GO:0043170, GO:0043226, GO:0043228, GO:0043229, GO:0043232, GO:0043603, GO:0043604, GO:0044237, GO:0044238, GO:0044249, GO:0044260, GO:0044267, GO:0044271, GO:0044391, GO:0044422, GO:0044424, GO:0044444, GO:0044445, GO:0044446, GO:0044464, GO:0070180, GO:0071704, GO:0071944, GO:0097159, GO:1901363, GO:1901564, GO:1901566, GO:1901576, GO:1990904		Bifidobacteriales		M00178, M00179		rplN				J	MIQQETRLHVADNTGAKELLCIRVLGGSKRRYAGIGDVIVASVKDAIPNGSVKKGDVVKAVVVRTVKERRRADGSYIKFDENAAVILGSGREPKGTRIFGPVGRELRDKRFMRIVSLAPEVI
2498	GC_00000070	core	LH_946	179	27	27	1	1	1	1	1		Binds to 23S rRNA. Forms part of two intersubunit bridges in the 70S ribosome		br01610, ko00000, ko00001, ko00002, ko03011	1690.BPSG_0561	unknown		ko:K02874		ko03010, map03010				GO:0003674, GO:0003676, GO:0003723, GO:0003735, GO:0005198, GO:0005488, GO:0005575, GO:0005622, GO:0005623, GO:0005737, GO:0005829, GO:0005840, GO:0005886, GO:0006412, GO:0006518, GO:0006807, GO:0008150, GO:0008152, GO:0009058, GO:0009059, GO:0009987, GO:0010467, GO:0015934, GO:0016020, GO:0019538, GO:0019843, GO:0022625, GO:0022626, GO:0032991, GO:0034641, GO:0034645, GO:0040007, GO:0043043, GO:0043170, GO:0043226, GO:0043228, GO:0043229, GO:0043232, GO:0043603, GO:0043604, GO:0044237, GO:0044238, GO:0044249, GO:0044260, GO:0044267, GO:0044271, GO:0044391, GO:0044422, GO:0044424, GO:0044444, GO:0044445, GO:0044446, GO:0044464, GO:0070180, GO:0071704, GO:0071944, GO:0097159, GO:1901363, GO:1901564, GO:1901566, GO:1901576, GO:1990904		Bifidobacteriales		M00178, M00179		rplN				J	MIQQETRLHVADNTGAKELLCIRVLGGSKRRYAGIGDVIVASVKDAIPNGSVKKGDVVKAVVVRTVKERRRADGSYIKFDENAAVILGSGREPKGTRIFGPVGRELRDKRFMRIVSLAPEVI
2499	GC_00000070	core	LH_949	463	27	27	1	1	1	1	1		Binds to 23S rRNA. Forms part of two intersubunit bridges in the 70S ribosome		br01610, ko00000, ko00001, ko00002, ko03011	1690.BPSG_0561	unknown		ko:K02874		ko03010, map03010				GO:0003674, GO:0003676, GO:0003723, GO:0003735, GO:0005198, GO:0005488, GO:0005575, GO:0005622, GO:0005623, GO:0005737, GO:0005829, GO:0005840, GO:0005886, GO:0006412, GO:0006518, GO:0006807, GO:0008150, GO:0008152, GO:0009058, GO:0009059, GO:0009987, GO:0010467, GO:0015934, GO:0016020, GO:0019538, GO:0019843, GO:0022625, GO:0022626, GO:0032991, GO:0034641, GO:0034645, GO:0040007, GO:0043043, GO:0043170, GO:0043226, GO:0043228, GO:0043229, GO:0043232, GO:0043603, GO:0043604, GO:0044237, GO:0044238, GO:0044249, GO:0044260, GO:0044267, GO:0044271, GO:0044391, GO:0044422, GO:0044424, GO:0044444, GO:0044445, GO:0044446, GO:0044464, GO:0070180, GO:0071704, GO:0071944, GO:0097159, GO:1901363, GO:1901564, GO:1901566, GO:1901576, GO:1990904		Bifidobacteriales		M00178, M00179		rplN				J	MIQQETRLHVADNTGAKELLCIRVLGGSKRRYAGIGDVIVASVKDAIPNGSVKKGDVVKAVVVRTVKERRRADGSYIKFDENAAVILGSGREPKGTRIFGPVGRELRDKRFMRIVSLAPEVI
2500	GC_00000070	core	LH_950	1139	27	27	1	1	1	1	1		Binds to 23S rRNA. Forms part of two intersubunit bridges in the 70S ribosome		br01610, ko00000, ko00001, ko00002, ko03011	1690.BPSG_0561	unknown		ko:K02874		ko03010, map03010				GO:0003674, GO:0003676, GO:0003723, GO:0003735, GO:0005198, GO:0005488, GO:0005575, GO:0005622, GO:0005623, GO:0005737, GO:0005829, GO:0005840, GO:0005886, GO:0006412, GO:0006518, GO:0006807, GO:0008150, GO:0008152, GO:0009058, GO:0009059, GO:0009987, GO:0010467, GO:0015934, GO:0016020, GO:0019538, GO:0019843, GO:0022625, GO:0022626, GO:0032991, GO:0034641, GO:0034645, GO:0040007, GO:0043043, GO:0043170, GO:0043226, GO:0043228, GO:0043229, GO:0043232, GO:0043603, GO:0043604, GO:0044237, GO:0044238, GO:0044249, GO:0044260, GO:0044267, GO:0044271, GO:0044391, GO:0044422, GO:0044424, GO:0044444, GO:0044445, GO:0044446, GO:0044464, GO:0070180, GO:0071704, GO:0071944, GO:0097159, GO:1901363, GO:1901564, GO:1901566, GO:1901576, GO:1990904		Bifidobacteriales		M00178, M00179		rplN				J	MIQQETRLHVADNTGAKELLCIRVLGGSKRRYAGIGDVIVASVKDAIPNGSVKKGDVVKAVVVRTVKERRRADGSYIKFDENAAVILGSGREPKGTRIFGPVGRELRDKRFMRIVSLAPEVI
2501	GC_00000070	core	LH_951	462	27	27	1	1	1	1	1		Binds to 23S rRNA. Forms part of two intersubunit bridges in the 70S ribosome		br01610, ko00000, ko00001, ko00002, ko03011	1690.BPSG_0561	unknown		ko:K02874		ko03010, map03010				GO:0003674, GO:0003676, GO:0003723, GO:0003735, GO:0005198, GO:0005488, GO:0005575, GO:0005622, GO:0005623, GO:0005737, GO:0005829, GO:0005840, GO:0005886, GO:0006412, GO:0006518, GO:0006807, GO:0008150, GO:0008152, GO:0009058, GO:0009059, GO:0009987, GO:0010467, GO:0015934, GO:0016020, GO:0019538, GO:0019843, GO:0022625, GO:0022626, GO:0032991, GO:0034641, GO:0034645, GO:0040007, GO:0043043, GO:0043170, GO:0043226, GO:0043228, GO:0043229, GO:0043232, GO:0043603, GO:0043604, GO:0044237, GO:0044238, GO:0044249, GO:0044260, GO:0044267, GO:0044271, GO:0044391, GO:0044422, GO:0044424, GO:0044444, GO:0044445, GO:0044446, GO:0044464, GO:0070180, GO:0071704, GO:0071944, GO:0097159, GO:1901363, GO:1901564, GO:1901566, GO:1901576, GO:1990904		Bifidobacteriales		M00178, M00179		rplN				J	MIQQETRLHVADNTGAKELLCIRVLGGSKRRYAGIGDVIVASVKDAIPNGSVKKGDVVKAVVVRTVKERRRADGSYIKFDENAAVILGSGREPKGTRIFGPVGRELRDKRFMRIVSLAPEVI
2502	GC_00000070	core	LH_955	476	27	27	1	1	1	1	1		Binds to 23S rRNA. Forms part of two intersubunit bridges in the 70S ribosome		br01610, ko00000, ko00001, ko00002, ko03011	1690.BPSG_0561	unknown		ko:K02874		ko03010, map03010				GO:0003674, GO:0003676, GO:0003723, GO:0003735, GO:0005198, GO:0005488, GO:0005575, GO:0005622, GO:0005623, GO:0005737, GO:0005829, GO:0005840, GO:0005886, GO:0006412, GO:0006518, GO:0006807, GO:0008150, GO:0008152, GO:0009058, GO:0009059, GO:0009987, GO:0010467, GO:0015934, GO:0016020, GO:0019538, GO:0019843, GO:0022625, GO:0022626, GO:0032991, GO:0034641, GO:0034645, GO:0040007, GO:0043043, GO:0043170, GO:0043226, GO:0043228, GO:0043229, GO:0043232, GO:0043603, GO:0043604, GO:0044237, GO:0044238, GO:0044249, GO:0044260, GO:0044267, GO:0044271, GO:0044391, GO:0044422, GO:0044424, GO:0044444, GO:0044445, GO:0044446, GO:0044464, GO:0070180, GO:0071704, GO:0071944, GO:0097159, GO:1901363, GO:1901564, GO:1901566, GO:1901576, GO:1990904		Bifidobacteriales		M00178, M00179		rplN				J	MIQQETRLHVADNTGAKELLCIRVLGGSKRRYAGIGDVIVASVKDAIPNGSVKKGDVVKAVVVRTVKERRRADGSYIKFDENAAVILGSGREPKGTRIFGPVGRELRDKRFMRIVSLAPEVI
2503	GC_00000070	core	LH_956	179	27	27	1	1	1	1	1		Binds to 23S rRNA. Forms part of two intersubunit bridges in the 70S ribosome		br01610, ko00000, ko00001, ko00002, ko03011	1690.BPSG_0561	unknown		ko:K02874		ko03010, map03010				GO:0003674, GO:0003676, GO:0003723, GO:0003735, GO:0005198, GO:0005488, GO:0005575, GO:0005622, GO:0005623, GO:0005737, GO:0005829, GO:0005840, GO:0005886, GO:0006412, GO:0006518, GO:0006807, GO:0008150, GO:0008152, GO:0009058, GO:0009059, GO:0009987, GO:0010467, GO:0015934, GO:0016020, GO:0019538, GO:0019843, GO:0022625, GO:0022626, GO:0032991, GO:0034641, GO:0034645, GO:0040007, GO:0043043, GO:0043170, GO:0043226, GO:0043228, GO:0043229, GO:0043232, GO:0043603, GO:0043604, GO:0044237, GO:0044238, GO:0044249, GO:0044260, GO:0044267, GO:0044271, GO:0044391, GO:0044422, GO:0044424, GO:0044444, GO:0044445, GO:0044446, GO:0044464, GO:0070180, GO:0071704, GO:0071944, GO:0097159, GO:1901363, GO:1901564, GO:1901566, GO:1901576, GO:1990904		Bifidobacteriales		M00178, M00179		rplN				J	MIQQETRLHVADNTGAKELLCIRVLGGSKRRYAGIGDVIVASVKDAIPNGSVKKGDVVKAVVVRTVKERRRADGSYIKFDENAAVILGSGREPKGTRIFGPVGRELRDKRFMRIVSLAPEVI
2504	GC_00000070	core	LH_961	462	27	27	1	1	1	1	1		Binds to 23S rRNA. Forms part of two intersubunit bridges in the 70S ribosome		br01610, ko00000, ko00001, ko00002, ko03011	1690.BPSG_0561	unknown		ko:K02874		ko03010, map03010				GO:0003674, GO:0003676, GO:0003723, GO:0003735, GO:0005198, GO:0005488, GO:0005575, GO:0005622, GO:0005623, GO:0005737, GO:0005829, GO:0005840, GO:0005886, GO:0006412, GO:0006518, GO:0006807, GO:0008150, GO:0008152, GO:0009058, GO:0009059, GO:0009987, GO:0010467, GO:0015934, GO:0016020, GO:0019538, GO:0019843, GO:0022625, GO:0022626, GO:0032991, GO:0034641, GO:0034645, GO:0040007, GO:0043043, GO:0043170, GO:0043226, GO:0043228, GO:0043229, GO:0043232, GO:0043603, GO:0043604, GO:0044237, GO:0044238, GO:0044249, GO:0044260, GO:0044267, GO:0044271, GO:0044391, GO:0044422, GO:0044424, GO:0044444, GO:0044445, GO:0044446, GO:0044464, GO:0070180, GO:0071704, GO:0071944, GO:0097159, GO:1901363, GO:1901564, GO:1901566, GO:1901576, GO:1990904		Bifidobacteriales		M00178, M00179		rplN				J	MIQQETRLHVADNTGAKELLCIRVLGGSKRRYAGIGDVIVASVKDAIPNGSVKKGDVVKAVVVRTVKERRRADGSYIKFDENAAVILGSGREPKGTRIFGPVGRELRDKRFMRIVSLAPEVI
2505	GC_00000070	core	LH_964	476	27	27	1	1	1	1	1		Binds to 23S rRNA. Forms part of two intersubunit bridges in the 70S ribosome		br01610, ko00000, ko00001, ko00002, ko03011	1690.BPSG_0561	unknown		ko:K02874		ko03010, map03010				GO:0003674, GO:0003676, GO:0003723, GO:0003735, GO:0005198, GO:0005488, GO:0005575, GO:0005622, GO:0005623, GO:0005737, GO:0005829, GO:0005840, GO:0005886, GO:0006412, GO:0006518, GO:0006807, GO:0008150, GO:0008152, GO:0009058, GO:0009059, GO:0009987, GO:0010467, GO:0015934, GO:0016020, GO:0019538, GO:0019843, GO:0022625, GO:0022626, GO:0032991, GO:0034641, GO:0034645, GO:0040007, GO:0043043, GO:0043170, GO:0043226, GO:0043228, GO:0043229, GO:0043232, GO:0043603, GO:0043604, GO:0044237, GO:0044238, GO:0044249, GO:0044260, GO:0044267, GO:0044271, GO:0044391, GO:0044422, GO:0044424, GO:0044444, GO:0044445, GO:0044446, GO:0044464, GO:0070180, GO:0071704, GO:0071944, GO:0097159, GO:1901363, GO:1901564, GO:1901566, GO:1901576, GO:1990904		Bifidobacteriales		M00178, M00179		rplN				J	MIQQETRLHVADNTGAKELLCIRVLGGSKRRYAGIGDVIVASVKDAIPNGSVKKGDVVKAVVVRTVKERRRADGSYIKFDENAAVILGSGREPKGTRIFGPVGRELRDKRFMRIVSLAPEVI
2506	GC_00000070	core	LH_967	825	27	27	1	1	1	1	1		Binds to 23S rRNA. Forms part of two intersubunit bridges in the 70S ribosome		br01610, ko00000, ko00001, ko00002, ko03011	1690.BPSG_0561	unknown		ko:K02874		ko03010, map03010				GO:0003674, GO:0003676, GO:0003723, GO:0003735, GO:0005198, GO:0005488, GO:0005575, GO:0005622, GO:0005623, GO:0005737, GO:0005829, GO:0005840, GO:0005886, GO:0006412, GO:0006518, GO:0006807, GO:0008150, GO:0008152, GO:0009058, GO:0009059, GO:0009987, GO:0010467, GO:0015934, GO:0016020, GO:0019538, GO:0019843, GO:0022625, GO:0022626, GO:0032991, GO:0034641, GO:0034645, GO:0040007, GO:0043043, GO:0043170, GO:0043226, GO:0043228, GO:0043229, GO:0043232, GO:0043603, GO:0043604, GO:0044237, GO:0044238, GO:0044249, GO:0044260, GO:0044267, GO:0044271, GO:0044391, GO:0044422, GO:0044424, GO:0044444, GO:0044445, GO:0044446, GO:0044464, GO:0070180, GO:0071704, GO:0071944, GO:0097159, GO:1901363, GO:1901564, GO:1901566, GO:1901576, GO:1990904		Bifidobacteriales		M00178, M00179		rplN				J	MIQQETRLHVADNTGAKELLCIRVLGGSKRRYAGIGDVIVASVKDAIPNGSVKKGDVVKAVVVRTVKERRRADGSYIKFDENAAVILGSGREPKGTRIFGPVGRELRDKRFMRIVSLAPEVI
2507	GC_00000070	core	LH_971	220	27	27	1	1	1	1	1		Binds to 23S rRNA. Forms part of two intersubunit bridges in the 70S ribosome		br01610, ko00000, ko00001, ko00002, ko03011	1690.BPSG_0561	unknown		ko:K02874		ko03010, map03010				GO:0003674, GO:0003676, GO:0003723, GO:0003735, GO:0005198, GO:0005488, GO:0005575, GO:0005622, GO:0005623, GO:0005737, GO:0005829, GO:0005840, GO:0005886, GO:0006412, GO:0006518, GO:0006807, GO:0008150, GO:0008152, GO:0009058, GO:0009059, GO:0009987, GO:0010467, GO:0015934, GO:0016020, GO:0019538, GO:0019843, GO:0022625, GO:0022626, GO:0032991, GO:0034641, GO:0034645, GO:0040007, GO:0043043, GO:0043170, GO:0043226, GO:0043228, GO:0043229, GO:0043232, GO:0043603, GO:0043604, GO:0044237, GO:0044238, GO:0044249, GO:0044260, GO:0044267, GO:0044271, GO:0044391, GO:0044422, GO:0044424, GO:0044444, GO:0044445, GO:0044446, GO:0044464, GO:0070180, GO:0071704, GO:0071944, GO:0097159, GO:1901363, GO:1901564, GO:1901566, GO:1901576, GO:1990904		Bifidobacteriales		M00178, M00179		rplN				J	MIQQETRLHVADNTGAKELLCIRVLGGSKRRYAGIGDVIVASVKDAIPNGSVKKGDVVKAVVVRTVKERRRADGSYIKFDENAAVILGSGREPKGTRIFGPVGRELRDKRFMRIVSLAPEVI
2508	GC_00000070	core	LH_973	192	27	27	1	1	1	1	1		Binds to 23S rRNA. Forms part of two intersubunit bridges in the 70S ribosome		br01610, ko00000, ko00001, ko00002, ko03011	1690.BPSG_0561	unknown		ko:K02874		ko03010, map03010				GO:0003674, GO:0003676, GO:0003723, GO:0003735, GO:0005198, GO:0005488, GO:0005575, GO:0005622, GO:0005623, GO:0005737, GO:0005829, GO:0005840, GO:0005886, GO:0006412, GO:0006518, GO:0006807, GO:0008150, GO:0008152, GO:0009058, GO:0009059, GO:0009987, GO:0010467, GO:0015934, GO:0016020, GO:0019538, GO:0019843, GO:0022625, GO:0022626, GO:0032991, GO:0034641, GO:0034645, GO:0040007, GO:0043043, GO:0043170, GO:0043226, GO:0043228, GO:0043229, GO:0043232, GO:0043603, GO:0043604, GO:0044237, GO:0044238, GO:0044249, GO:0044260, GO:0044267, GO:0044271, GO:0044391, GO:0044422, GO:0044424, GO:0044444, GO:0044445, GO:0044446, GO:0044464, GO:0070180, GO:0071704, GO:0071944, GO:0097159, GO:1901363, GO:1901564, GO:1901566, GO:1901576, GO:1990904		Bifidobacteriales		M00178, M00179		rplN				J	MIQQETRLHVADNTGAKELLCIRVLGGSKRRYAGIGDVIVASVKDAIPNGSVKKGDVVKAVVVRTVKERRRADGSYIKFDENAAVILGSGREPKGTRIFGPVGRELRDKRFMRIVSLAPEVI
2509	GC_00000070	core	LH_976	948	27	27	1	1	1	1	1		Binds to 23S rRNA. Forms part of two intersubunit bridges in the 70S ribosome		br01610, ko00000, ko00001, ko00002, ko03011	1690.BPSG_0561	unknown		ko:K02874		ko03010, map03010				GO:0003674, GO:0003676, GO:0003723, GO:0003735, GO:0005198, GO:0005488, GO:0005575, GO:0005622, GO:0005623, GO:0005737, GO:0005829, GO:0005840, GO:0005886, GO:0006412, GO:0006518, GO:0006807, GO:0008150, GO:0008152, GO:0009058, GO:0009059, GO:0009987, GO:0010467, GO:0015934, GO:0016020, GO:0019538, GO:0019843, GO:0022625, GO:0022626, GO:0032991, GO:0034641, GO:0034645, GO:0040007, GO:0043043, GO:0043170, GO:0043226, GO:0043228, GO:0043229, GO:0043232, GO:0043603, GO:0043604, GO:0044237, GO:0044238, GO:0044249, GO:0044260, GO:0044267, GO:0044271, GO:0044391, GO:0044422, GO:0044424, GO:0044444, GO:0044445, GO:0044446, GO:0044464, GO:0070180, GO:0071704, GO:0071944, GO:0097159, GO:1901363, GO:1901564, GO:1901566, GO:1901576, GO:1990904		Bifidobacteriales		M00178, M00179		rplN				J	MIQQETRLHVADNTGAKELLCIRVLGGSKRRYAGIGDVIVASVKDAIPNGSVKKGDVVKAVVVRTVKERRRADGSYIKFDENAAVILGSGREPKGTRIFGPVGRELRDKRFMRIVSLAPEVI
2510	GC_00000070	core	LH_977	198	27	27	1	1	1	1	1		Binds to 23S rRNA. Forms part of two intersubunit bridges in the 70S ribosome		br01610, ko00000, ko00001, ko00002, ko03011	1690.BPSG_0561	unknown		ko:K02874		ko03010, map03010				GO:0003674, GO:0003676, GO:0003723, GO:0003735, GO:0005198, GO:0005488, GO:0005575, GO:0005622, GO:0005623, GO:0005737, GO:0005829, GO:0005840, GO:0005886, GO:0006412, GO:0006518, GO:0006807, GO:0008150, GO:0008152, GO:0009058, GO:0009059, GO:0009987, GO:0010467, GO:0015934, GO:0016020, GO:0019538, GO:0019843, GO:0022625, GO:0022626, GO:0032991, GO:0034641, GO:0034645, GO:0040007, GO:0043043, GO:0043170, GO:0043226, GO:0043228, GO:0043229, GO:0043232, GO:0043603, GO:0043604, GO:0044237, GO:0044238, GO:0044249, GO:0044260, GO:0044267, GO:0044271, GO:0044391, GO:0044422, GO:0044424, GO:0044444, GO:0044445, GO:0044446, GO:0044464, GO:0070180, GO:0071704, GO:0071944, GO:0097159, GO:1901363, GO:1901564, GO:1901566, GO:1901576, GO:1990904		Bifidobacteriales		M00178, M00179		rplN				J	MIQQETRLHVADNTGAKELLCIRVLGGSKRRYAGIGDVIVASVKDAIPNGSVKKGDVVKAVVVRTVKERRRADGSYIKFDENAAVILGSGREPKGTRIFGPVGRELRDKRFMRIVSLAPEVI
2511	GC_00000070	core	LH_979	1852	27	27	1	1	1	1	1		Binds to 23S rRNA. Forms part of two intersubunit bridges in the 70S ribosome		br01610, ko00000, ko00001, ko00002, ko03011	1690.BPSG_0561	unknown		ko:K02874		ko03010, map03010				GO:0003674, GO:0003676, GO:0003723, GO:0003735, GO:0005198, GO:0005488, GO:0005575, GO:0005622, GO:0005623, GO:0005737, GO:0005829, GO:0005840, GO:0005886, GO:0006412, GO:0006518, GO:0006807, GO:0008150, GO:0008152, GO:0009058, GO:0009059, GO:0009987, GO:0010467, GO:0015934, GO:0016020, GO:0019538, GO:0019843, GO:0022625, GO:0022626, GO:0032991, GO:0034641, GO:0034645, GO:0040007, GO:0043043, GO:0043170, GO:0043226, GO:0043228, GO:0043229, GO:0043232, GO:0043603, GO:0043604, GO:0044237, GO:0044238, GO:0044249, GO:0044260, GO:0044267, GO:0044271, GO:0044391, GO:0044422, GO:0044424, GO:0044444, GO:0044445, GO:0044446, GO:0044464, GO:0070180, GO:0071704, GO:0071944, GO:0097159, GO:1901363, GO:1901564, GO:1901566, GO:1901576, GO:1990904		Bifidobacteriales		M00178, M00179		rplN				J	MIQQETRLHVADNTGAKELLCIRVLGGSKRRYAGIGDVIVASVKDAIPNGSVKKGDVVKAVVVRTVKERRRADGSYIKFDENAAVILGSGREPKGTRIFGPVGRELRDKRFMRIVSLAPEVI
2512	GC_00000070	core	LH_980	1073	27	27	1	1	1	1	1		Binds to 23S rRNA. Forms part of two intersubunit bridges in the 70S ribosome		br01610, ko00000, ko00001, ko00002, ko03011	1690.BPSG_0561	unknown		ko:K02874		ko03010, map03010				GO:0003674, GO:0003676, GO:0003723, GO:0003735, GO:0005198, GO:0005488, GO:0005575, GO:0005622, GO:0005623, GO:0005737, GO:0005829, GO:0005840, GO:0005886, GO:0006412, GO:0006518, GO:0006807, GO:0008150, GO:0008152, GO:0009058, GO:0009059, GO:0009987, GO:0010467, GO:0015934, GO:0016020, GO:0019538, GO:0019843, GO:0022625, GO:0022626, GO:0032991, GO:0034641, GO:0034645, GO:0040007, GO:0043043, GO:0043170, GO:0043226, GO:0043228, GO:0043229, GO:0043232, GO:0043603, GO:0043604, GO:0044237, GO:0044238, GO:0044249, GO:0044260, GO:0044267, GO:0044271, GO:0044391, GO:0044422, GO:0044424, GO:0044444, GO:0044445, GO:0044446, GO:0044464, GO:0070180, GO:0071704, GO:0071944, GO:0097159, GO:1901363, GO:1901564, GO:1901566, GO:1901576, GO:1990904		Bifidobacteriales		M00178, M00179		rplN				J	MIQQETRLHVADNTGAKELLCIRVLGGSKRRYAGIGDVIVASVKDAIPNGSVKKGDVVKAVVVRTVKERRRADGSYIKFDENAAVILGSGREPKGTRIFGPVGRELRDKRFMRIVSLAPEVI
2513	GC_00000071	core	B_castoris_2020B	716	27	27	1	1	1	1	1		CobQ CobB MinD ParA nucleotide binding domain protein		ko00000, ko03036, ko04812	35760.BCHO_0038	unknown		ko:K03496								Bifidobacteriales				parA				D	VTDQGNIPGMESTTETLARIFKGSDSGVGSQIADESTRYERINAAEFKRPARTRRIAVANQKGGVGKTSTAVNVAAAFAQTGMNVLVVDMDPQGNASTALGAKHNSGDPSVYDVIEGRATIADVMQTCPDYETLHIVPASIDLSGADLELADMPDRNNLMRHALDDFLADSDVHYDYVFVDCPPSLGLLVINAMCAVSEMLIPIQAEYYALEGLGQLINTIGLVQSNFNPELLVSTMLVTMFDRRTLLSREVYEEVKTHYPSIVLDTTIPRTVKISEAPSFAQTVVSYDPRGMGAIAYREAALEINNRSAVVLETIASRRNEE
2514	GC_00000071	core	LH_775	1788	27	27	1	1	1	1	1		CobQ CobB MinD ParA nucleotide binding domain protein		ko00000, ko03036, ko04812	35760.BCHO_0038	unknown		ko:K03496								Bifidobacteriales				parA				D	VTDQGNIPGMESTTETLARIFKGSDSGVGSQIADESTRYERINAAEFKRPARTRRIAVANQKGGVGKTSTAVNVAAAFAQTGMNVLVVDMDPQGNASTALGAKHNSGDPSVYDVIEGRATIADVMQTCPDYETLHIVPASIDLSGADLELADMPDRNNLMRHALDDFLADSDVHYDYVFVDCPPSLGLLVINAMCAVSEMLIPIQAEYYALEGLGQLINTIGLVQSNFNPELLVSTMLVTMFDRRTLLSREVYEEVKTHYPSIVLDTTIPRTVKISEAPSFAQTVVSYDPRGMGAIAYREAALEINNRSAVVLETIASRRNEE
2515	GC_00000071	core	LH_799	788	27	27	1	1	1	1	1		CobQ CobB MinD ParA nucleotide binding domain protein		ko00000, ko03036, ko04812	35760.BCHO_0038	unknown		ko:K03496								Bifidobacteriales				parA				D	VTDQGNIPGMESTTETLARIFKGSDSGVGSQIADESTRYERINAAEFKRPARTRRIAVANQKGGVGKTSTAVNVAAAFAQTGMNVLVVDMDPQGNASTALGAKHNSGDPSVYDVIEGRATIADVMQTCPDYETLHIVPASIDLSGADLELADMPDRNNLMRHALDDFLADSDVHYDYVFVDCPPSLGLLVINAMCAVSEMLIPIQAEYYALEGLGQLINTIGLVQSNFNPELLVSTMLVTMFDRRTLLSREVYEEVKTHYPSIVLDTTIPRTVKISEAPSFAQTVVSYDPRGMGAIAYREAALEINNRSAVVLETIASRRNEE
2516	GC_00000071	core	LH_805	1153	27	27	1	1	1	1	1		CobQ CobB MinD ParA nucleotide binding domain protein		ko00000, ko03036, ko04812	35760.BCHO_0038	unknown		ko:K03496								Bifidobacteriales				parA				D	VTDQGNIPGMESTTETLARIFKGSDSGVGSQIADESTRYERINAAEFKRPARTRRIAVANQKGGVGKTSTAVNVAAAFAQTGMNVLVVDMDPQGNASTALGAKHNSGDPSVYDVIEGRATIADVMQTCPDYETLHIVPASIDLSGADLELADMPDRNNLMRHALDDFLADSDVHYDYVFVDCPPSLGLLVINAMCAVSEMLIPIQAEYYALEGLGQLINTIGLVQSNFNPELLVSTMLVTMFDRRTLLSREVYEEVKTHYPSIVLDTTIPRTVKISEAPSFAQTVVSYDPRGMGAIAYREAALEINNRSAVVLETIASRRNEE
2517	GC_00000071	core	LH_867	617	27	27	1	1	1	1	1		CobQ CobB MinD ParA nucleotide binding domain protein		ko00000, ko03036, ko04812	35760.BCHO_0038	unknown		ko:K03496								Bifidobacteriales				parA				D	VTDQGNIPGMESTTETLARIFKGSDSGVGSQIADESTRYERINAAEFKRPARTRRIAVANQKGGVGKTSTAVNVAAAFAQTGMNVLVVDMDPQGNASTALGAKHNSGDPSVYDVIEGRATIADVMQTCPDYETLHIVPASIDLSGADLELADMPDRNNLMRHALDDFLADSDVHYDYVFVDCPPSLGLLVINAMCAVSEMLIPIQAEYYALEGLGQLINTIGLVQSNFNPELLVSTMLVTMFDRRTLLSREVYEEVKTHYPSIVLDTTIPRTVKISEAPSFAQTVVSYDPRGMGAIAYREAALEINNRSAVVLETIASRRNEE
2518	GC_00000071	core	LH_872	24	27	27	1	1	1	1	1		CobQ CobB MinD ParA nucleotide binding domain protein		ko00000, ko03036, ko04812	35760.BCHO_0038	unknown		ko:K03496								Bifidobacteriales				parA				D	VTDQGNIPGMESTTETLARIFKGSDSGVGSQIADESTRYERINAAEFKRPARTRRIAVANQKGGVGKTSTAVNVAAAFAQTGMNVLVVDMDPQGNASTALGAKHNSGDPSVYDVIEGRATIADVMQTCPDYETLHIVPASIDLSGADLELADMPDRNNLMRHALDDFLADSDVHYDYVFVDCPPSLGLLVINAMCAVSEMLIPIQAEYYALEGLGQLINTIGLVQSNFNPELLVSTMLVTMFDRRTLLSREVYEEVKTHYPSIVLDTTIPRTVKISEAPSFAQTVVSYDPRGMGAIAYREAALEINNRSAVVLETIASRRNEE
2519	GC_00000071	core	LH_874	613	27	27	1	1	1	1	1		CobQ CobB MinD ParA nucleotide binding domain protein		ko00000, ko03036, ko04812	35760.BCHO_0038	unknown		ko:K03496								Bifidobacteriales				parA				D	VTDQGNIPGMESTTETLARIFKGSDSGVGSQIADESTRYERINAAEFKRPARTRRIAVANQKGGVGKTSTAVNVAAAFAQTGMNVLVVDMDPQGNASTALGAKHNSGDPSVYDVIEGRATIADVMQTCPDYETLHIVPASIDLSGADLELADMPDRNNLMRHALDDFLADSDVHYDYVFVDCPPSLGLLVINAMCAVSEMLIPIQAEYYALEGLGQLINTIGLVQSNFNPELLVSTMLVTMFDRRTLLSREVYEEVKTHYPSIVLDTTIPRTVKISEAPSFAQTVVSYDPRGMGAIAYREAALEINNRSAVVLETIASRRNEE
2520	GC_00000071	core	LH_876	616	27	27	1	1	1	1	1		CobQ CobB MinD ParA nucleotide binding domain protein		ko00000, ko03036, ko04812	35760.BCHO_0038	unknown		ko:K03496								Bifidobacteriales				parA				D	VTDQGNIPGMESTTETLARIFKGSDSGVGSQIADESTRYERINAAEFKRPARTRRIAVANQKGGVGKTSTAVNVAAAFAQTGMNVLVVDMDPQGNASTALGAKHNSGDPSVYDVIEGRATIADVMQTCPDYETLHIVPASIDLSGADLELADMPDRNNLMRHALDDFLADSDVHYDYVFVDCPPSLGLLVINAMCAVSEMLIPIQAEYYALEGLGQLINTIGLVQSNFNPELLVSTMLVTMFDRRTLLSREVYEEVKTHYPSIVLDTTIPRTVKISEAPSFAQTVVSYDPRGMGAIAYREAALEINNRSAVVLETIASRRNEE
2521	GC_00000071	core	LH_911	386	27	27	1	1	1	1	1		CobQ CobB MinD ParA nucleotide binding domain protein		ko00000, ko03036, ko04812	35760.BCHO_0038	unknown		ko:K03496								Bifidobacteriales				parA				D	VTDQGNIPGMESTTETLARIFKGSDSGVGSQIADESTRYERINAAEFKRPARTRRIAVANQKGGVGKTSTAVNVAAAFAQTGMNVLVVDMDPQGNASTALGAKHNSGDPSVYDVIEGRATIADVMQTCPDYETLHIVPASIDLSGADLELADMPDRNNLMRHALDDFLADSDVHYDYVFVDCPPSLGLLVINAMCAVSEMLIPIQAEYYALEGLGQLINTIGLVQSNFNPELLVSTMLVTMFDRRTLLSREVYEEVKTHYPSIVLDTTIPRTVKISEAPSFAQTVVSYDPRGMGAIAYREAALEINNRSAVVLETIASRRNEE
2522	GC_00000071	core	LH_912	1449	27	27	1	1	1	1	1		CobQ CobB MinD ParA nucleotide binding domain protein		ko00000, ko03036, ko04812	35760.BCHO_0038	unknown		ko:K03496								Bifidobacteriales				parA				D	VTDQGNIPGMESTTETLARIFKGSDSGVGSQIADESTRYERINAAEFKRPARTRRIAVANQKGGVGKTSTAVNVAAAFAQTGMNVLVVDMDPQGNASTALGAKHNSGDPSVYDVIEGRATIADVMQTCPDYETLHIVPASIDLSGADLELADMPDRNNLMRHALDDFLADSDVHYDYVFVDCPPSLGLLVINAMCAVSEMLIPIQAEYYALEGLGQLINTIGLVQSNFNPELLVSTMLVTMFDRRTLLSREVYEEVKTHYPSIVLDTTIPRTVKISEAPSFAQTVVSYDPRGMGAIAYREAALEINNRSAVVLETIASRRNEE
2523	GC_00000071	core	LH_917	25	27	27	1	1	1	1	1		CobQ CobB MinD ParA nucleotide binding domain protein		ko00000, ko03036, ko04812	35760.BCHO_0038	unknown		ko:K03496								Bifidobacteriales				parA				D	VTDQGNIPGMESTTETLARIFKGSDSGVGSQIADESTRYERINAAEFKRPARTRRIAVANQKGGVGKTSTAVNVAAAFAQTGMNVLVVDMDPQGNASTALGAKHNSGDPSVYDVIEGRATIADVMQTCPDYETLHIVPASIDLSGADLELADMPDRNNLMRHALDDFLADSDVHYDYVFVDCPPSLGLLVINAMCAVSEMLIPIQAEYYALEGLGQLINTIGLVQSNFNPELLVSTMLVTMFDRRTLLSREVYEEVKTHYPSIVLDTTIPRTVKISEAPSFAQTVVSYDPRGMGAIAYREAALEINNRSAVVLETIASRRNEE
2524	GC_00000071	core	LH_921	25	27	27	1	1	1	1	1		CobQ CobB MinD ParA nucleotide binding domain protein		ko00000, ko03036, ko04812	35760.BCHO_0038	unknown		ko:K03496								Bifidobacteriales				parA				D	VTDQGNIPGMESTTETLARIFKGSDSGVGSQIADESTRYERINAAEFKRPARTRRIAVANQKGGVGKTSTAVNVAAAFAQTGMNVLVVDMDPQGNASTALGAKHNSGDPSVYDVIEGRATIADVMQTCPDYETLHIVPASIDLSGADLELADMPDRNNLMRHALDDFLADSDVHYDYVFVDCPPSLGLLVINAMCAVSEMLIPIQAEYYALEGLGQLINTIGLVQSNFNPELLVSTMLVTMFDRRTLLSREVYEEVKTHYPSIVLDTTIPRTVKISEAPSFAQTVVSYDPRGMGAIAYREAALEINNRSAVVLETIASRRNEE
2525	GC_00000071	core	LH_946	618	27	27	1	1	1	1	1		CobQ CobB MinD ParA nucleotide binding domain protein		ko00000, ko03036, ko04812	35760.BCHO_0038	unknown		ko:K03496								Bifidobacteriales				parA				D	VTDQGNIPGMESTTETLARIFKGSDSGVGSQIADESTRYERINAAEFKRPARTRRIAVANQKGGVGKTSTAVNVAAAFAQTGMNVLVVDMDPQGNASTALGAKHNSGDPSVYDVIEGRATIADVMQTCPDYETLHIVPASIDLSGADLELADMPDRNNLMRHALDDFLADSDVHYDYVFVDCPPSLGLLVINAMCAVSEMLIPIQAEYYALEGLGQLINTIGLVQSNFNPELLVSTMLVTMFDRRTLLSREVYEEVKTHYPSIVLDTTIPRTVKISEAPSFAQTVVSYDPRGMGAIAYREAALEINNRSAVVLETIASRRNEE
2526	GC_00000071	core	LH_949	24	27	27	1	1	1	1	1		CobQ CobB MinD ParA nucleotide binding domain protein		ko00000, ko03036, ko04812	35760.BCHO_0038	unknown		ko:K03496								Bifidobacteriales				parA				D	VTDQGNIPGMESTTETLARIFKGSDSGVGSQIADESTRYERINAAEFKRPARTRRIAVANQKGGVGKTSTAVNVAAAFAQTGMNVLVVDMDPQGNASTALGAKHNSGDPSVYDVIEGRATIADVMQTCPDYETLHIVPASIDLSGADLELADMPDRNNLMRHALDDFLADSDVHYDYVFVDCPPSLGLLVINAMCAVSEMLIPIQAEYYALEGLGQLINTIGLVQSNFNPELLVSTMLVTMFDRRTLLSREVYEEVKTHYPSIVLDTTIPRTVKISEAPSFAQTVVSYDPRGMGAIAYREAALEINNRSAVVLETIASRRNEE
2527	GC_00000071	core	LH_950	1577	27	27	1	1	1	1	1		CobQ CobB MinD ParA nucleotide binding domain protein		ko00000, ko03036, ko04812	35760.BCHO_0038	unknown		ko:K03496								Bifidobacteriales				parA				D	VTDQGNIPGMESTTETLARIFKGSDSGVGSQIADESTRYERINAAEFKRPARTRRIAVANQKGGVGKTSTAVNVAAAFAQTGMNVLVVDMDPQGNASTALGAKHNSGDPSVYDVIEGRATIADVMQTCPDYETLHIVPASIDLSGADLELADMPDRNNLMRHALDDFLADSDVHYDYVFVDCPPSLGLLVINAMCAVSEMLIPIQAEYYALEGLGQLINTIGLVQSNFNPELLVSTMLVTMFDRRTLLSREVYEEVKTHYPSIVLDTTIPRTVKISEAPSFAQTVVSYDPRGMGAIAYREAALEINNRSAVVLETIASRRNEE
2528	GC_00000071	core	LH_951	23	27	27	1	1	1	1	1		CobQ CobB MinD ParA nucleotide binding domain protein		ko00000, ko03036, ko04812	35760.BCHO_0038	unknown		ko:K03496								Bifidobacteriales				parA				D	VTDQGNIPGMESTTETLARIFKGSDSGVGSQIADESTRYERINAAEFKRPARTRRIAVANQKGGVGKTSTAVNVAAAFAQTGMNVLVVDMDPQGNASTALGAKHNSGDPSVYDVIEGRATIADVMQTCPDYETLHIVPASIDLSGADLELADMPDRNNLMRHALDDFLADSDVHYDYVFVDCPPSLGLLVINAMCAVSEMLIPIQAEYYALEGLGQLINTIGLVQSNFNPELLVSTMLVTMFDRRTLLSREVYEEVKTHYPSIVLDTTIPRTVKISEAPSFAQTVVSYDPRGMGAIAYREAALEINNRSAVVLETIASRRNEE
2529	GC_00000071	core	LH_955	22	27	27	1	1	1	1	1		CobQ CobB MinD ParA nucleotide binding domain protein		ko00000, ko03036, ko04812	35760.BCHO_0038	unknown		ko:K03496								Bifidobacteriales				parA				D	VTDQGNIPGMESTTETLARIFKGSDSGVGSQIADESTRYERINAAEFKRPARTRRIAVANQKGGVGKTSTAVNVAAAFAQTGMNVLVVDMDPQGNASTALGAKHNSGDPSVYDVIEGRATIADVMQTCPDYETLHIVPASIDLSGADLELADMPDRNNLMRHALDDFLADSDVHYDYVFVDCPPSLGLLVINAMCAVSEMLIPIQAEYYALEGLGQLINTIGLVQSNFNPELLVSTMLVTMFDRRTLLSREVYEEVKTHYPSIVLDTTIPRTVKISEAPSFAQTVVSYDPRGMGAIAYREAALEINNRSAVVLETIASRRNEE
2530	GC_00000071	core	LH_956	616	27	27	1	1	1	1	1		CobQ CobB MinD ParA nucleotide binding domain protein		ko00000, ko03036, ko04812	35760.BCHO_0038	unknown		ko:K03496								Bifidobacteriales				parA				D	VTDQGNIPGMESTTETLARIFKGSDSGVGSQIADESTRYERINAAEFKRPARTRRIAVANQKGGVGKTSTAVNVAAAFAQTGMNVLVVDMDPQGNASTALGAKHNSGDPSVYDVIEGRATIADVMQTCPDYETLHIVPASIDLSGADLELADMPDRNNLMRHALDDFLADSDVHYDYVFVDCPPSLGLLVINAMCAVSEMLIPIQAEYYALEGLGQLINTIGLVQSNFNPELLVSTMLVTMFDRRTLLSREVYEEVKTHYPSIVLDTTIPRTVKISEAPSFAQTVVSYDPRGMGAIAYREAALEINNRSAVVLETIASRRNEE
2531	GC_00000071	core	LH_961	23	27	27	1	1	1	1	1		CobQ CobB MinD ParA nucleotide binding domain protein		ko00000, ko03036, ko04812	35760.BCHO_0038	unknown		ko:K03496								Bifidobacteriales				parA				D	VTDQGNIPGMESTTETLARIFKGSDSGVGSQIADESTRYERINAAEFKRPARTRRIAVANQKGGVGKTSTAVNVAAAFAQTGMNVLVVDMDPQGNASTALGAKHNSGDPSVYDVIEGRATIADVMQTCPDYETLHIVPASIDLSGADLELADMPDRNNLMRHALDDFLADSDVHYDYVFVDCPPSLGLLVINAMCAVSEMLIPIQAEYYALEGLGQLINTIGLVQSNFNPELLVSTMLVTMFDRRTLLSREVYEEVKTHYPSIVLDTTIPRTVKISEAPSFAQTVVSYDPRGMGAIAYREAALEINNRSAVVLETIASRRNEE
2532	GC_00000071	core	LH_964	22	27	27	1	1	1	1	1		CobQ CobB MinD ParA nucleotide binding domain protein		ko00000, ko03036, ko04812	35760.BCHO_0038	unknown		ko:K03496								Bifidobacteriales				parA				D	VTDQGNIPGMESTTETLARIFKGSDSGVGSQIADESTRYERINAAEFKRPARTRRIAVANQKGGVGKTSTAVNVAAAFAQTGMNVLVVDMDPQGNASTALGAKHNSGDPSVYDVIEGRATIADVMQTCPDYETLHIVPASIDLSGADLELADMPDRNNLMRHALDDFLADSDVHYDYVFVDCPPSLGLLVINAMCAVSEMLIPIQAEYYALEGLGQLINTIGLVQSNFNPELLVSTMLVTMFDRRTLLSREVYEEVKTHYPSIVLDTTIPRTVKISEAPSFAQTVVSYDPRGMGAIAYREAALEINNRSAVVLETIASRRNEE
2533	GC_00000071	core	LH_967	216	27	27	1	1	1	1	1		CobQ CobB MinD ParA nucleotide binding domain protein		ko00000, ko03036, ko04812	35760.BCHO_0038	unknown		ko:K03496								Bifidobacteriales				parA				D	VTDQGNIPGMESTTETLARIFKGSDSGVGSQIADESTRYERINAAEFKRPARTRRIAVANQKGGVGKTSTAVNVAAAFAQTGMNVLVVDMDPQGNASTALGAKHNSGDPSVYDVIEGRATIADVMQTCPDYETLHIVPASIDLSGADLELADMPDRNNLMRHALDDFLADSDVHYDYVFVDCPPSLGLLVINAMCAVSEMLIPIQAEYYALEGLGQLINTIGLVQSNFNPELLVSTMLVTMFDRRTLLSREVYEEVKTHYPSIVLDTTIPRTVKISEAPSFAQTVVSYDPRGMGAIAYREAALEINNRSAVVLETIASRRNEE
2534	GC_00000071	core	LH_971	822	27	27	1	1	1	1	1		CobQ CobB MinD ParA nucleotide binding domain protein		ko00000, ko03036, ko04812	35760.BCHO_0038	unknown		ko:K03496								Bifidobacteriales				parA				D	VTDQGNIPGMESTTETLARIFKGSDSGVGSQIADESTRYERINAAEFKRPARTRRIAVANQKGGVGKTSTAVNVAAAFAQTGMNVLVVDMDPQGNASTALGAKHNSGDPSVYDVIEGRATIADVMQTCPDYETLHIVPASIDLSGADLELADMPDRNNLMRHALDDFLADSDVHYDYVFVDCPPSLGLLVINAMCAVSEMLIPIQAEYYALEGLGQLINTIGLVQSNFNPELLVSTMLVTMFDRRTLLSREVYEEVKTHYPSIVLDTTIPRTVKISEAPSFAQTVVSYDPRGMGAIAYREAALEINNRSAVVLETIASRRNEE
2535	GC_00000071	core	LH_973	1629	27	27	1	1	1	1	1		CobQ CobB MinD ParA nucleotide binding domain protein		ko00000, ko03036, ko04812	35760.BCHO_0038	unknown		ko:K03496								Bifidobacteriales				parA				D	VTDQGNIPGMESTTETLARIFKGSDSGVGSQIADESTRYERINAAEFKRPARTRRIAVANQKGGVGKTSTAVNVAAAFAQTGMNVLVVDMDPQGNASTALGAKHNSGDPSVYDVIEGRATIADVMQTCPDYETLHIVPASIDLSGADLELADMPDRNNLMRHALDDFLADSDVHYDYVFVDCPPSLGLLVINAMCAVSEMLIPIQAEYYALEGLGQLINTIGLVQSNFNPELLVSTMLVTMFDRRTLLSREVYEEVKTHYPSIVLDTTIPRTVKISEAPSFAQTVVSYDPRGMGAIAYREAALEINNRSAVVLETIASRRNEE
2536	GC_00000071	core	LH_976	362	27	27	1	1	1	1	1		CobQ CobB MinD ParA nucleotide binding domain protein		ko00000, ko03036, ko04812	35760.BCHO_0038	unknown		ko:K03496								Bifidobacteriales				parA				D	VTDQGNIPGMESTTETLARIFKGSDSGVGSQIADESTRYERINAAEFKRPARTRRIAVANQKGGVGKTSTAVNVAAAFAQTGMNVLVVDMDPQGNASTALGAKHNSGDPSVYDVIEGRATIADVMQTCPDYETLHIVPASIDLSGADLELADMPDRNNLMRHALDDFLADSDVHYDYVFVDCPPSLGLLVINAMCAVSEMLIPIQAEYYALEGLGQLINTIGLVQSNFNPELLVSTMLVTMFDRRTLLSREVYEEVKTHYPSIVLDTTIPRTVKISEAPSFAQTVVSYDPRGMGAIAYREAALEINNRSAVVLETIASRRNEE
2537	GC_00000071	core	LH_977	1644	27	27	1	1	1	1	1		CobQ CobB MinD ParA nucleotide binding domain protein		ko00000, ko03036, ko04812	35760.BCHO_0038	unknown		ko:K03496								Bifidobacteriales				parA				D	VTDQGNIPGMESTTETLARIFKGSDSGVGSQIADESTRYERINAAEFKRPARTRRIAVANQKGGVGKTSTAVNVAAAFAQTGMNVLVVDMDPQGNASTALGAKHNSGDPSVYDVIEGRATIADVMQTCPDYETLHIVPASIDLSGADLELADMPDRNNLMRHALDDFLADSDVHYDYVFVDCPPSLGLLVINAMCAVSEMLIPIQAEYYALEGLGQLINTIGLVQSNFNPELLVSTMLVTMFDRRTLLSREVYEEVKTHYPSIVLDTTIPRTVKISEAPSFAQTVVSYDPRGMGAIAYREAALEINNRSAVVLETIASRRNEE
2538	GC_00000071	core	LH_979	1224	27	27	1	1	1	1	1		CobQ CobB MinD ParA nucleotide binding domain protein		ko00000, ko03036, ko04812	35760.BCHO_0038	unknown		ko:K03496								Bifidobacteriales				parA				D	VTDQGNIPGMESTTETLARIFKGSDSGVGSQIADESTRYERINAAEFKRPARTRRIAVANQKGGVGKTSTAVNVAAAFAQTGMNVLVVDMDPQGNASTALGAKHNSGDPSVYDVIEGRATIADVMQTCPDYETLHIVPASIDLSGADLELADMPDRNNLMRHALDDFLADSDVHYDYVFVDCPPSLGLLVINAMCAVSEMLIPIQAEYYALEGLGQLINTIGLVQSNFNPELLVSTMLVTMFDRRTLLSREVYEEVKTHYPSIVLDTTIPRTVKISEAPSFAQTVVSYDPRGMGAIAYREAALEINNRSAVVLETIASRRNEE
2539	GC_00000071	core	LH_980	1847	27	27	1	1	1	1	1		CobQ CobB MinD ParA nucleotide binding domain protein		ko00000, ko03036, ko04812	35760.BCHO_0038	unknown		ko:K03496								Bifidobacteriales				parA				D	VTDQGNIPGMESTTETLARIFKGSDSGVGSQIADESTRYERINAAEFKRPARTRRIAVANQKGGVGKTSTAVNVAAAFAQTGMNVLVVDMDPQGNASTALGAKHNSGDPSVYDVIEGRATIADVMQTCPDYETLHIVPASIDLSGADLELADMPDRNNLMRHALDDFLADSDVHYDYVFVDCPPSLGLLVINAMCAVSEMLIPIQAEYYALEGLGQLINTIGLVQSNFNPELLVSTMLVTMFDRRTLLSREVYEEVKTHYPSIVLDTTIPRTVKISEAPSFAQTVVSYDPRGMGAIAYREAALEINNRSAVVLETIASRRNEE
2540	GC_00000072	core	B_castoris_2020B	510	27	27	1	1	1	1	1		Located on the platform of the 30S subunit, it bridges several disparate RNA helices of the 16S rRNA. Forms part of the Shine-Dalgarno cleft in the 70S ribosome		br01610, ko00000, ko00001, ko00002, ko03011	35760.BCHO_1436	unknown		ko:K02948		ko03010, map03010				GO:0000028, GO:0000462, GO:0003674, GO:0003676, GO:0003723, GO:0003729, GO:0003735, GO:0005198, GO:0005488, GO:0005575, GO:0005622, GO:0005623, GO:0005737, GO:0005829, GO:0005840, GO:0005886, GO:0006139, GO:0006364, GO:0006396, GO:0006412, GO:0006518, GO:0006725, GO:0006807, GO:0006996, GO:0008150, GO:0008152, GO:0009058, GO:0009059, GO:0009987, GO:0010467, GO:0015935, GO:0016020, GO:0016043, GO:0016070, GO:0016072, GO:0019538, GO:0019843, GO:0022607, GO:0022613, GO:0022618, GO:0022626, GO:0022627, GO:0030490, GO:0032991, GO:0034470, GO:0034622, GO:0034641, GO:0034645, GO:0034660, GO:0040007, GO:0042254, GO:0042255, GO:0042274, GO:0043043, GO:0043170, GO:0043226, GO:0043228, GO:0043229, GO:0043232, GO:0043603, GO:0043604, GO:0043933, GO:0044085, GO:0044237, GO:0044238, GO:0044249, GO:0044260, GO:0044267, GO:0044271, GO:0044391, GO:0044422, GO:0044424, GO:0044444, GO:0044445, GO:0044446, GO:0044464, GO:0046483, GO:0048027, GO:0065003, GO:0070181, GO:0070925, GO:0071704, GO:0071826, GO:0071840, GO:0071944, GO:0090304, GO:0097159, GO:1901360, GO:1901363, GO:1901564, GO:1901566, GO:1901576, GO:1990904		Bifidobacteriales		M00178, M00179		rpsK				J	MAAQKQAARKTRRRDRKSIPVGQAHIKSTFNNTIISITDPSGAVVSWASGGDVGFKGSRKSTPYAAGMAAESAARKAMEHGVKKVDVFVKGPGSGRETAIRSLQSAGLEVGSITDATPVAFNGVRPPKRRHV
2541	GC_00000072	core	LH_775	71	27	27	1	1	1	1	1		Located on the platform of the 30S subunit, it bridges several disparate RNA helices of the 16S rRNA. Forms part of the Shine-Dalgarno cleft in the 70S ribosome		br01610, ko00000, ko00001, ko00002, ko03011	35760.BCHO_1436	unknown		ko:K02948		ko03010, map03010				GO:0000028, GO:0000462, GO:0003674, GO:0003676, GO:0003723, GO:0003729, GO:0003735, GO:0005198, GO:0005488, GO:0005575, GO:0005622, GO:0005623, GO:0005737, GO:0005829, GO:0005840, GO:0005886, GO:0006139, GO:0006364, GO:0006396, GO:0006412, GO:0006518, GO:0006725, GO:0006807, GO:0006996, GO:0008150, GO:0008152, GO:0009058, GO:0009059, GO:0009987, GO:0010467, GO:0015935, GO:0016020, GO:0016043, GO:0016070, GO:0016072, GO:0019538, GO:0019843, GO:0022607, GO:0022613, GO:0022618, GO:0022626, GO:0022627, GO:0030490, GO:0032991, GO:0034470, GO:0034622, GO:0034641, GO:0034645, GO:0034660, GO:0040007, GO:0042254, GO:0042255, GO:0042274, GO:0043043, GO:0043170, GO:0043226, GO:0043228, GO:0043229, GO:0043232, GO:0043603, GO:0043604, GO:0043933, GO:0044085, GO:0044237, GO:0044238, GO:0044249, GO:0044260, GO:0044267, GO:0044271, GO:0044391, GO:0044422, GO:0044424, GO:0044444, GO:0044445, GO:0044446, GO:0044464, GO:0046483, GO:0048027, GO:0065003, GO:0070181, GO:0070925, GO:0071704, GO:0071826, GO:0071840, GO:0071944, GO:0090304, GO:0097159, GO:1901360, GO:1901363, GO:1901564, GO:1901566, GO:1901576, GO:1990904		Bifidobacteriales		M00178, M00179		rpsK				J	MAAQKQAARKTRRRDRKSIPVGQAHIKSTFNNTIISITDPSGAVVSWASGGDVGFKGSRKSTPYAAGMAAESAARKAMEHGVKKVDVFVKGPGSGRETAIRSLQSAGLEVGSITDATPVAFNGVRPPKRRHV
2542	GC_00000072	core	LH_799	713	27	27	1	1	1	1	1		Located on the platform of the 30S subunit, it bridges several disparate RNA helices of the 16S rRNA. Forms part of the Shine-Dalgarno cleft in the 70S ribosome		br01610, ko00000, ko00001, ko00002, ko03011	35760.BCHO_1436	unknown		ko:K02948		ko03010, map03010				GO:0000028, GO:0000462, GO:0003674, GO:0003676, GO:0003723, GO:0003729, GO:0003735, GO:0005198, GO:0005488, GO:0005575, GO:0005622, GO:0005623, GO:0005737, GO:0005829, GO:0005840, GO:0005886, GO:0006139, GO:0006364, GO:0006396, GO:0006412, GO:0006518, GO:0006725, GO:0006807, GO:0006996, GO:0008150, GO:0008152, GO:0009058, GO:0009059, GO:0009987, GO:0010467, GO:0015935, GO:0016020, GO:0016043, GO:0016070, GO:0016072, GO:0019538, GO:0019843, GO:0022607, GO:0022613, GO:0022618, GO:0022626, GO:0022627, GO:0030490, GO:0032991, GO:0034470, GO:0034622, GO:0034641, GO:0034645, GO:0034660, GO:0040007, GO:0042254, GO:0042255, GO:0042274, GO:0043043, GO:0043170, GO:0043226, GO:0043228, GO:0043229, GO:0043232, GO:0043603, GO:0043604, GO:0043933, GO:0044085, GO:0044237, GO:0044238, GO:0044249, GO:0044260, GO:0044267, GO:0044271, GO:0044391, GO:0044422, GO:0044424, GO:0044444, GO:0044445, GO:0044446, GO:0044464, GO:0046483, GO:0048027, GO:0065003, GO:0070181, GO:0070925, GO:0071704, GO:0071826, GO:0071840, GO:0071944, GO:0090304, GO:0097159, GO:1901360, GO:1901363, GO:1901564, GO:1901566, GO:1901576, GO:1990904		Bifidobacteriales		M00178, M00179		rpsK				J	MAAQKQAARKTRRRDRKSIPVGQAHIKSTFNNTIISITDPSGAVVSWASGGDVGFKGSRKSTPYAAGMAAESAARKAMEHGVKKVDVFVKGPGSGRETAIRSLQSAGLEVGSITDATPVAFNGVRPPKRRHV
2543	GC_00000072	core	LH_805	777	27	27	1	1	1	1	1		Located on the platform of the 30S subunit, it bridges several disparate RNA helices of the 16S rRNA. Forms part of the Shine-Dalgarno cleft in the 70S ribosome		br01610, ko00000, ko00001, ko00002, ko03011	35760.BCHO_1436	unknown		ko:K02948		ko03010, map03010				GO:0000028, GO:0000462, GO:0003674, GO:0003676, GO:0003723, GO:0003729, GO:0003735, GO:0005198, GO:0005488, GO:0005575, GO:0005622, GO:0005623, GO:0005737, GO:0005829, GO:0005840, GO:0005886, GO:0006139, GO:0006364, GO:0006396, GO:0006412, GO:0006518, GO:0006725, GO:0006807, GO:0006996, GO:0008150, GO:0008152, GO:0009058, GO:0009059, GO:0009987, GO:0010467, GO:0015935, GO:0016020, GO:0016043, GO:0016070, GO:0016072, GO:0019538, GO:0019843, GO:0022607, GO:0022613, GO:0022618, GO:0022626, GO:0022627, GO:0030490, GO:0032991, GO:0034470, GO:0034622, GO:0034641, GO:0034645, GO:0034660, GO:0040007, GO:0042254, GO:0042255, GO:0042274, GO:0043043, GO:0043170, GO:0043226, GO:0043228, GO:0043229, GO:0043232, GO:0043603, GO:0043604, GO:0043933, GO:0044085, GO:0044237, GO:0044238, GO:0044249, GO:0044260, GO:0044267, GO:0044271, GO:0044391, GO:0044422, GO:0044424, GO:0044444, GO:0044445, GO:0044446, GO:0044464, GO:0046483, GO:0048027, GO:0065003, GO:0070181, GO:0070925, GO:0071704, GO:0071826, GO:0071840, GO:0071944, GO:0090304, GO:0097159, GO:1901360, GO:1901363, GO:1901564, GO:1901566, GO:1901576, GO:1990904		Bifidobacteriales		M00178, M00179		rpsK				J	MAAQKQAARKTRRRDRKSIPVGQAHIKSTFNNTIISITDPSGAVVSWASGGDVGFKGSRKSTPYAAGMAAESAARKAMEHGVKKVDVFVKGPGSGRETAIRSLQSAGLEVGSITDATPVAFNGVRPPKRRHV
2544	GC_00000072	core	LH_867	164	27	27	1	1	1	1	1		Located on the platform of the 30S subunit, it bridges several disparate RNA helices of the 16S rRNA. Forms part of the Shine-Dalgarno cleft in the 70S ribosome		br01610, ko00000, ko00001, ko00002, ko03011	35760.BCHO_1436	unknown		ko:K02948		ko03010, map03010				GO:0000028, GO:0000462, GO:0003674, GO:0003676, GO:0003723, GO:0003729, GO:0003735, GO:0005198, GO:0005488, GO:0005575, GO:0005622, GO:0005623, GO:0005737, GO:0005829, GO:0005840, GO:0005886, GO:0006139, GO:0006364, GO:0006396, GO:0006412, GO:0006518, GO:0006725, GO:0006807, GO:0006996, GO:0008150, GO:0008152, GO:0009058, GO:0009059, GO:0009987, GO:0010467, GO:0015935, GO:0016020, GO:0016043, GO:0016070, GO:0016072, GO:0019538, GO:0019843, GO:0022607, GO:0022613, GO:0022618, GO:0022626, GO:0022627, GO:0030490, GO:0032991, GO:0034470, GO:0034622, GO:0034641, GO:0034645, GO:0034660, GO:0040007, GO:0042254, GO:0042255, GO:0042274, GO:0043043, GO:0043170, GO:0043226, GO:0043228, GO:0043229, GO:0043232, GO:0043603, GO:0043604, GO:0043933, GO:0044085, GO:0044237, GO:0044238, GO:0044249, GO:0044260, GO:0044267, GO:0044271, GO:0044391, GO:0044422, GO:0044424, GO:0044444, GO:0044445, GO:0044446, GO:0044464, GO:0046483, GO:0048027, GO:0065003, GO:0070181, GO:0070925, GO:0071704, GO:0071826, GO:0071840, GO:0071944, GO:0090304, GO:0097159, GO:1901360, GO:1901363, GO:1901564, GO:1901566, GO:1901576, GO:1990904		Bifidobacteriales		M00178, M00179		rpsK				J	MAAQKQAARKTRRRDRKSIPVGQAHIKSTFNNTIISITDPSGAVVSWASGGDVGFKGSRKSTPYAAGMAAESAARKAMEHGVKKVDVFVKGPGSGRETAIRSLQSAGLEVGSITDATPVAFNGVRPPKRRHV
2545	GC_00000072	core	LH_872	476	27	27	1	1	1	1	1		Located on the platform of the 30S subunit, it bridges several disparate RNA helices of the 16S rRNA. Forms part of the Shine-Dalgarno cleft in the 70S ribosome		br01610, ko00000, ko00001, ko00002, ko03011	35760.BCHO_1436	unknown		ko:K02948		ko03010, map03010				GO:0000028, GO:0000462, GO:0003674, GO:0003676, GO:0003723, GO:0003729, GO:0003735, GO:0005198, GO:0005488, GO:0005575, GO:0005622, GO:0005623, GO:0005737, GO:0005829, GO:0005840, GO:0005886, GO:0006139, GO:0006364, GO:0006396, GO:0006412, GO:0006518, GO:0006725, GO:0006807, GO:0006996, GO:0008150, GO:0008152, GO:0009058, GO:0009059, GO:0009987, GO:0010467, GO:0015935, GO:0016020, GO:0016043, GO:0016070, GO:0016072, GO:0019538, GO:0019843, GO:0022607, GO:0022613, GO:0022618, GO:0022626, GO:0022627, GO:0030490, GO:0032991, GO:0034470, GO:0034622, GO:0034641, GO:0034645, GO:0034660, GO:0040007, GO:0042254, GO:0042255, GO:0042274, GO:0043043, GO:0043170, GO:0043226, GO:0043228, GO:0043229, GO:0043232, GO:0043603, GO:0043604, GO:0043933, GO:0044085, GO:0044237, GO:0044238, GO:0044249, GO:0044260, GO:0044267, GO:0044271, GO:0044391, GO:0044422, GO:0044424, GO:0044444, GO:0044445, GO:0044446, GO:0044464, GO:0046483, GO:0048027, GO:0065003, GO:0070181, GO:0070925, GO:0071704, GO:0071826, GO:0071840, GO:0071944, GO:0090304, GO:0097159, GO:1901360, GO:1901363, GO:1901564, GO:1901566, GO:1901576, GO:1990904		Bifidobacteriales		M00178, M00179		rpsK				J	MAAQKQAARKTRRRDRKSIPVGQAHIKSTFNNTIISITDPSGAVVSWASGGDVGFKGSRKSTPYAAGMAAESAARKAMEHGVKKVDVFVKGPGSGRETAIRSLQSAGLEVGSITDATPVAFNGVRPPKRRHV
2546	GC_00000072	core	LH_874	164	27	27	1	1	1	1	1		Located on the platform of the 30S subunit, it bridges several disparate RNA helices of the 16S rRNA. Forms part of the Shine-Dalgarno cleft in the 70S ribosome		br01610, ko00000, ko00001, ko00002, ko03011	35760.BCHO_1436	unknown		ko:K02948		ko03010, map03010				GO:0000028, GO:0000462, GO:0003674, GO:0003676, GO:0003723, GO:0003729, GO:0003735, GO:0005198, GO:0005488, GO:0005575, GO:0005622, GO:0005623, GO:0005737, GO:0005829, GO:0005840, GO:0005886, GO:0006139, GO:0006364, GO:0006396, GO:0006412, GO:0006518, GO:0006725, GO:0006807, GO:0006996, GO:0008150, GO:0008152, GO:0009058, GO:0009059, GO:0009987, GO:0010467, GO:0015935, GO:0016020, GO:0016043, GO:0016070, GO:0016072, GO:0019538, GO:0019843, GO:0022607, GO:0022613, GO:0022618, GO:0022626, GO:0022627, GO:0030490, GO:0032991, GO:0034470, GO:0034622, GO:0034641, GO:0034645, GO:0034660, GO:0040007, GO:0042254, GO:0042255, GO:0042274, GO:0043043, GO:0043170, GO:0043226, GO:0043228, GO:0043229, GO:0043232, GO:0043603, GO:0043604, GO:0043933, GO:0044085, GO:0044237, GO:0044238, GO:0044249, GO:0044260, GO:0044267, GO:0044271, GO:0044391, GO:0044422, GO:0044424, GO:0044444, GO:0044445, GO:0044446, GO:0044464, GO:0046483, GO:0048027, GO:0065003, GO:0070181, GO:0070925, GO:0071704, GO:0071826, GO:0071840, GO:0071944, GO:0090304, GO:0097159, GO:1901360, GO:1901363, GO:1901564, GO:1901566, GO:1901576, GO:1990904		Bifidobacteriales		M00178, M00179		rpsK				J	MAAQKQAARKTRRRDRKSIPVGQAHIKSTFNNTIISITDPSGAVVSWASGGDVGFKGSRKSTPYAAGMAAESAARKAMEHGVKKVDVFVKGPGSGRETAIRSLQSAGLEVGSITDATPVAFNGVRPPKRRHV
2547	GC_00000072	core	LH_876	164	27	27	1	1	1	1	1		Located on the platform of the 30S subunit, it bridges several disparate RNA helices of the 16S rRNA. Forms part of the Shine-Dalgarno cleft in the 70S ribosome		br01610, ko00000, ko00001, ko00002, ko03011	35760.BCHO_1436	unknown		ko:K02948		ko03010, map03010				GO:0000028, GO:0000462, GO:0003674, GO:0003676, GO:0003723, GO:0003729, GO:0003735, GO:0005198, GO:0005488, GO:0005575, GO:0005622, GO:0005623, GO:0005737, GO:0005829, GO:0005840, GO:0005886, GO:0006139, GO:0006364, GO:0006396, GO:0006412, GO:0006518, GO:0006725, GO:0006807, GO:0006996, GO:0008150, GO:0008152, GO:0009058, GO:0009059, GO:0009987, GO:0010467, GO:0015935, GO:0016020, GO:0016043, GO:0016070, GO:0016072, GO:0019538, GO:0019843, GO:0022607, GO:0022613, GO:0022618, GO:0022626, GO:0022627, GO:0030490, GO:0032991, GO:0034470, GO:0034622, GO:0034641, GO:0034645, GO:0034660, GO:0040007, GO:0042254, GO:0042255, GO:0042274, GO:0043043, GO:0043170, GO:0043226, GO:0043228, GO:0043229, GO:0043232, GO:0043603, GO:0043604, GO:0043933, GO:0044085, GO:0044237, GO:0044238, GO:0044249, GO:0044260, GO:0044267, GO:0044271, GO:0044391, GO:0044422, GO:0044424, GO:0044444, GO:0044445, GO:0044446, GO:0044464, GO:0046483, GO:0048027, GO:0065003, GO:0070181, GO:0070925, GO:0071704, GO:0071826, GO:0071840, GO:0071944, GO:0090304, GO:0097159, GO:1901360, GO:1901363, GO:1901564, GO:1901566, GO:1901576, GO:1990904		Bifidobacteriales		M00178, M00179		rpsK				J	MAAQKQAARKTRRRDRKSIPVGQAHIKSTFNNTIISITDPSGAVVSWASGGDVGFKGSRKSTPYAAGMAAESAARKAMEHGVKKVDVFVKGPGSGRETAIRSLQSAGLEVGSITDATPVAFNGVRPPKRRHV
2548	GC_00000072	core	LH_911	1497	27	27	1	1	1	1	1		Located on the platform of the 30S subunit, it bridges several disparate RNA helices of the 16S rRNA. Forms part of the Shine-Dalgarno cleft in the 70S ribosome		br01610, ko00000, ko00001, ko00002, ko03011	35760.BCHO_1436	unknown		ko:K02948		ko03010, map03010				GO:0000028, GO:0000462, GO:0003674, GO:0003676, GO:0003723, GO:0003729, GO:0003735, GO:0005198, GO:0005488, GO:0005575, GO:0005622, GO:0005623, GO:0005737, GO:0005829, GO:0005840, GO:0005886, GO:0006139, GO:0006364, GO:0006396, GO:0006412, GO:0006518, GO:0006725, GO:0006807, GO:0006996, GO:0008150, GO:0008152, GO:0009058, GO:0009059, GO:0009987, GO:0010467, GO:0015935, GO:0016020, GO:0016043, GO:0016070, GO:0016072, GO:0019538, GO:0019843, GO:0022607, GO:0022613, GO:0022618, GO:0022626, GO:0022627, GO:0030490, GO:0032991, GO:0034470, GO:0034622, GO:0034641, GO:0034645, GO:0034660, GO:0040007, GO:0042254, GO:0042255, GO:0042274, GO:0043043, GO:0043170, GO:0043226, GO:0043228, GO:0043229, GO:0043232, GO:0043603, GO:0043604, GO:0043933, GO:0044085, GO:0044237, GO:0044238, GO:0044249, GO:0044260, GO:0044267, GO:0044271, GO:0044391, GO:0044422, GO:0044424, GO:0044444, GO:0044445, GO:0044446, GO:0044464, GO:0046483, GO:0048027, GO:0065003, GO:0070181, GO:0070925, GO:0071704, GO:0071826, GO:0071840, GO:0071944, GO:0090304, GO:0097159, GO:1901360, GO:1901363, GO:1901564, GO:1901566, GO:1901576, GO:1990904		Bifidobacteriales		M00178, M00179		rpsK				J	MAAQKQAARKTRRRDRKSIPVGQAHIKSTFNNTIISITDPSGAVVSWASGGDVGFKGSRKSTPYAAGMAAESAARKAMEHGVKKVDVFVKGPGSGRETAIRSLQSAGLEVGSITDATPVAFNGVRPPKRRHV
2549	GC_00000072	core	LH_912	359	27	27	1	1	1	1	1		Located on the platform of the 30S subunit, it bridges several disparate RNA helices of the 16S rRNA. Forms part of the Shine-Dalgarno cleft in the 70S ribosome		br01610, ko00000, ko00001, ko00002, ko03011	35760.BCHO_1436	unknown		ko:K02948		ko03010, map03010				GO:0000028, GO:0000462, GO:0003674, GO:0003676, GO:0003723, GO:0003729, GO:0003735, GO:0005198, GO:0005488, GO:0005575, GO:0005622, GO:0005623, GO:0005737, GO:0005829, GO:0005840, GO:0005886, GO:0006139, GO:0006364, GO:0006396, GO:0006412, GO:0006518, GO:0006725, GO:0006807, GO:0006996, GO:0008150, GO:0008152, GO:0009058, GO:0009059, GO:0009987, GO:0010467, GO:0015935, GO:0016020, GO:0016043, GO:0016070, GO:0016072, GO:0019538, GO:0019843, GO:0022607, GO:0022613, GO:0022618, GO:0022626, GO:0022627, GO:0030490, GO:0032991, GO:0034470, GO:0034622, GO:0034641, GO:0034645, GO:0034660, GO:0040007, GO:0042254, GO:0042255, GO:0042274, GO:0043043, GO:0043170, GO:0043226, GO:0043228, GO:0043229, GO:0043232, GO:0043603, GO:0043604, GO:0043933, GO:0044085, GO:0044237, GO:0044238, GO:0044249, GO:0044260, GO:0044267, GO:0044271, GO:0044391, GO:0044422, GO:0044424, GO:0044444, GO:0044445, GO:0044446, GO:0044464, GO:0046483, GO:0048027, GO:0065003, GO:0070181, GO:0070925, GO:0071704, GO:0071826, GO:0071840, GO:0071944, GO:0090304, GO:0097159, GO:1901360, GO:1901363, GO:1901564, GO:1901566, GO:1901576, GO:1990904		Bifidobacteriales		M00178, M00179		rpsK				J	MAAQKQAARKTRRRDRKSIPVGQAHIKSTFNNTIISITDPSGAVVSWASGGDVGFKGSRKSTPYAAGMAAESAARKAMEHGVKKVDVFVKGPGSGRETAIRSLQSAGLEVGSITDATPVAFNGVRPPKRRHV
2550	GC_00000072	core	LH_917	478	27	27	1	1	1	1	1		Located on the platform of the 30S subunit, it bridges several disparate RNA helices of the 16S rRNA. Forms part of the Shine-Dalgarno cleft in the 70S ribosome		br01610, ko00000, ko00001, ko00002, ko03011	35760.BCHO_1436	unknown		ko:K02948		ko03010, map03010				GO:0000028, GO:0000462, GO:0003674, GO:0003676, GO:0003723, GO:0003729, GO:0003735, GO:0005198, GO:0005488, GO:0005575, GO:0005622, GO:0005623, GO:0005737, GO:0005829, GO:0005840, GO:0005886, GO:0006139, GO:0006364, GO:0006396, GO:0006412, GO:0006518, GO:0006725, GO:0006807, GO:0006996, GO:0008150, GO:0008152, GO:0009058, GO:0009059, GO:0009987, GO:0010467, GO:0015935, GO:0016020, GO:0016043, GO:0016070, GO:0016072, GO:0019538, GO:0019843, GO:0022607, GO:0022613, GO:0022618, GO:0022626, GO:0022627, GO:0030490, GO:0032991, GO:0034470, GO:0034622, GO:0034641, GO:0034645, GO:0034660, GO:0040007, GO:0042254, GO:0042255, GO:0042274, GO:0043043, GO:0043170, GO:0043226, GO:0043228, GO:0043229, GO:0043232, GO:0043603, GO:0043604, GO:0043933, GO:0044085, GO:0044237, GO:0044238, GO:0044249, GO:0044260, GO:0044267, GO:0044271, GO:0044391, GO:0044422, GO:0044424, GO:0044444, GO:0044445, GO:0044446, GO:0044464, GO:0046483, GO:0048027, GO:0065003, GO:0070181, GO:0070925, GO:0071704, GO:0071826, GO:0071840, GO:0071944, GO:0090304, GO:0097159, GO:1901360, GO:1901363, GO:1901564, GO:1901566, GO:1901576, GO:1990904		Bifidobacteriales		M00178, M00179		rpsK				J	MAAQKQAARKTRRRDRKSIPVGQAHIKSTFNNTIISITDPSGAVVSWASGGDVGFKGSRKSTPYAAGMAAESAARKAMEHGVKKVDVFVKGPGSGRETAIRSLQSAGLEVGSITDATPVAFNGVRPPKRRHV
2551	GC_00000072	core	LH_921	479	27	27	1	1	1	1	1		Located on the platform of the 30S subunit, it bridges several disparate RNA helices of the 16S rRNA. Forms part of the Shine-Dalgarno cleft in the 70S ribosome		br01610, ko00000, ko00001, ko00002, ko03011	35760.BCHO_1436	unknown		ko:K02948		ko03010, map03010				GO:0000028, GO:0000462, GO:0003674, GO:0003676, GO:0003723, GO:0003729, GO:0003735, GO:0005198, GO:0005488, GO:0005575, GO:0005622, GO:0005623, GO:0005737, GO:0005829, GO:0005840, GO:0005886, GO:0006139, GO:0006364, GO:0006396, GO:0006412, GO:0006518, GO:0006725, GO:0006807, GO:0006996, GO:0008150, GO:0008152, GO:0009058, GO:0009059, GO:0009987, GO:0010467, GO:0015935, GO:0016020, GO:0016043, GO:0016070, GO:0016072, GO:0019538, GO:0019843, GO:0022607, GO:0022613, GO:0022618, GO:0022626, GO:0022627, GO:0030490, GO:0032991, GO:0034470, GO:0034622, GO:0034641, GO:0034645, GO:0034660, GO:0040007, GO:0042254, GO:0042255, GO:0042274, GO:0043043, GO:0043170, GO:0043226, GO:0043228, GO:0043229, GO:0043232, GO:0043603, GO:0043604, GO:0043933, GO:0044085, GO:0044237, GO:0044238, GO:0044249, GO:0044260, GO:0044267, GO:0044271, GO:0044391, GO:0044422, GO:0044424, GO:0044444, GO:0044445, GO:0044446, GO:0044464, GO:0046483, GO:0048027, GO:0065003, GO:0070181, GO:0070925, GO:0071704, GO:0071826, GO:0071840, GO:0071944, GO:0090304, GO:0097159, GO:1901360, GO:1901363, GO:1901564, GO:1901566, GO:1901576, GO:1990904		Bifidobacteriales		M00178, M00179		rpsK				J	MAAQKQAARKTRRRDRKSIPVGQAHIKSTFNNTIISITDPSGAVVSWASGGDVGFKGSRKSTPYAAGMAAESAARKAMEHGVKKVDVFVKGPGSGRETAIRSLQSAGLEVGSITDATPVAFNGVRPPKRRHV
2552	GC_00000072	core	LH_946	164	27	27	1	1	1	1	1		Located on the platform of the 30S subunit, it bridges several disparate RNA helices of the 16S rRNA. Forms part of the Shine-Dalgarno cleft in the 70S ribosome		br01610, ko00000, ko00001, ko00002, ko03011	35760.BCHO_1436	unknown		ko:K02948		ko03010, map03010				GO:0000028, GO:0000462, GO:0003674, GO:0003676, GO:0003723, GO:0003729, GO:0003735, GO:0005198, GO:0005488, GO:0005575, GO:0005622, GO:0005623, GO:0005737, GO:0005829, GO:0005840, GO:0005886, GO:0006139, GO:0006364, GO:0006396, GO:0006412, GO:0006518, GO:0006725, GO:0006807, GO:0006996, GO:0008150, GO:0008152, GO:0009058, GO:0009059, GO:0009987, GO:0010467, GO:0015935, GO:0016020, GO:0016043, GO:0016070, GO:0016072, GO:0019538, GO:0019843, GO:0022607, GO:0022613, GO:0022618, GO:0022626, GO:0022627, GO:0030490, GO:0032991, GO:0034470, GO:0034622, GO:0034641, GO:0034645, GO:0034660, GO:0040007, GO:0042254, GO:0042255, GO:0042274, GO:0043043, GO:0043170, GO:0043226, GO:0043228, GO:0043229, GO:0043232, GO:0043603, GO:0043604, GO:0043933, GO:0044085, GO:0044237, GO:0044238, GO:0044249, GO:0044260, GO:0044267, GO:0044271, GO:0044391, GO:0044422, GO:0044424, GO:0044444, GO:0044445, GO:0044446, GO:0044464, GO:0046483, GO:0048027, GO:0065003, GO:0070181, GO:0070925, GO:0071704, GO:0071826, GO:0071840, GO:0071944, GO:0090304, GO:0097159, GO:1901360, GO:1901363, GO:1901564, GO:1901566, GO:1901576, GO:1990904		Bifidobacteriales		M00178, M00179		rpsK				J	MAAQKQAARKTRRRDRKSIPVGQAHIKSTFNNTIISITDPSGAVVSWASGGDVGFKGSRKSTPYAAGMAAESAARKAMEHGVKKVDVFVKGPGSGRETAIRSLQSAGLEVGSITDATPVAFNGVRPPKRRHV
2553	GC_00000072	core	LH_949	478	27	27	1	1	1	1	1		Located on the platform of the 30S subunit, it bridges several disparate RNA helices of the 16S rRNA. Forms part of the Shine-Dalgarno cleft in the 70S ribosome		br01610, ko00000, ko00001, ko00002, ko03011	35760.BCHO_1436	unknown		ko:K02948		ko03010, map03010				GO:0000028, GO:0000462, GO:0003674, GO:0003676, GO:0003723, GO:0003729, GO:0003735, GO:0005198, GO:0005488, GO:0005575, GO:0005622, GO:0005623, GO:0005737, GO:0005829, GO:0005840, GO:0005886, GO:0006139, GO:0006364, GO:0006396, GO:0006412, GO:0006518, GO:0006725, GO:0006807, GO:0006996, GO:0008150, GO:0008152, GO:0009058, GO:0009059, GO:0009987, GO:0010467, GO:0015935, GO:0016020, GO:0016043, GO:0016070, GO:0016072, GO:0019538, GO:0019843, GO:0022607, GO:0022613, GO:0022618, GO:0022626, GO:0022627, GO:0030490, GO:0032991, GO:0034470, GO:0034622, GO:0034641, GO:0034645, GO:0034660, GO:0040007, GO:0042254, GO:0042255, GO:0042274, GO:0043043, GO:0043170, GO:0043226, GO:0043228, GO:0043229, GO:0043232, GO:0043603, GO:0043604, GO:0043933, GO:0044085, GO:0044237, GO:0044238, GO:0044249, GO:0044260, GO:0044267, GO:0044271, GO:0044391, GO:0044422, GO:0044424, GO:0044444, GO:0044445, GO:0044446, GO:0044464, GO:0046483, GO:0048027, GO:0065003, GO:0070181, GO:0070925, GO:0071704, GO:0071826, GO:0071840, GO:0071944, GO:0090304, GO:0097159, GO:1901360, GO:1901363, GO:1901564, GO:1901566, GO:1901576, GO:1990904		Bifidobacteriales		M00178, M00179		rpsK				J	MAAQKQAARKTRRRDRKSIPVGQAHIKSTFNNTIISITDPSGAVVSWASGGDVGFKGSRKSTPYAAGMAAESAARKAMEHGVKKVDVFVKGPGSGRETAIRSLQSAGLEVGSITDATPVAFNGVRPPKRRHV
2554	GC_00000072	core	LH_950	1124	27	27	1	1	1	1	1		Located on the platform of the 30S subunit, it bridges several disparate RNA helices of the 16S rRNA. Forms part of the Shine-Dalgarno cleft in the 70S ribosome		br01610, ko00000, ko00001, ko00002, ko03011	35760.BCHO_1436	unknown		ko:K02948		ko03010, map03010				GO:0000028, GO:0000462, GO:0003674, GO:0003676, GO:0003723, GO:0003729, GO:0003735, GO:0005198, GO:0005488, GO:0005575, GO:0005622, GO:0005623, GO:0005737, GO:0005829, GO:0005840, GO:0005886, GO:0006139, GO:0006364, GO:0006396, GO:0006412, GO:0006518, GO:0006725, GO:0006807, GO:0006996, GO:0008150, GO:0008152, GO:0009058, GO:0009059, GO:0009987, GO:0010467, GO:0015935, GO:0016020, GO:0016043, GO:0016070, GO:0016072, GO:0019538, GO:0019843, GO:0022607, GO:0022613, GO:0022618, GO:0022626, GO:0022627, GO:0030490, GO:0032991, GO:0034470, GO:0034622, GO:0034641, GO:0034645, GO:0034660, GO:0040007, GO:0042254, GO:0042255, GO:0042274, GO:0043043, GO:0043170, GO:0043226, GO:0043228, GO:0043229, GO:0043232, GO:0043603, GO:0043604, GO:0043933, GO:0044085, GO:0044237, GO:0044238, GO:0044249, GO:0044260, GO:0044267, GO:0044271, GO:0044391, GO:0044422, GO:0044424, GO:0044444, GO:0044445, GO:0044446, GO:0044464, GO:0046483, GO:0048027, GO:0065003, GO:0070181, GO:0070925, GO:0071704, GO:0071826, GO:0071840, GO:0071944, GO:0090304, GO:0097159, GO:1901360, GO:1901363, GO:1901564, GO:1901566, GO:1901576, GO:1990904		Bifidobacteriales		M00178, M00179		rpsK				J	MAAQKQAARKTRRRDRKSIPVGQAHIKSTFNNTIISITDPSGAVVSWASGGDVGFKGSRKSTPYAAGMAAESAARKAMEHGVKKVDVFVKGPGSGRETAIRSLQSAGLEVGSITDATPVAFNGVRPPKRRHV
2555	GC_00000072	core	LH_951	477	27	27	1	1	1	1	1		Located on the platform of the 30S subunit, it bridges several disparate RNA helices of the 16S rRNA. Forms part of the Shine-Dalgarno cleft in the 70S ribosome		br01610, ko00000, ko00001, ko00002, ko03011	35760.BCHO_1436	unknown		ko:K02948		ko03010, map03010				GO:0000028, GO:0000462, GO:0003674, GO:0003676, GO:0003723, GO:0003729, GO:0003735, GO:0005198, GO:0005488, GO:0005575, GO:0005622, GO:0005623, GO:0005737, GO:0005829, GO:0005840, GO:0005886, GO:0006139, GO:0006364, GO:0006396, GO:0006412, GO:0006518, GO:0006725, GO:0006807, GO:0006996, GO:0008150, GO:0008152, GO:0009058, GO:0009059, GO:0009987, GO:0010467, GO:0015935, GO:0016020, GO:0016043, GO:0016070, GO:0016072, GO:0019538, GO:0019843, GO:0022607, GO:0022613, GO:0022618, GO:0022626, GO:0022627, GO:0030490, GO:0032991, GO:0034470, GO:0034622, GO:0034641, GO:0034645, GO:0034660, GO:0040007, GO:0042254, GO:0042255, GO:0042274, GO:0043043, GO:0043170, GO:0043226, GO:0043228, GO:0043229, GO:0043232, GO:0043603, GO:0043604, GO:0043933, GO:0044085, GO:0044237, GO:0044238, GO:0044249, GO:0044260, GO:0044267, GO:0044271, GO:0044391, GO:0044422, GO:0044424, GO:0044444, GO:0044445, GO:0044446, GO:0044464, GO:0046483, GO:0048027, GO:0065003, GO:0070181, GO:0070925, GO:0071704, GO:0071826, GO:0071840, GO:0071944, GO:0090304, GO:0097159, GO:1901360, GO:1901363, GO:1901564, GO:1901566, GO:1901576, GO:1990904		Bifidobacteriales		M00178, M00179		rpsK				J	MAAQKQAARKTRRRDRKSIPVGQAHIKSTFNNTIISITDPSGAVVSWASGGDVGFKGSRKSTPYAAGMAAESAARKAMEHGVKKVDVFVKGPGSGRETAIRSLQSAGLEVGSITDATPVAFNGVRPPKRRHV
2556	GC_00000072	core	LH_955	491	27	27	1	1	1	1	1		Located on the platform of the 30S subunit, it bridges several disparate RNA helices of the 16S rRNA. Forms part of the Shine-Dalgarno cleft in the 70S ribosome		br01610, ko00000, ko00001, ko00002, ko03011	35760.BCHO_1436	unknown		ko:K02948		ko03010, map03010				GO:0000028, GO:0000462, GO:0003674, GO:0003676, GO:0003723, GO:0003729, GO:0003735, GO:0005198, GO:0005488, GO:0005575, GO:0005622, GO:0005623, GO:0005737, GO:0005829, GO:0005840, GO:0005886, GO:0006139, GO:0006364, GO:0006396, GO:0006412, GO:0006518, GO:0006725, GO:0006807, GO:0006996, GO:0008150, GO:0008152, GO:0009058, GO:0009059, GO:0009987, GO:0010467, GO:0015935, GO:0016020, GO:0016043, GO:0016070, GO:0016072, GO:0019538, GO:0019843, GO:0022607, GO:0022613, GO:0022618, GO:0022626, GO:0022627, GO:0030490, GO:0032991, GO:0034470, GO:0034622, GO:0034641, GO:0034645, GO:0034660, GO:0040007, GO:0042254, GO:0042255, GO:0042274, GO:0043043, GO:0043170, GO:0043226, GO:0043228, GO:0043229, GO:0043232, GO:0043603, GO:0043604, GO:0043933, GO:0044085, GO:0044237, GO:0044238, GO:0044249, GO:0044260, GO:0044267, GO:0044271, GO:0044391, GO:0044422, GO:0044424, GO:0044444, GO:0044445, GO:0044446, GO:0044464, GO:0046483, GO:0048027, GO:0065003, GO:0070181, GO:0070925, GO:0071704, GO:0071826, GO:0071840, GO:0071944, GO:0090304, GO:0097159, GO:1901360, GO:1901363, GO:1901564, GO:1901566, GO:1901576, GO:1990904		Bifidobacteriales		M00178, M00179		rpsK				J	MAAQKQAARKTRRRDRKSIPVGQAHIKSTFNNTIISITDPSGAVVSWASGGDVGFKGSRKSTPYAAGMAAESAARKAMEHGVKKVDVFVKGPGSGRETAIRSLQSAGLEVGSITDATPVAFNGVRPPKRRHV
2557	GC_00000072	core	LH_956	164	27	27	1	1	1	1	1		Located on the platform of the 30S subunit, it bridges several disparate RNA helices of the 16S rRNA. Forms part of the Shine-Dalgarno cleft in the 70S ribosome		br01610, ko00000, ko00001, ko00002, ko03011	35760.BCHO_1436	unknown		ko:K02948		ko03010, map03010				GO:0000028, GO:0000462, GO:0003674, GO:0003676, GO:0003723, GO:0003729, GO:0003735, GO:0005198, GO:0005488, GO:0005575, GO:0005622, GO:0005623, GO:0005737, GO:0005829, GO:0005840, GO:0005886, GO:0006139, GO:0006364, GO:0006396, GO:0006412, GO:0006518, GO:0006725, GO:0006807, GO:0006996, GO:0008150, GO:0008152, GO:0009058, GO:0009059, GO:0009987, GO:0010467, GO:0015935, GO:0016020, GO:0016043, GO:0016070, GO:0016072, GO:0019538, GO:0019843, GO:0022607, GO:0022613, GO:0022618, GO:0022626, GO:0022627, GO:0030490, GO:0032991, GO:0034470, GO:0034622, GO:0034641, GO:0034645, GO:0034660, GO:0040007, GO:0042254, GO:0042255, GO:0042274, GO:0043043, GO:0043170, GO:0043226, GO:0043228, GO:0043229, GO:0043232, GO:0043603, GO:0043604, GO:0043933, GO:0044085, GO:0044237, GO:0044238, GO:0044249, GO:0044260, GO:0044267, GO:0044271, GO:0044391, GO:0044422, GO:0044424, GO:0044444, GO:0044445, GO:0044446, GO:0044464, GO:0046483, GO:0048027, GO:0065003, GO:0070181, GO:0070925, GO:0071704, GO:0071826, GO:0071840, GO:0071944, GO:0090304, GO:0097159, GO:1901360, GO:1901363, GO:1901564, GO:1901566, GO:1901576, GO:1990904		Bifidobacteriales		M00178, M00179		rpsK				J	MAAQKQAARKTRRRDRKSIPVGQAHIKSTFNNTIISITDPSGAVVSWASGGDVGFKGSRKSTPYAAGMAAESAARKAMEHGVKKVDVFVKGPGSGRETAIRSLQSAGLEVGSITDATPVAFNGVRPPKRRHV
2558	GC_00000072	core	LH_961	477	27	27	1	1	1	1	1		Located on the platform of the 30S subunit, it bridges several disparate RNA helices of the 16S rRNA. Forms part of the Shine-Dalgarno cleft in the 70S ribosome		br01610, ko00000, ko00001, ko00002, ko03011	35760.BCHO_1436	unknown		ko:K02948		ko03010, map03010				GO:0000028, GO:0000462, GO:0003674, GO:0003676, GO:0003723, GO:0003729, GO:0003735, GO:0005198, GO:0005488, GO:0005575, GO:0005622, GO:0005623, GO:0005737, GO:0005829, GO:0005840, GO:0005886, GO:0006139, GO:0006364, GO:0006396, GO:0006412, GO:0006518, GO:0006725, GO:0006807, GO:0006996, GO:0008150, GO:0008152, GO:0009058, GO:0009059, GO:0009987, GO:0010467, GO:0015935, GO:0016020, GO:0016043, GO:0016070, GO:0016072, GO:0019538, GO:0019843, GO:0022607, GO:0022613, GO:0022618, GO:0022626, GO:0022627, GO:0030490, GO:0032991, GO:0034470, GO:0034622, GO:0034641, GO:0034645, GO:0034660, GO:0040007, GO:0042254, GO:0042255, GO:0042274, GO:0043043, GO:0043170, GO:0043226, GO:0043228, GO:0043229, GO:0043232, GO:0043603, GO:0043604, GO:0043933, GO:0044085, GO:0044237, GO:0044238, GO:0044249, GO:0044260, GO:0044267, GO:0044271, GO:0044391, GO:0044422, GO:0044424, GO:0044444, GO:0044445, GO:0044446, GO:0044464, GO:0046483, GO:0048027, GO:0065003, GO:0070181, GO:0070925, GO:0071704, GO:0071826, GO:0071840, GO:0071944, GO:0090304, GO:0097159, GO:1901360, GO:1901363, GO:1901564, GO:1901566, GO:1901576, GO:1990904		Bifidobacteriales		M00178, M00179		rpsK				J	MAAQKQAARKTRRRDRKSIPVGQAHIKSTFNNTIISITDPSGAVVSWASGGDVGFKGSRKSTPYAAGMAAESAARKAMEHGVKKVDVFVKGPGSGRETAIRSLQSAGLEVGSITDATPVAFNGVRPPKRRHV
2559	GC_00000072	core	LH_964	491	27	27	1	1	1	1	1		Located on the platform of the 30S subunit, it bridges several disparate RNA helices of the 16S rRNA. Forms part of the Shine-Dalgarno cleft in the 70S ribosome		br01610, ko00000, ko00001, ko00002, ko03011	35760.BCHO_1436	unknown		ko:K02948		ko03010, map03010				GO:0000028, GO:0000462, GO:0003674, GO:0003676, GO:0003723, GO:0003729, GO:0003735, GO:0005198, GO:0005488, GO:0005575, GO:0005622, GO:0005623, GO:0005737, GO:0005829, GO:0005840, GO:0005886, GO:0006139, GO:0006364, GO:0006396, GO:0006412, GO:0006518, GO:0006725, GO:0006807, GO:0006996, GO:0008150, GO:0008152, GO:0009058, GO:0009059, GO:0009987, GO:0010467, GO:0015935, GO:0016020, GO:0016043, GO:0016070, GO:0016072, GO:0019538, GO:0019843, GO:0022607, GO:0022613, GO:0022618, GO:0022626, GO:0022627, GO:0030490, GO:0032991, GO:0034470, GO:0034622, GO:0034641, GO:0034645, GO:0034660, GO:0040007, GO:0042254, GO:0042255, GO:0042274, GO:0043043, GO:0043170, GO:0043226, GO:0043228, GO:0043229, GO:0043232, GO:0043603, GO:0043604, GO:0043933, GO:0044085, GO:0044237, GO:0044238, GO:0044249, GO:0044260, GO:0044267, GO:0044271, GO:0044391, GO:0044422, GO:0044424, GO:0044444, GO:0044445, GO:0044446, GO:0044464, GO:0046483, GO:0048027, GO:0065003, GO:0070181, GO:0070925, GO:0071704, GO:0071826, GO:0071840, GO:0071944, GO:0090304, GO:0097159, GO:1901360, GO:1901363, GO:1901564, GO:1901566, GO:1901576, GO:1990904		Bifidobacteriales		M00178, M00179		rpsK				J	MAAQKQAARKTRRRDRKSIPVGQAHIKSTFNNTIISITDPSGAVVSWASGGDVGFKGSRKSTPYAAGMAAESAARKAMEHGVKKVDVFVKGPGSGRETAIRSLQSAGLEVGSITDATPVAFNGVRPPKRRHV
2560	GC_00000072	core	LH_967	810	27	27	1	1	1	1	1		Located on the platform of the 30S subunit, it bridges several disparate RNA helices of the 16S rRNA. Forms part of the Shine-Dalgarno cleft in the 70S ribosome		br01610, ko00000, ko00001, ko00002, ko03011	35760.BCHO_1436	unknown		ko:K02948		ko03010, map03010				GO:0000028, GO:0000462, GO:0003674, GO:0003676, GO:0003723, GO:0003729, GO:0003735, GO:0005198, GO:0005488, GO:0005575, GO:0005622, GO:0005623, GO:0005737, GO:0005829, GO:0005840, GO:0005886, GO:0006139, GO:0006364, GO:0006396, GO:0006412, GO:0006518, GO:0006725, GO:0006807, GO:0006996, GO:0008150, GO:0008152, GO:0009058, GO:0009059, GO:0009987, GO:0010467, GO:0015935, GO:0016020, GO:0016043, GO:0016070, GO:0016072, GO:0019538, GO:0019843, GO:0022607, GO:0022613, GO:0022618, GO:0022626, GO:0022627, GO:0030490, GO:0032991, GO:0034470, GO:0034622, GO:0034641, GO:0034645, GO:0034660, GO:0040007, GO:0042254, GO:0042255, GO:0042274, GO:0043043, GO:0043170, GO:0043226, GO:0043228, GO:0043229, GO:0043232, GO:0043603, GO:0043604, GO:0043933, GO:0044085, GO:0044237, GO:0044238, GO:0044249, GO:0044260, GO:0044267, GO:0044271, GO:0044391, GO:0044422, GO:0044424, GO:0044444, GO:0044445, GO:0044446, GO:0044464, GO:0046483, GO:0048027, GO:0065003, GO:0070181, GO:0070925, GO:0071704, GO:0071826, GO:0071840, GO:0071944, GO:0090304, GO:0097159, GO:1901360, GO:1901363, GO:1901564, GO:1901566, GO:1901576, GO:1990904		Bifidobacteriales		M00178, M00179		rpsK				J	MAAQKQAARKTRRRDRKSIPVGQAHIKSTFNNTIISITDPSGAVVSWASGGDVGFKGSRKSTPYAAGMAAESAARKAMEHGVKKVDVFVKGPGSGRETAIRSLQSAGLEVGSITDATPVAFNGVRPPKRRHV
2561	GC_00000072	core	LH_971	205	27	27	1	1	1	1	1		Located on the platform of the 30S subunit, it bridges several disparate RNA helices of the 16S rRNA. Forms part of the Shine-Dalgarno cleft in the 70S ribosome		br01610, ko00000, ko00001, ko00002, ko03011	35760.BCHO_1436	unknown		ko:K02948		ko03010, map03010				GO:0000028, GO:0000462, GO:0003674, GO:0003676, GO:0003723, GO:0003729, GO:0003735, GO:0005198, GO:0005488, GO:0005575, GO:0005622, GO:0005623, GO:0005737, GO:0005829, GO:0005840, GO:0005886, GO:0006139, GO:0006364, GO:0006396, GO:0006412, GO:0006518, GO:0006725, GO:0006807, GO:0006996, GO:0008150, GO:0008152, GO:0009058, GO:0009059, GO:0009987, GO:0010467, GO:0015935, GO:0016020, GO:0016043, GO:0016070, GO:0016072, GO:0019538, GO:0019843, GO:0022607, GO:0022613, GO:0022618, GO:0022626, GO:0022627, GO:0030490, GO:0032991, GO:0034470, GO:0034622, GO:0034641, GO:0034645, GO:0034660, GO:0040007, GO:0042254, GO:0042255, GO:0042274, GO:0043043, GO:0043170, GO:0043226, GO:0043228, GO:0043229, GO:0043232, GO:0043603, GO:0043604, GO:0043933, GO:0044085, GO:0044237, GO:0044238, GO:0044249, GO:0044260, GO:0044267, GO:0044271, GO:0044391, GO:0044422, GO:0044424, GO:0044444, GO:0044445, GO:0044446, GO:0044464, GO:0046483, GO:0048027, GO:0065003, GO:0070181, GO:0070925, GO:0071704, GO:0071826, GO:0071840, GO:0071944, GO:0090304, GO:0097159, GO:1901360, GO:1901363, GO:1901564, GO:1901566, GO:1901576, GO:1990904		Bifidobacteriales		M00178, M00179		rpsK				J	MAAQKQAARKTRRRDRKSIPVGQAHIKSTFNNTIISITDPSGAVVSWASGGDVGFKGSRKSTPYAAGMAAESAARKAMEHGVKKVDVFVKGPGSGRETAIRSLQSAGLEVGSITDATPVAFNGVRPPKRRHV
2562	GC_00000072	core	LH_973	207	27	27	1	1	1	1	1		Located on the platform of the 30S subunit, it bridges several disparate RNA helices of the 16S rRNA. Forms part of the Shine-Dalgarno cleft in the 70S ribosome		br01610, ko00000, ko00001, ko00002, ko03011	35760.BCHO_1436	unknown		ko:K02948		ko03010, map03010				GO:0000028, GO:0000462, GO:0003674, GO:0003676, GO:0003723, GO:0003729, GO:0003735, GO:0005198, GO:0005488, GO:0005575, GO:0005622, GO:0005623, GO:0005737, GO:0005829, GO:0005840, GO:0005886, GO:0006139, GO:0006364, GO:0006396, GO:0006412, GO:0006518, GO:0006725, GO:0006807, GO:0006996, GO:0008150, GO:0008152, GO:0009058, GO:0009059, GO:0009987, GO:0010467, GO:0015935, GO:0016020, GO:0016043, GO:0016070, GO:0016072, GO:0019538, GO:0019843, GO:0022607, GO:0022613, GO:0022618, GO:0022626, GO:0022627, GO:0030490, GO:0032991, GO:0034470, GO:0034622, GO:0034641, GO:0034645, GO:0034660, GO:0040007, GO:0042254, GO:0042255, GO:0042274, GO:0043043, GO:0043170, GO:0043226, GO:0043228, GO:0043229, GO:0043232, GO:0043603, GO:0043604, GO:0043933, GO:0044085, GO:0044237, GO:0044238, GO:0044249, GO:0044260, GO:0044267, GO:0044271, GO:0044391, GO:0044422, GO:0044424, GO:0044444, GO:0044445, GO:0044446, GO:0044464, GO:0046483, GO:0048027, GO:0065003, GO:0070181, GO:0070925, GO:0071704, GO:0071826, GO:0071840, GO:0071944, GO:0090304, GO:0097159, GO:1901360, GO:1901363, GO:1901564, GO:1901566, GO:1901576, GO:1990904		Bifidobacteriales		M00178, M00179		rpsK				J	MAAQKQAARKTRRRDRKSIPVGQAHIKSTFNNTIISITDPSGAVVSWASGGDVGFKGSRKSTPYAAGMAAESAARKAMEHGVKKVDVFVKGPGSGRETAIRSLQSAGLEVGSITDATPVAFNGVRPPKRRHV
2563	GC_00000072	core	LH_976	933	27	27	1	1	1	1	1		Located on the platform of the 30S subunit, it bridges several disparate RNA helices of the 16S rRNA. Forms part of the Shine-Dalgarno cleft in the 70S ribosome		br01610, ko00000, ko00001, ko00002, ko03011	35760.BCHO_1436	unknown		ko:K02948		ko03010, map03010				GO:0000028, GO:0000462, GO:0003674, GO:0003676, GO:0003723, GO:0003729, GO:0003735, GO:0005198, GO:0005488, GO:0005575, GO:0005622, GO:0005623, GO:0005737, GO:0005829, GO:0005840, GO:0005886, GO:0006139, GO:0006364, GO:0006396, GO:0006412, GO:0006518, GO:0006725, GO:0006807, GO:0006996, GO:0008150, GO:0008152, GO:0009058, GO:0009059, GO:0009987, GO:0010467, GO:0015935, GO:0016020, GO:0016043, GO:0016070, GO:0016072, GO:0019538, GO:0019843, GO:0022607, GO:0022613, GO:0022618, GO:0022626, GO:0022627, GO:0030490, GO:0032991, GO:0034470, GO:0034622, GO:0034641, GO:0034645, GO:0034660, GO:0040007, GO:0042254, GO:0042255, GO:0042274, GO:0043043, GO:0043170, GO:0043226, GO:0043228, GO:0043229, GO:0043232, GO:0043603, GO:0043604, GO:0043933, GO:0044085, GO:0044237, GO:0044238, GO:0044249, GO:0044260, GO:0044267, GO:0044271, GO:0044391, GO:0044422, GO:0044424, GO:0044444, GO:0044445, GO:0044446, GO:0044464, GO:0046483, GO:0048027, GO:0065003, GO:0070181, GO:0070925, GO:0071704, GO:0071826, GO:0071840, GO:0071944, GO:0090304, GO:0097159, GO:1901360, GO:1901363, GO:1901564, GO:1901566, GO:1901576, GO:1990904		Bifidobacteriales		M00178, M00179		rpsK				J	MAAQKQAARKTRRRDRKSIPVGQAHIKSTFNNTIISITDPSGAVVSWASGGDVGFKGSRKSTPYAAGMAAESAARKAMEHGVKKVDVFVKGPGSGRETAIRSLQSAGLEVGSITDATPVAFNGVRPPKRRHV
2564	GC_00000072	core	LH_977	213	27	27	1	1	1	1	1		Located on the platform of the 30S subunit, it bridges several disparate RNA helices of the 16S rRNA. Forms part of the Shine-Dalgarno cleft in the 70S ribosome		br01610, ko00000, ko00001, ko00002, ko03011	35760.BCHO_1436	unknown		ko:K02948		ko03010, map03010				GO:0000028, GO:0000462, GO:0003674, GO:0003676, GO:0003723, GO:0003729, GO:0003735, GO:0005198, GO:0005488, GO:0005575, GO:0005622, GO:0005623, GO:0005737, GO:0005829, GO:0005840, GO:0005886, GO:0006139, GO:0006364, GO:0006396, GO:0006412, GO:0006518, GO:0006725, GO:0006807, GO:0006996, GO:0008150, GO:0008152, GO:0009058, GO:0009059, GO:0009987, GO:0010467, GO:0015935, GO:0016020, GO:0016043, GO:0016070, GO:0016072, GO:0019538, GO:0019843, GO:0022607, GO:0022613, GO:0022618, GO:0022626, GO:0022627, GO:0030490, GO:0032991, GO:0034470, GO:0034622, GO:0034641, GO:0034645, GO:0034660, GO:0040007, GO:0042254, GO:0042255, GO:0042274, GO:0043043, GO:0043170, GO:0043226, GO:0043228, GO:0043229, GO:0043232, GO:0043603, GO:0043604, GO:0043933, GO:0044085, GO:0044237, GO:0044238, GO:0044249, GO:0044260, GO:0044267, GO:0044271, GO:0044391, GO:0044422, GO:0044424, GO:0044444, GO:0044445, GO:0044446, GO:0044464, GO:0046483, GO:0048027, GO:0065003, GO:0070181, GO:0070925, GO:0071704, GO:0071826, GO:0071840, GO:0071944, GO:0090304, GO:0097159, GO:1901360, GO:1901363, GO:1901564, GO:1901566, GO:1901576, GO:1990904		Bifidobacteriales		M00178, M00179		rpsK				J	MAAQKQAARKTRRRDRKSIPVGQAHIKSTFNNTIISITDPSGAVVSWASGGDVGFKGSRKSTPYAAGMAAESAARKAMEHGVKKVDVFVKGPGSGRETAIRSLQSAGLEVGSITDATPVAFNGVRPPKRRHV
2565	GC_00000072	core	LH_979	1837	27	27	1	1	1	1	1		Located on the platform of the 30S subunit, it bridges several disparate RNA helices of the 16S rRNA. Forms part of the Shine-Dalgarno cleft in the 70S ribosome		br01610, ko00000, ko00001, ko00002, ko03011	35760.BCHO_1436	unknown		ko:K02948		ko03010, map03010				GO:0000028, GO:0000462, GO:0003674, GO:0003676, GO:0003723, GO:0003729, GO:0003735, GO:0005198, GO:0005488, GO:0005575, GO:0005622, GO:0005623, GO:0005737, GO:0005829, GO:0005840, GO:0005886, GO:0006139, GO:0006364, GO:0006396, GO:0006412, GO:0006518, GO:0006725, GO:0006807, GO:0006996, GO:0008150, GO:0008152, GO:0009058, GO:0009059, GO:0009987, GO:0010467, GO:0015935, GO:0016020, GO:0016043, GO:0016070, GO:0016072, GO:0019538, GO:0019843, GO:0022607, GO:0022613, GO:0022618, GO:0022626, GO:0022627, GO:0030490, GO:0032991, GO:0034470, GO:0034622, GO:0034641, GO:0034645, GO:0034660, GO:0040007, GO:0042254, GO:0042255, GO:0042274, GO:0043043, GO:0043170, GO:0043226, GO:0043228, GO:0043229, GO:0043232, GO:0043603, GO:0043604, GO:0043933, GO:0044085, GO:0044237, GO:0044238, GO:0044249, GO:0044260, GO:0044267, GO:0044271, GO:0044391, GO:0044422, GO:0044424, GO:0044444, GO:0044445, GO:0044446, GO:0044464, GO:0046483, GO:0048027, GO:0065003, GO:0070181, GO:0070925, GO:0071704, GO:0071826, GO:0071840, GO:0071944, GO:0090304, GO:0097159, GO:1901360, GO:1901363, GO:1901564, GO:1901566, GO:1901576, GO:1990904		Bifidobacteriales		M00178, M00179		rpsK				J	MAAQKQAARKTRRRDRKSIPVGQAHIKSTFNNTIISITDPSGAVVSWASGGDVGFKGSRKSTPYAAGMAAESAARKAMEHGVKKVDVFVKGPGSGRETAIRSLQSAGLEVGSITDATPVAFNGVRPPKRRHV
2566	GC_00000072	core	LH_980	1088	27	27	1	1	1	1	1		Located on the platform of the 30S subunit, it bridges several disparate RNA helices of the 16S rRNA. Forms part of the Shine-Dalgarno cleft in the 70S ribosome		br01610, ko00000, ko00001, ko00002, ko03011	35760.BCHO_1436	unknown		ko:K02948		ko03010, map03010				GO:0000028, GO:0000462, GO:0003674, GO:0003676, GO:0003723, GO:0003729, GO:0003735, GO:0005198, GO:0005488, GO:0005575, GO:0005622, GO:0005623, GO:0005737, GO:0005829, GO:0005840, GO:0005886, GO:0006139, GO:0006364, GO:0006396, GO:0006412, GO:0006518, GO:0006725, GO:0006807, GO:0006996, GO:0008150, GO:0008152, GO:0009058, GO:0009059, GO:0009987, GO:0010467, GO:0015935, GO:0016020, GO:0016043, GO:0016070, GO:0016072, GO:0019538, GO:0019843, GO:0022607, GO:0022613, GO:0022618, GO:0022626, GO:0022627, GO:0030490, GO:0032991, GO:0034470, GO:0034622, GO:0034641, GO:0034645, GO:0034660, GO:0040007, GO:0042254, GO:0042255, GO:0042274, GO:0043043, GO:0043170, GO:0043226, GO:0043228, GO:0043229, GO:0043232, GO:0043603, GO:0043604, GO:0043933, GO:0044085, GO:0044237, GO:0044238, GO:0044249, GO:0044260, GO:0044267, GO:0044271, GO:0044391, GO:0044422, GO:0044424, GO:0044444, GO:0044445, GO:0044446, GO:0044464, GO:0046483, GO:0048027, GO:0065003, GO:0070181, GO:0070925, GO:0071704, GO:0071826, GO:0071840, GO:0071944, GO:0090304, GO:0097159, GO:1901360, GO:1901363, GO:1901564, GO:1901566, GO:1901576, GO:1990904		Bifidobacteriales		M00178, M00179		rpsK				J	MAAQKQAARKTRRRDRKSIPVGQAHIKSTFNNTIISITDPSGAVVSWASGGDVGFKGSRKSTPYAAGMAAESAARKAMEHGVKKVDVFVKGPGSGRETAIRSLQSAGLEVGSITDATPVAFNGVRPPKRRHV
2567	GC_00000073	core	B_castoris_2020B	1879	27	27	1	1	1	1	1		Binds directly to 23S rRNA. The L1 stalk is quite mobile in the ribosome, and is involved in E site tRNA release		br01610, ko00000, ko00001, ko00002, ko03011	35760.BCHO_0938	unknown		ko:K02863		ko03010, map03010				GO:0000027, GO:0000470, GO:0003674, GO:0003676, GO:0003723, GO:0003735, GO:0005198, GO:0005488, GO:0005575, GO:0005618, GO:0005622, GO:0005623, GO:0005737, GO:0005829, GO:0005840, GO:0005886, GO:0006139, GO:0006364, GO:0006396, GO:0006412, GO:0006417, GO:0006446, GO:0006518, GO:0006725, GO:0006807, GO:0006996, GO:0008150, GO:0008152, GO:0009058, GO:0009059, GO:0009889, GO:0009890, GO:0009892, GO:0009987, GO:0010467, GO:0010468, GO:0010556, GO:0010558, GO:0010605, GO:0010608, GO:0010629, GO:0015934, GO:0016020, GO:0016043, GO:0016070, GO:0016072, GO:0017148, GO:0019222, GO:0019538, GO:0022607, GO:0022613, GO:0022618, GO:0022625, GO:0022626, GO:0030312, GO:0031323, GO:0031324, GO:0031326, GO:0031327, GO:0032268, GO:0032269, GO:0032991, GO:0034248, GO:0034249, GO:0034470, GO:0034622, GO:0034641, GO:0034645, GO:0034660, GO:0042254, GO:0042255, GO:0042273, GO:0043043, GO:0043170, GO:0043226, GO:0043228, GO:0043229, GO:0043232, GO:0043603, GO:0043604, GO:0043933, GO:0044085, GO:0044237, GO:0044238, GO:0044249, GO:0044260, GO:0044267, GO:0044271, GO:0044391, GO:0044422, GO:0044424, GO:0044444, GO:0044445, GO:0044446, GO:0044464, GO:0045947, GO:0046483, GO:0048519, GO:0048523, GO:0050789, GO:0050794, GO:0051171, GO:0051172, GO:0051246, GO:0051248, GO:0060255, GO:0065003, GO:0065007, GO:0070925, GO:0071704, GO:0071826, GO:0071840, GO:0071944, GO:0080090, GO:0090304, GO:0097159, GO:1901360, GO:1901363, GO:1901564, GO:1901566, GO:1901576, GO:1990904, GO:2000112, GO:2000113		Bifidobacteriales		M00178, M00179		rplA				J	MAKHSKKYREAAERIDRNNLYTPEEAIALLKSMPSYNFDQTVEAVLRLNVDPRKADQLVRGSVNLPNGTGKTAKVLVFARGPKATEALEAGADIVGDDDLVEQVANGFLDFDSVVATPDMMGKVGRLGRVLGPRGLMPNPKTGTVTMDVTKAVKDIKGGKVDFRVDKNGNLSFLFGKLSFTAEALDENFRAIADEVKRLKPSTVKGRYITKATITATMDPGVPVDPASI
2568	GC_00000073	core	LH_775	1722	27	27	1	1	1	1	1		Binds directly to 23S rRNA. The L1 stalk is quite mobile in the ribosome, and is involved in E site tRNA release		br01610, ko00000, ko00001, ko00002, ko03011	35760.BCHO_0938	unknown		ko:K02863		ko03010, map03010				GO:0000027, GO:0000470, GO:0003674, GO:0003676, GO:0003723, GO:0003735, GO:0005198, GO:0005488, GO:0005575, GO:0005618, GO:0005622, GO:0005623, GO:0005737, GO:0005829, GO:0005840, GO:0005886, GO:0006139, GO:0006364, GO:0006396, GO:0006412, GO:0006417, GO:0006446, GO:0006518, GO:0006725, GO:0006807, GO:0006996, GO:0008150, GO:0008152, GO:0009058, GO:0009059, GO:0009889, GO:0009890, GO:0009892, GO:0009987, GO:0010467, GO:0010468, GO:0010556, GO:0010558, GO:0010605, GO:0010608, GO:0010629, GO:0015934, GO:0016020, GO:0016043, GO:0016070, GO:0016072, GO:0017148, GO:0019222, GO:0019538, GO:0022607, GO:0022613, GO:0022618, GO:0022625, GO:0022626, GO:0030312, GO:0031323, GO:0031324, GO:0031326, GO:0031327, GO:0032268, GO:0032269, GO:0032991, GO:0034248, GO:0034249, GO:0034470, GO:0034622, GO:0034641, GO:0034645, GO:0034660, GO:0042254, GO:0042255, GO:0042273, GO:0043043, GO:0043170, GO:0043226, GO:0043228, GO:0043229, GO:0043232, GO:0043603, GO:0043604, GO:0043933, GO:0044085, GO:0044237, GO:0044238, GO:0044249, GO:0044260, GO:0044267, GO:0044271, GO:0044391, GO:0044422, GO:0044424, GO:0044444, GO:0044445, GO:0044446, GO:0044464, GO:0045947, GO:0046483, GO:0048519, GO:0048523, GO:0050789, GO:0050794, GO:0051171, GO:0051172, GO:0051246, GO:0051248, GO:0060255, GO:0065003, GO:0065007, GO:0070925, GO:0071704, GO:0071826, GO:0071840, GO:0071944, GO:0080090, GO:0090304, GO:0097159, GO:1901360, GO:1901363, GO:1901564, GO:1901566, GO:1901576, GO:1990904, GO:2000112, GO:2000113		Bifidobacteriales		M00178, M00179		rplA				J	MAKHSKKYREAAERIDRNNLYTPEEAIALLKSMPSYNFDQTVEAVLRLNVDPRKADQLVRGSVNLPNGTGKTAKVLVFARGPKATEALEAGADIVGDDDLVEQVANGFLDFDSVVATPDMMGKVGRLGRVLGPRGLMPNPKTGTVTMDVTKAVKDIKGGKVDFRVDKNGNLSFLFGKLSFTAEALDENFRAIADEVKRLKPSTVKGRYITKATITATMDPGVPVDPASI
2569	GC_00000073	core	LH_799	1116	27	27	1	1	1	1	1		Binds directly to 23S rRNA. The L1 stalk is quite mobile in the ribosome, and is involved in E site tRNA release		br01610, ko00000, ko00001, ko00002, ko03011	35760.BCHO_0938	unknown		ko:K02863		ko03010, map03010				GO:0000027, GO:0000470, GO:0003674, GO:0003676, GO:0003723, GO:0003735, GO:0005198, GO:0005488, GO:0005575, GO:0005618, GO:0005622, GO:0005623, GO:0005737, GO:0005829, GO:0005840, GO:0005886, GO:0006139, GO:0006364, GO:0006396, GO:0006412, GO:0006417, GO:0006446, GO:0006518, GO:0006725, GO:0006807, GO:0006996, GO:0008150, GO:0008152, GO:0009058, GO:0009059, GO:0009889, GO:0009890, GO:0009892, GO:0009987, GO:0010467, GO:0010468, GO:0010556, GO:0010558, GO:0010605, GO:0010608, GO:0010629, GO:0015934, GO:0016020, GO:0016043, GO:0016070, GO:0016072, GO:0017148, GO:0019222, GO:0019538, GO:0022607, GO:0022613, GO:0022618, GO:0022625, GO:0022626, GO:0030312, GO:0031323, GO:0031324, GO:0031326, GO:0031327, GO:0032268, GO:0032269, GO:0032991, GO:0034248, GO:0034249, GO:0034470, GO:0034622, GO:0034641, GO:0034645, GO:0034660, GO:0042254, GO:0042255, GO:0042273, GO:0043043, GO:0043170, GO:0043226, GO:0043228, GO:0043229, GO:0043232, GO:0043603, GO:0043604, GO:0043933, GO:0044085, GO:0044237, GO:0044238, GO:0044249, GO:0044260, GO:0044267, GO:0044271, GO:0044391, GO:0044422, GO:0044424, GO:0044444, GO:0044445, GO:0044446, GO:0044464, GO:0045947, GO:0046483, GO:0048519, GO:0048523, GO:0050789, GO:0050794, GO:0051171, GO:0051172, GO:0051246, GO:0051248, GO:0060255, GO:0065003, GO:0065007, GO:0070925, GO:0071704, GO:0071826, GO:0071840, GO:0071944, GO:0080090, GO:0090304, GO:0097159, GO:1901360, GO:1901363, GO:1901564, GO:1901566, GO:1901576, GO:1990904, GO:2000112, GO:2000113		Bifidobacteriales		M00178, M00179		rplA				J	MAKHSKKYREAAERIDRNNLYTPEEAIALLKSMPSYNFDQTVEAVLRLNVDPRKADQLVRGSVNLPNGTGKTAKVLVFARGPKATEALEAGADIVGDDDLVEQVANGFLDFDSVVATPDMMGKVGRLGRVLGPRGLMPNPKTGTVTMDVTKAVKDIKGGKVDFRVDKNGNLSFLFGKLSFTAEALDENFRAIADEVKRLKPSTVKGRYITKATITATMDPGVPVDPASI
2570	GC_00000073	core	LH_805	1496	27	27	1	1	1	1	1		Binds directly to 23S rRNA. The L1 stalk is quite mobile in the ribosome, and is involved in E site tRNA release		br01610, ko00000, ko00001, ko00002, ko03011	35760.BCHO_0938	unknown		ko:K02863		ko03010, map03010				GO:0000027, GO:0000470, GO:0003674, GO:0003676, GO:0003723, GO:0003735, GO:0005198, GO:0005488, GO:0005575, GO:0005618, GO:0005622, GO:0005623, GO:0005737, GO:0005829, GO:0005840, GO:0005886, GO:0006139, GO:0006364, GO:0006396, GO:0006412, GO:0006417, GO:0006446, GO:0006518, GO:0006725, GO:0006807, GO:0006996, GO:0008150, GO:0008152, GO:0009058, GO:0009059, GO:0009889, GO:0009890, GO:0009892, GO:0009987, GO:0010467, GO:0010468, GO:0010556, GO:0010558, GO:0010605, GO:0010608, GO:0010629, GO:0015934, GO:0016020, GO:0016043, GO:0016070, GO:0016072, GO:0017148, GO:0019222, GO:0019538, GO:0022607, GO:0022613, GO:0022618, GO:0022625, GO:0022626, GO:0030312, GO:0031323, GO:0031324, GO:0031326, GO:0031327, GO:0032268, GO:0032269, GO:0032991, GO:0034248, GO:0034249, GO:0034470, GO:0034622, GO:0034641, GO:0034645, GO:0034660, GO:0042254, GO:0042255, GO:0042273, GO:0043043, GO:0043170, GO:0043226, GO:0043228, GO:0043229, GO:0043232, GO:0043603, GO:0043604, GO:0043933, GO:0044085, GO:0044237, GO:0044238, GO:0044249, GO:0044260, GO:0044267, GO:0044271, GO:0044391, GO:0044422, GO:0044424, GO:0044444, GO:0044445, GO:0044446, GO:0044464, GO:0045947, GO:0046483, GO:0048519, GO:0048523, GO:0050789, GO:0050794, GO:0051171, GO:0051172, GO:0051246, GO:0051248, GO:0060255, GO:0065003, GO:0065007, GO:0070925, GO:0071704, GO:0071826, GO:0071840, GO:0071944, GO:0080090, GO:0090304, GO:0097159, GO:1901360, GO:1901363, GO:1901564, GO:1901566, GO:1901576, GO:1990904, GO:2000112, GO:2000113		Bifidobacteriales		M00178, M00179		rplA				J	MAKHSKKYREAAERIDRNNLYTPEEAIALLKSMPSYNFDQTVEAVLRLNVDPRKADQLVRGSVNLPNGTGKTAKVLVFARGPKATEALEAGADIVGDDDLVEQVANGFLDFDSVVATPDMMGKVGRLGRVLGPRGLMPNPKTGTVTMDVTKAVKDIKGGKVDFRVDKNGNLSFLFGKLSFTAEALDENFRAIADEVKRLKPSTVKGRYITKATITATMDPGVPVDPASI
2571	GC_00000073	core	LH_867	272	27	27	1	1	1	1	1		Binds directly to 23S rRNA. The L1 stalk is quite mobile in the ribosome, and is involved in E site tRNA release		br01610, ko00000, ko00001, ko00002, ko03011	35760.BCHO_0938	unknown		ko:K02863		ko03010, map03010				GO:0000027, GO:0000470, GO:0003674, GO:0003676, GO:0003723, GO:0003735, GO:0005198, GO:0005488, GO:0005575, GO:0005618, GO:0005622, GO:0005623, GO:0005737, GO:0005829, GO:0005840, GO:0005886, GO:0006139, GO:0006364, GO:0006396, GO:0006412, GO:0006417, GO:0006446, GO:0006518, GO:0006725, GO:0006807, GO:0006996, GO:0008150, GO:0008152, GO:0009058, GO:0009059, GO:0009889, GO:0009890, GO:0009892, GO:0009987, GO:0010467, GO:0010468, GO:0010556, GO:0010558, GO:0010605, GO:0010608, GO:0010629, GO:0015934, GO:0016020, GO:0016043, GO:0016070, GO:0016072, GO:0017148, GO:0019222, GO:0019538, GO:0022607, GO:0022613, GO:0022618, GO:0022625, GO:0022626, GO:0030312, GO:0031323, GO:0031324, GO:0031326, GO:0031327, GO:0032268, GO:0032269, GO:0032991, GO:0034248, GO:0034249, GO:0034470, GO:0034622, GO:0034641, GO:0034645, GO:0034660, GO:0042254, GO:0042255, GO:0042273, GO:0043043, GO:0043170, GO:0043226, GO:0043228, GO:0043229, GO:0043232, GO:0043603, GO:0043604, GO:0043933, GO:0044085, GO:0044237, GO:0044238, GO:0044249, GO:0044260, GO:0044267, GO:0044271, GO:0044391, GO:0044422, GO:0044424, GO:0044444, GO:0044445, GO:0044446, GO:0044464, GO:0045947, GO:0046483, GO:0048519, GO:0048523, GO:0050789, GO:0050794, GO:0051171, GO:0051172, GO:0051246, GO:0051248, GO:0060255, GO:0065003, GO:0065007, GO:0070925, GO:0071704, GO:0071826, GO:0071840, GO:0071944, GO:0080090, GO:0090304, GO:0097159, GO:1901360, GO:1901363, GO:1901564, GO:1901566, GO:1901576, GO:1990904, GO:2000112, GO:2000113		Bifidobacteriales		M00178, M00179		rplA				J	MAKHSKKYREAAERIDRNNLYTPEEAIALLKSMPSYNFDQTVEAVLRLNVDPRKADQLVRGSVNLPNGTGKTAKVLVFARGPKATEALEAGADIVGDDDLVEQVANGFLDFDSVVATPDMMGKVGRLGRVLGPRGLMPNPKTGTVTMDVTKAVKDIKGGKVDFRVDKNGNLSFLFGKLSFTAEALDENFRAIADEVKRLKPSTVKGRYITKATITATMDPGVPVDPASI
2572	GC_00000073	core	LH_872	368	27	27	1	1	1	1	1		Binds directly to 23S rRNA. The L1 stalk is quite mobile in the ribosome, and is involved in E site tRNA release		br01610, ko00000, ko00001, ko00002, ko03011	35760.BCHO_0938	unknown		ko:K02863		ko03010, map03010				GO:0000027, GO:0000470, GO:0003674, GO:0003676, GO:0003723, GO:0003735, GO:0005198, GO:0005488, GO:0005575, GO:0005618, GO:0005622, GO:0005623, GO:0005737, GO:0005829, GO:0005840, GO:0005886, GO:0006139, GO:0006364, GO:0006396, GO:0006412, GO:0006417, GO:0006446, GO:0006518, GO:0006725, GO:0006807, GO:0006996, GO:0008150, GO:0008152, GO:0009058, GO:0009059, GO:0009889, GO:0009890, GO:0009892, GO:0009987, GO:0010467, GO:0010468, GO:0010556, GO:0010558, GO:0010605, GO:0010608, GO:0010629, GO:0015934, GO:0016020, GO:0016043, GO:0016070, GO:0016072, GO:0017148, GO:0019222, GO:0019538, GO:0022607, GO:0022613, GO:0022618, GO:0022625, GO:0022626, GO:0030312, GO:0031323, GO:0031324, GO:0031326, GO:0031327, GO:0032268, GO:0032269, GO:0032991, GO:0034248, GO:0034249, GO:0034470, GO:0034622, GO:0034641, GO:0034645, GO:0034660, GO:0042254, GO:0042255, GO:0042273, GO:0043043, GO:0043170, GO:0043226, GO:0043228, GO:0043229, GO:0043232, GO:0043603, GO:0043604, GO:0043933, GO:0044085, GO:0044237, GO:0044238, GO:0044249, GO:0044260, GO:0044267, GO:0044271, GO:0044391, GO:0044422, GO:0044424, GO:0044444, GO:0044445, GO:0044446, GO:0044464, GO:0045947, GO:0046483, GO:0048519, GO:0048523, GO:0050789, GO:0050794, GO:0051171, GO:0051172, GO:0051246, GO:0051248, GO:0060255, GO:0065003, GO:0065007, GO:0070925, GO:0071704, GO:0071826, GO:0071840, GO:0071944, GO:0080090, GO:0090304, GO:0097159, GO:1901360, GO:1901363, GO:1901564, GO:1901566, GO:1901576, GO:1990904, GO:2000112, GO:2000113		Bifidobacteriales		M00178, M00179		rplA				J	MAKHSKKYREAAERIDRNNLYTPEEAIALLKSMPSYNFDQTVEAVLRLNVDPRKADQLVRGSVNLPNGTGKTAKVLVFARGPKATEALEAGADIVGDDDLVEQVANGFLDFDSVVATPDMMGKVGRLGRVLGPRGLMPNPKTGTVTMDVTKAVKDIKGGKVDFRVDKNGNLSFLFGKLSFTAEALDENFRAIADEVKRLKPSTVKGRYITKATITATMDPGVPVDPASI
2573	GC_00000073	core	LH_874	268	27	27	1	1	1	1	1		Binds directly to 23S rRNA. The L1 stalk is quite mobile in the ribosome, and is involved in E site tRNA release		br01610, ko00000, ko00001, ko00002, ko03011	35760.BCHO_0938	unknown		ko:K02863		ko03010, map03010				GO:0000027, GO:0000470, GO:0003674, GO:0003676, GO:0003723, GO:0003735, GO:0005198, GO:0005488, GO:0005575, GO:0005618, GO:0005622, GO:0005623, GO:0005737, GO:0005829, GO:0005840, GO:0005886, GO:0006139, GO:0006364, GO:0006396, GO:0006412, GO:0006417, GO:0006446, GO:0006518, GO:0006725, GO:0006807, GO:0006996, GO:0008150, GO:0008152, GO:0009058, GO:0009059, GO:0009889, GO:0009890, GO:0009892, GO:0009987, GO:0010467, GO:0010468, GO:0010556, GO:0010558, GO:0010605, GO:0010608, GO:0010629, GO:0015934, GO:0016020, GO:0016043, GO:0016070, GO:0016072, GO:0017148, GO:0019222, GO:0019538, GO:0022607, GO:0022613, GO:0022618, GO:0022625, GO:0022626, GO:0030312, GO:0031323, GO:0031324, GO:0031326, GO:0031327, GO:0032268, GO:0032269, GO:0032991, GO:0034248, GO:0034249, GO:0034470, GO:0034622, GO:0034641, GO:0034645, GO:0034660, GO:0042254, GO:0042255, GO:0042273, GO:0043043, GO:0043170, GO:0043226, GO:0043228, GO:0043229, GO:0043232, GO:0043603, GO:0043604, GO:0043933, GO:0044085, GO:0044237, GO:0044238, GO:0044249, GO:0044260, GO:0044267, GO:0044271, GO:0044391, GO:0044422, GO:0044424, GO:0044444, GO:0044445, GO:0044446, GO:0044464, GO:0045947, GO:0046483, GO:0048519, GO:0048523, GO:0050789, GO:0050794, GO:0051171, GO:0051172, GO:0051246, GO:0051248, GO:0060255, GO:0065003, GO:0065007, GO:0070925, GO:0071704, GO:0071826, GO:0071840, GO:0071944, GO:0080090, GO:0090304, GO:0097159, GO:1901360, GO:1901363, GO:1901564, GO:1901566, GO:1901576, GO:1990904, GO:2000112, GO:2000113		Bifidobacteriales		M00178, M00179		rplA				J	MAKHSKKYREAAERIDRNNLYTPEEAIALLKSMPSYNFDQTVEAVLRLNVDPRKADQLVRGSVNLPNGTGKTAKVLVFARGPKATEALEAGADIVGDDDLVEQVANGFLDFDSVVATPDMMGKVGRLGRVLGPRGLMPNPKTGTVTMDVTKAVKDIKGGKVDFRVDKNGNLSFLFGKLSFTAEALDENFRAIADEVKRLKPSTVKGRYITKATITATMDPGVPVDPASI
2574	GC_00000073	core	LH_876	272	27	27	1	1	1	1	1		Binds directly to 23S rRNA. The L1 stalk is quite mobile in the ribosome, and is involved in E site tRNA release		br01610, ko00000, ko00001, ko00002, ko03011	35760.BCHO_0938	unknown		ko:K02863		ko03010, map03010				GO:0000027, GO:0000470, GO:0003674, GO:0003676, GO:0003723, GO:0003735, GO:0005198, GO:0005488, GO:0005575, GO:0005618, GO:0005622, GO:0005623, GO:0005737, GO:0005829, GO:0005840, GO:0005886, GO:0006139, GO:0006364, GO:0006396, GO:0006412, GO:0006417, GO:0006446, GO:0006518, GO:0006725, GO:0006807, GO:0006996, GO:0008150, GO:0008152, GO:0009058, GO:0009059, GO:0009889, GO:0009890, GO:0009892, GO:0009987, GO:0010467, GO:0010468, GO:0010556, GO:0010558, GO:0010605, GO:0010608, GO:0010629, GO:0015934, GO:0016020, GO:0016043, GO:0016070, GO:0016072, GO:0017148, GO:0019222, GO:0019538, GO:0022607, GO:0022613, GO:0022618, GO:0022625, GO:0022626, GO:0030312, GO:0031323, GO:0031324, GO:0031326, GO:0031327, GO:0032268, GO:0032269, GO:0032991, GO:0034248, GO:0034249, GO:0034470, GO:0034622, GO:0034641, GO:0034645, GO:0034660, GO:0042254, GO:0042255, GO:0042273, GO:0043043, GO:0043170, GO:0043226, GO:0043228, GO:0043229, GO:0043232, GO:0043603, GO:0043604, GO:0043933, GO:0044085, GO:0044237, GO:0044238, GO:0044249, GO:0044260, GO:0044267, GO:0044271, GO:0044391, GO:0044422, GO:0044424, GO:0044444, GO:0044445, GO:0044446, GO:0044464, GO:0045947, GO:0046483, GO:0048519, GO:0048523, GO:0050789, GO:0050794, GO:0051171, GO:0051172, GO:0051246, GO:0051248, GO:0060255, GO:0065003, GO:0065007, GO:0070925, GO:0071704, GO:0071826, GO:0071840, GO:0071944, GO:0080090, GO:0090304, GO:0097159, GO:1901360, GO:1901363, GO:1901564, GO:1901566, GO:1901576, GO:1990904, GO:2000112, GO:2000113		Bifidobacteriales		M00178, M00179		rplA				J	MAKHSKKYREAAERIDRNNLYTPEEAIALLKSMPSYNFDQTVEAVLRLNVDPRKADQLVRGSVNLPNGTGKTAKVLVFARGPKATEALEAGADIVGDDDLVEQVANGFLDFDSVVATPDMMGKVGRLGRVLGPRGLMPNPKTGTVTMDVTKAVKDIKGGKVDFRVDKNGNLSFLFGKLSFTAEALDENFRAIADEVKRLKPSTVKGRYITKATITATMDPGVPVDPASI
2575	GC_00000073	core	LH_911	42	27	27	1	1	1	1	1		Binds directly to 23S rRNA. The L1 stalk is quite mobile in the ribosome, and is involved in E site tRNA release		br01610, ko00000, ko00001, ko00002, ko03011	35760.BCHO_0938	unknown		ko:K02863		ko03010, map03010				GO:0000027, GO:0000470, GO:0003674, GO:0003676, GO:0003723, GO:0003735, GO:0005198, GO:0005488, GO:0005575, GO:0005618, GO:0005622, GO:0005623, GO:0005737, GO:0005829, GO:0005840, GO:0005886, GO:0006139, GO:0006364, GO:0006396, GO:0006412, GO:0006417, GO:0006446, GO:0006518, GO:0006725, GO:0006807, GO:0006996, GO:0008150, GO:0008152, GO:0009058, GO:0009059, GO:0009889, GO:0009890, GO:0009892, GO:0009987, GO:0010467, GO:0010468, GO:0010556, GO:0010558, GO:0010605, GO:0010608, GO:0010629, GO:0015934, GO:0016020, GO:0016043, GO:0016070, GO:0016072, GO:0017148, GO:0019222, GO:0019538, GO:0022607, GO:0022613, GO:0022618, GO:0022625, GO:0022626, GO:0030312, GO:0031323, GO:0031324, GO:0031326, GO:0031327, GO:0032268, GO:0032269, GO:0032991, GO:0034248, GO:0034249, GO:0034470, GO:0034622, GO:0034641, GO:0034645, GO:0034660, GO:0042254, GO:0042255, GO:0042273, GO:0043043, GO:0043170, GO:0043226, GO:0043228, GO:0043229, GO:0043232, GO:0043603, GO:0043604, GO:0043933, GO:0044085, GO:0044237, GO:0044238, GO:0044249, GO:0044260, GO:0044267, GO:0044271, GO:0044391, GO:0044422, GO:0044424, GO:0044444, GO:0044445, GO:0044446, GO:0044464, GO:0045947, GO:0046483, GO:0048519, GO:0048523, GO:0050789, GO:0050794, GO:0051171, GO:0051172, GO:0051246, GO:0051248, GO:0060255, GO:0065003, GO:0065007, GO:0070925, GO:0071704, GO:0071826, GO:0071840, GO:0071944, GO:0080090, GO:0090304, GO:0097159, GO:1901360, GO:1901363, GO:1901564, GO:1901566, GO:1901576, GO:1990904, GO:2000112, GO:2000113		Bifidobacteriales		M00178, M00179		rplA				J	MAKHSKKYREAAERIDRNNLYTPEEAIALLKSMPSYNFDQTVEAVLRLNVDPRKADQLVRGSVNLPNGTGKTAKVLVFARGPKATEALEAGADIVGDDDLVEQVANGFLDFDSVVATPDMMGKVGRLGRVLGPRGLMPNPKTGTVTMDVTKAVKDIKGGKVDFRVDKNGNLSFLFGKLSFTAEALDENFRAIADEVKRLKPSTVKGRYITKATITATMDPGVPVDPASI
2576	GC_00000073	core	LH_912	251	27	27	1	1	1	1	1		Binds directly to 23S rRNA. The L1 stalk is quite mobile in the ribosome, and is involved in E site tRNA release		br01610, ko00000, ko00001, ko00002, ko03011	35760.BCHO_0938	unknown		ko:K02863		ko03010, map03010				GO:0000027, GO:0000470, GO:0003674, GO:0003676, GO:0003723, GO:0003735, GO:0005198, GO:0005488, GO:0005575, GO:0005618, GO:0005622, GO:0005623, GO:0005737, GO:0005829, GO:0005840, GO:0005886, GO:0006139, GO:0006364, GO:0006396, GO:0006412, GO:0006417, GO:0006446, GO:0006518, GO:0006725, GO:0006807, GO:0006996, GO:0008150, GO:0008152, GO:0009058, GO:0009059, GO:0009889, GO:0009890, GO:0009892, GO:0009987, GO:0010467, GO:0010468, GO:0010556, GO:0010558, GO:0010605, GO:0010608, GO:0010629, GO:0015934, GO:0016020, GO:0016043, GO:0016070, GO:0016072, GO:0017148, GO:0019222, GO:0019538, GO:0022607, GO:0022613, GO:0022618, GO:0022625, GO:0022626, GO:0030312, GO:0031323, GO:0031324, GO:0031326, GO:0031327, GO:0032268, GO:0032269, GO:0032991, GO:0034248, GO:0034249, GO:0034470, GO:0034622, GO:0034641, GO:0034645, GO:0034660, GO:0042254, GO:0042255, GO:0042273, GO:0043043, GO:0043170, GO:0043226, GO:0043228, GO:0043229, GO:0043232, GO:0043603, GO:0043604, GO:0043933, GO:0044085, GO:0044237, GO:0044238, GO:0044249, GO:0044260, GO:0044267, GO:0044271, GO:0044391, GO:0044422, GO:0044424, GO:0044444, GO:0044445, GO:0044446, GO:0044464, GO:0045947, GO:0046483, GO:0048519, GO:0048523, GO:0050789, GO:0050794, GO:0051171, GO:0051172, GO:0051246, GO:0051248, GO:0060255, GO:0065003, GO:0065007, GO:0070925, GO:0071704, GO:0071826, GO:0071840, GO:0071944, GO:0080090, GO:0090304, GO:0097159, GO:1901360, GO:1901363, GO:1901564, GO:1901566, GO:1901576, GO:1990904, GO:2000112, GO:2000113		Bifidobacteriales		M00178, M00179		rplA				J	MAKHSKKYREAAERIDRNNLYTPEEAIALLKSMPSYNFDQTVEAVLRLNVDPRKADQLVRGSVNLPNGTGKTAKVLVFARGPKATEALEAGADIVGDDDLVEQVANGFLDFDSVVATPDMMGKVGRLGRVLGPRGLMPNPKTGTVTMDVTKAVKDIKGGKVDFRVDKNGNLSFLFGKLSFTAEALDENFRAIADEVKRLKPSTVKGRYITKATITATMDPGVPVDPASI
2577	GC_00000073	core	LH_917	370	27	27	1	1	1	1	1		Binds directly to 23S rRNA. The L1 stalk is quite mobile in the ribosome, and is involved in E site tRNA release		br01610, ko00000, ko00001, ko00002, ko03011	35760.BCHO_0938	unknown		ko:K02863		ko03010, map03010				GO:0000027, GO:0000470, GO:0003674, GO:0003676, GO:0003723, GO:0003735, GO:0005198, GO:0005488, GO:0005575, GO:0005618, GO:0005622, GO:0005623, GO:0005737, GO:0005829, GO:0005840, GO:0005886, GO:0006139, GO:0006364, GO:0006396, GO:0006412, GO:0006417, GO:0006446, GO:0006518, GO:0006725, GO:0006807, GO:0006996, GO:0008150, GO:0008152, GO:0009058, GO:0009059, GO:0009889, GO:0009890, GO:0009892, GO:0009987, GO:0010467, GO:0010468, GO:0010556, GO:0010558, GO:0010605, GO:0010608, GO:0010629, GO:0015934, GO:0016020, GO:0016043, GO:0016070, GO:0016072, GO:0017148, GO:0019222, GO:0019538, GO:0022607, GO:0022613, GO:0022618, GO:0022625, GO:0022626, GO:0030312, GO:0031323, GO:0031324, GO:0031326, GO:0031327, GO:0032268, GO:0032269, GO:0032991, GO:0034248, GO:0034249, GO:0034470, GO:0034622, GO:0034641, GO:0034645, GO:0034660, GO:0042254, GO:0042255, GO:0042273, GO:0043043, GO:0043170, GO:0043226, GO:0043228, GO:0043229, GO:0043232, GO:0043603, GO:0043604, GO:0043933, GO:0044085, GO:0044237, GO:0044238, GO:0044249, GO:0044260, GO:0044267, GO:0044271, GO:0044391, GO:0044422, GO:0044424, GO:0044444, GO:0044445, GO:0044446, GO:0044464, GO:0045947, GO:0046483, GO:0048519, GO:0048523, GO:0050789, GO:0050794, GO:0051171, GO:0051172, GO:0051246, GO:0051248, GO:0060255, GO:0065003, GO:0065007, GO:0070925, GO:0071704, GO:0071826, GO:0071840, GO:0071944, GO:0080090, GO:0090304, GO:0097159, GO:1901360, GO:1901363, GO:1901564, GO:1901566, GO:1901576, GO:1990904, GO:2000112, GO:2000113		Bifidobacteriales		M00178, M00179		rplA				J	MAKHSKKYREAAERIDRNNLYTPEEAIALLKSMPSYNFDQTVEAVLRLNVDPRKADQLVRGSVNLPNGTGKTAKVLVFARGPKATEALEAGADIVGDDDLVEQVANGFLDFDSVVATPDMMGKVGRLGRVLGPRGLMPNPKTGTVTMDVTKAVKDIKGGKVDFRVDKNGNLSFLFGKLSFTAEALDENFRAIADEVKRLKPSTVKGRYITKATITATMDPGVPVDPASI
2578	GC_00000073	core	LH_921	370	27	27	1	1	1	1	1		Binds directly to 23S rRNA. The L1 stalk is quite mobile in the ribosome, and is involved in E site tRNA release		br01610, ko00000, ko00001, ko00002, ko03011	35760.BCHO_0938	unknown		ko:K02863		ko03010, map03010				GO:0000027, GO:0000470, GO:0003674, GO:0003676, GO:0003723, GO:0003735, GO:0005198, GO:0005488, GO:0005575, GO:0005618, GO:0005622, GO:0005623, GO:0005737, GO:0005829, GO:0005840, GO:0005886, GO:0006139, GO:0006364, GO:0006396, GO:0006412, GO:0006417, GO:0006446, GO:0006518, GO:0006725, GO:0006807, GO:0006996, GO:0008150, GO:0008152, GO:0009058, GO:0009059, GO:0009889, GO:0009890, GO:0009892, GO:0009987, GO:0010467, GO:0010468, GO:0010556, GO:0010558, GO:0010605, GO:0010608, GO:0010629, GO:0015934, GO:0016020, GO:0016043, GO:0016070, GO:0016072, GO:0017148, GO:0019222, GO:0019538, GO:0022607, GO:0022613, GO:0022618, GO:0022625, GO:0022626, GO:0030312, GO:0031323, GO:0031324, GO:0031326, GO:0031327, GO:0032268, GO:0032269, GO:0032991, GO:0034248, GO:0034249, GO:0034470, GO:0034622, GO:0034641, GO:0034645, GO:0034660, GO:0042254, GO:0042255, GO:0042273, GO:0043043, GO:0043170, GO:0043226, GO:0043228, GO:0043229, GO:0043232, GO:0043603, GO:0043604, GO:0043933, GO:0044085, GO:0044237, GO:0044238, GO:0044249, GO:0044260, GO:0044267, GO:0044271, GO:0044391, GO:0044422, GO:0044424, GO:0044444, GO:0044445, GO:0044446, GO:0044464, GO:0045947, GO:0046483, GO:0048519, GO:0048523, GO:0050789, GO:0050794, GO:0051171, GO:0051172, GO:0051246, GO:0051248, GO:0060255, GO:0065003, GO:0065007, GO:0070925, GO:0071704, GO:0071826, GO:0071840, GO:0071944, GO:0080090, GO:0090304, GO:0097159, GO:1901360, GO:1901363, GO:1901564, GO:1901566, GO:1901576, GO:1990904, GO:2000112, GO:2000113		Bifidobacteriales		M00178, M00179		rplA				J	MAKHSKKYREAAERIDRNNLYTPEEAIALLKSMPSYNFDQTVEAVLRLNVDPRKADQLVRGSVNLPNGTGKTAKVLVFARGPKATEALEAGADIVGDDDLVEQVANGFLDFDSVVATPDMMGKVGRLGRVLGPRGLMPNPKTGTVTMDVTKAVKDIKGGKVDFRVDKNGNLSFLFGKLSFTAEALDENFRAIADEVKRLKPSTVKGRYITKATITATMDPGVPVDPASI
2579	GC_00000073	core	LH_946	273	27	27	1	1	1	1	1		Binds directly to 23S rRNA. The L1 stalk is quite mobile in the ribosome, and is involved in E site tRNA release		br01610, ko00000, ko00001, ko00002, ko03011	35760.BCHO_0938	unknown		ko:K02863		ko03010, map03010				GO:0000027, GO:0000470, GO:0003674, GO:0003676, GO:0003723, GO:0003735, GO:0005198, GO:0005488, GO:0005575, GO:0005618, GO:0005622, GO:0005623, GO:0005737, GO:0005829, GO:0005840, GO:0005886, GO:0006139, GO:0006364, GO:0006396, GO:0006412, GO:0006417, GO:0006446, GO:0006518, GO:0006725, GO:0006807, GO:0006996, GO:0008150, GO:0008152, GO:0009058, GO:0009059, GO:0009889, GO:0009890, GO:0009892, GO:0009987, GO:0010467, GO:0010468, GO:0010556, GO:0010558, GO:0010605, GO:0010608, GO:0010629, GO:0015934, GO:0016020, GO:0016043, GO:0016070, GO:0016072, GO:0017148, GO:0019222, GO:0019538, GO:0022607, GO:0022613, GO:0022618, GO:0022625, GO:0022626, GO:0030312, GO:0031323, GO:0031324, GO:0031326, GO:0031327, GO:0032268, GO:0032269, GO:0032991, GO:0034248, GO:0034249, GO:0034470, GO:0034622, GO:0034641, GO:0034645, GO:0034660, GO:0042254, GO:0042255, GO:0042273, GO:0043043, GO:0043170, GO:0043226, GO:0043228, GO:0043229, GO:0043232, GO:0043603, GO:0043604, GO:0043933, GO:0044085, GO:0044237, GO:0044238, GO:0044249, GO:0044260, GO:0044267, GO:0044271, GO:0044391, GO:0044422, GO:0044424, GO:0044444, GO:0044445, GO:0044446, GO:0044464, GO:0045947, GO:0046483, GO:0048519, GO:0048523, GO:0050789, GO:0050794, GO:0051171, GO:0051172, GO:0051246, GO:0051248, GO:0060255, GO:0065003, GO:0065007, GO:0070925, GO:0071704, GO:0071826, GO:0071840, GO:0071944, GO:0080090, GO:0090304, GO:0097159, GO:1901360, GO:1901363, GO:1901564, GO:1901566, GO:1901576, GO:1990904, GO:2000112, GO:2000113		Bifidobacteriales		M00178, M00179		rplA				J	MAKHSKKYREAAERIDRNNLYTPEEAIALLKSMPSYNFDQTVEAVLRLNVDPRKADQLVRGSVNLPNGTGKTAKVLVFARGPKATEALEAGADIVGDDDLVEQVANGFLDFDSVVATPDMMGKVGRLGRVLGPRGLMPNPKTGTVTMDVTKAVKDIKGGKVDFRVDKNGNLSFLFGKLSFTAEALDENFRAIADEVKRLKPSTVKGRYITKATITATMDPGVPVDPASI
2580	GC_00000073	core	LH_949	369	27	27	1	1	1	1	1		Binds directly to 23S rRNA. The L1 stalk is quite mobile in the ribosome, and is involved in E site tRNA release		br01610, ko00000, ko00001, ko00002, ko03011	35760.BCHO_0938	unknown		ko:K02863		ko03010, map03010				GO:0000027, GO:0000470, GO:0003674, GO:0003676, GO:0003723, GO:0003735, GO:0005198, GO:0005488, GO:0005575, GO:0005618, GO:0005622, GO:0005623, GO:0005737, GO:0005829, GO:0005840, GO:0005886, GO:0006139, GO:0006364, GO:0006396, GO:0006412, GO:0006417, GO:0006446, GO:0006518, GO:0006725, GO:0006807, GO:0006996, GO:0008150, GO:0008152, GO:0009058, GO:0009059, GO:0009889, GO:0009890, GO:0009892, GO:0009987, GO:0010467, GO:0010468, GO:0010556, GO:0010558, GO:0010605, GO:0010608, GO:0010629, GO:0015934, GO:0016020, GO:0016043, GO:0016070, GO:0016072, GO:0017148, GO:0019222, GO:0019538, GO:0022607, GO:0022613, GO:0022618, GO:0022625, GO:0022626, GO:0030312, GO:0031323, GO:0031324, GO:0031326, GO:0031327, GO:0032268, GO:0032269, GO:0032991, GO:0034248, GO:0034249, GO:0034470, GO:0034622, GO:0034641, GO:0034645, GO:0034660, GO:0042254, GO:0042255, GO:0042273, GO:0043043, GO:0043170, GO:0043226, GO:0043228, GO:0043229, GO:0043232, GO:0043603, GO:0043604, GO:0043933, GO:0044085, GO:0044237, GO:0044238, GO:0044249, GO:0044260, GO:0044267, GO:0044271, GO:0044391, GO:0044422, GO:0044424, GO:0044444, GO:0044445, GO:0044446, GO:0044464, GO:0045947, GO:0046483, GO:0048519, GO:0048523, GO:0050789, GO:0050794, GO:0051171, GO:0051172, GO:0051246, GO:0051248, GO:0060255, GO:0065003, GO:0065007, GO:0070925, GO:0071704, GO:0071826, GO:0071840, GO:0071944, GO:0080090, GO:0090304, GO:0097159, GO:1901360, GO:1901363, GO:1901564, GO:1901566, GO:1901576, GO:1990904, GO:2000112, GO:2000113		Bifidobacteriales		M00178, M00179		rplA				J	MAKHSKKYREAAERIDRNNLYTPEEAIALLKSMPSYNFDQTVEAVLRLNVDPRKADQLVRGSVNLPNGTGKTAKVLVFARGPKATEALEAGADIVGDDDLVEQVANGFLDFDSVVATPDMMGKVGRLGRVLGPRGLMPNPKTGTVTMDVTKAVKDIKGGKVDFRVDKNGNLSFLFGKLSFTAEALDENFRAIADEVKRLKPSTVKGRYITKATITATMDPGVPVDPASI
2581	GC_00000073	core	LH_950	1230	27	27	1	1	1	1	1		Binds directly to 23S rRNA. The L1 stalk is quite mobile in the ribosome, and is involved in E site tRNA release		br01610, ko00000, ko00001, ko00002, ko03011	35760.BCHO_0938	unknown		ko:K02863		ko03010, map03010				GO:0000027, GO:0000470, GO:0003674, GO:0003676, GO:0003723, GO:0003735, GO:0005198, GO:0005488, GO:0005575, GO:0005618, GO:0005622, GO:0005623, GO:0005737, GO:0005829, GO:0005840, GO:0005886, GO:0006139, GO:0006364, GO:0006396, GO:0006412, GO:0006417, GO:0006446, GO:0006518, GO:0006725, GO:0006807, GO:0006996, GO:0008150, GO:0008152, GO:0009058, GO:0009059, GO:0009889, GO:0009890, GO:0009892, GO:0009987, GO:0010467, GO:0010468, GO:0010556, GO:0010558, GO:0010605, GO:0010608, GO:0010629, GO:0015934, GO:0016020, GO:0016043, GO:0016070, GO:0016072, GO:0017148, GO:0019222, GO:0019538, GO:0022607, GO:0022613, GO:0022618, GO:0022625, GO:0022626, GO:0030312, GO:0031323, GO:0031324, GO:0031326, GO:0031327, GO:0032268, GO:0032269, GO:0032991, GO:0034248, GO:0034249, GO:0034470, GO:0034622, GO:0034641, GO:0034645, GO:0034660, GO:0042254, GO:0042255, GO:0042273, GO:0043043, GO:0043170, GO:0043226, GO:0043228, GO:0043229, GO:0043232, GO:0043603, GO:0043604, GO:0043933, GO:0044085, GO:0044237, GO:0044238, GO:0044249, GO:0044260, GO:0044267, GO:0044271, GO:0044391, GO:0044422, GO:0044424, GO:0044444, GO:0044445, GO:0044446, GO:0044464, GO:0045947, GO:0046483, GO:0048519, GO:0048523, GO:0050789, GO:0050794, GO:0051171, GO:0051172, GO:0051246, GO:0051248, GO:0060255, GO:0065003, GO:0065007, GO:0070925, GO:0071704, GO:0071826, GO:0071840, GO:0071944, GO:0080090, GO:0090304, GO:0097159, GO:1901360, GO:1901363, GO:1901564, GO:1901566, GO:1901576, GO:1990904, GO:2000112, GO:2000113		Bifidobacteriales		M00178, M00179		rplA				J	MAKHSKKYREAAERIDRNNLYTPEEAIALLKSMPSYNFDQTVEAVLRLNVDPRKADQLVRGSVNLPNGTGKTAKVLVFARGPKATEALEAGADIVGDDDLVEQVANGFLDFDSVVATPDMMGKVGRLGRVLGPRGLMPNPKTGTVTMDVTKAVKDIKGGKVDFRVDKNGNLSFLFGKLSFTAEALDENFRAIADEVKRLKPSTVKGRYITKATITATMDPGVPVDPASI
2582	GC_00000073	core	LH_951	368	27	27	1	1	1	1	1		Binds directly to 23S rRNA. The L1 stalk is quite mobile in the ribosome, and is involved in E site tRNA release		br01610, ko00000, ko00001, ko00002, ko03011	35760.BCHO_0938	unknown		ko:K02863		ko03010, map03010				GO:0000027, GO:0000470, GO:0003674, GO:0003676, GO:0003723, GO:0003735, GO:0005198, GO:0005488, GO:0005575, GO:0005618, GO:0005622, GO:0005623, GO:0005737, GO:0005829, GO:0005840, GO:0005886, GO:0006139, GO:0006364, GO:0006396, GO:0006412, GO:0006417, GO:0006446, GO:0006518, GO:0006725, GO:0006807, GO:0006996, GO:0008150, GO:0008152, GO:0009058, GO:0009059, GO:0009889, GO:0009890, GO:0009892, GO:0009987, GO:0010467, GO:0010468, GO:0010556, GO:0010558, GO:0010605, GO:0010608, GO:0010629, GO:0015934, GO:0016020, GO:0016043, GO:0016070, GO:0016072, GO:0017148, GO:0019222, GO:0019538, GO:0022607, GO:0022613, GO:0022618, GO:0022625, GO:0022626, GO:0030312, GO:0031323, GO:0031324, GO:0031326, GO:0031327, GO:0032268, GO:0032269, GO:0032991, GO:0034248, GO:0034249, GO:0034470, GO:0034622, GO:0034641, GO:0034645, GO:0034660, GO:0042254, GO:0042255, GO:0042273, GO:0043043, GO:0043170, GO:0043226, GO:0043228, GO:0043229, GO:0043232, GO:0043603, GO:0043604, GO:0043933, GO:0044085, GO:0044237, GO:0044238, GO:0044249, GO:0044260, GO:0044267, GO:0044271, GO:0044391, GO:0044422, GO:0044424, GO:0044444, GO:0044445, GO:0044446, GO:0044464, GO:0045947, GO:0046483, GO:0048519, GO:0048523, GO:0050789, GO:0050794, GO:0051171, GO:0051172, GO:0051246, GO:0051248, GO:0060255, GO:0065003, GO:0065007, GO:0070925, GO:0071704, GO:0071826, GO:0071840, GO:0071944, GO:0080090, GO:0090304, GO:0097159, GO:1901360, GO:1901363, GO:1901564, GO:1901566, GO:1901576, GO:1990904, GO:2000112, GO:2000113		Bifidobacteriales		M00178, M00179		rplA				J	MAKHSKKYREAAERIDRNNLYTPEEAIALLKSMPSYNFDQTVEAVLRLNVDPRKADQLVRGSVNLPNGTGKTAKVLVFARGPKATEALEAGADIVGDDDLVEQVANGFLDFDSVVATPDMMGKVGRLGRVLGPRGLMPNPKTGTVTMDVTKAVKDIKGGKVDFRVDKNGNLSFLFGKLSFTAEALDENFRAIADEVKRLKPSTVKGRYITKATITATMDPGVPVDPASI
2583	GC_00000073	core	LH_955	368	27	27	1	1	1	1	1		Binds directly to 23S rRNA. The L1 stalk is quite mobile in the ribosome, and is involved in E site tRNA release		br01610, ko00000, ko00001, ko00002, ko03011	35760.BCHO_0938	unknown		ko:K02863		ko03010, map03010				GO:0000027, GO:0000470, GO:0003674, GO:0003676, GO:0003723, GO:0003735, GO:0005198, GO:0005488, GO:0005575, GO:0005618, GO:0005622, GO:0005623, GO:0005737, GO:0005829, GO:0005840, GO:0005886, GO:0006139, GO:0006364, GO:0006396, GO:0006412, GO:0006417, GO:0006446, GO:0006518, GO:0006725, GO:0006807, GO:0006996, GO:0008150, GO:0008152, GO:0009058, GO:0009059, GO:0009889, GO:0009890, GO:0009892, GO:0009987, GO:0010467, GO:0010468, GO:0010556, GO:0010558, GO:0010605, GO:0010608, GO:0010629, GO:0015934, GO:0016020, GO:0016043, GO:0016070, GO:0016072, GO:0017148, GO:0019222, GO:0019538, GO:0022607, GO:0022613, GO:0022618, GO:0022625, GO:0022626, GO:0030312, GO:0031323, GO:0031324, GO:0031326, GO:0031327, GO:0032268, GO:0032269, GO:0032991, GO:0034248, GO:0034249, GO:0034470, GO:0034622, GO:0034641, GO:0034645, GO:0034660, GO:0042254, GO:0042255, GO:0042273, GO:0043043, GO:0043170, GO:0043226, GO:0043228, GO:0043229, GO:0043232, GO:0043603, GO:0043604, GO:0043933, GO:0044085, GO:0044237, GO:0044238, GO:0044249, GO:0044260, GO:0044267, GO:0044271, GO:0044391, GO:0044422, GO:0044424, GO:0044444, GO:0044445, GO:0044446, GO:0044464, GO:0045947, GO:0046483, GO:0048519, GO:0048523, GO:0050789, GO:0050794, GO:0051171, GO:0051172, GO:0051246, GO:0051248, GO:0060255, GO:0065003, GO:0065007, GO:0070925, GO:0071704, GO:0071826, GO:0071840, GO:0071944, GO:0080090, GO:0090304, GO:0097159, GO:1901360, GO:1901363, GO:1901564, GO:1901566, GO:1901576, GO:1990904, GO:2000112, GO:2000113		Bifidobacteriales		M00178, M00179		rplA				J	MAKHSKKYREAAERIDRNNLYTPEEAIALLKSMPSYNFDQTVEAVLRLNVDPRKADQLVRGSVNLPNGTGKTAKVLVFARGPKATEALEAGADIVGDDDLVEQVANGFLDFDSVVATPDMMGKVGRLGRVLGPRGLMPNPKTGTVTMDVTKAVKDIKGGKVDFRVDKNGNLSFLFGKLSFTAEALDENFRAIADEVKRLKPSTVKGRYITKATITATMDPGVPVDPASI
2584	GC_00000073	core	LH_956	273	27	27	1	1	1	1	1		Binds directly to 23S rRNA. The L1 stalk is quite mobile in the ribosome, and is involved in E site tRNA release		br01610, ko00000, ko00001, ko00002, ko03011	35760.BCHO_0938	unknown		ko:K02863		ko03010, map03010				GO:0000027, GO:0000470, GO:0003674, GO:0003676, GO:0003723, GO:0003735, GO:0005198, GO:0005488, GO:0005575, GO:0005618, GO:0005622, GO:0005623, GO:0005737, GO:0005829, GO:0005840, GO:0005886, GO:0006139, GO:0006364, GO:0006396, GO:0006412, GO:0006417, GO:0006446, GO:0006518, GO:0006725, GO:0006807, GO:0006996, GO:0008150, GO:0008152, GO:0009058, GO:0009059, GO:0009889, GO:0009890, GO:0009892, GO:0009987, GO:0010467, GO:0010468, GO:0010556, GO:0010558, GO:0010605, GO:0010608, GO:0010629, GO:0015934, GO:0016020, GO:0016043, GO:0016070, GO:0016072, GO:0017148, GO:0019222, GO:0019538, GO:0022607, GO:0022613, GO:0022618, GO:0022625, GO:0022626, GO:0030312, GO:0031323, GO:0031324, GO:0031326, GO:0031327, GO:0032268, GO:0032269, GO:0032991, GO:0034248, GO:0034249, GO:0034470, GO:0034622, GO:0034641, GO:0034645, GO:0034660, GO:0042254, GO:0042255, GO:0042273, GO:0043043, GO:0043170, GO:0043226, GO:0043228, GO:0043229, GO:0043232, GO:0043603, GO:0043604, GO:0043933, GO:0044085, GO:0044237, GO:0044238, GO:0044249, GO:0044260, GO:0044267, GO:0044271, GO:0044391, GO:0044422, GO:0044424, GO:0044444, GO:0044445, GO:0044446, GO:0044464, GO:0045947, GO:0046483, GO:0048519, GO:0048523, GO:0050789, GO:0050794, GO:0051171, GO:0051172, GO:0051246, GO:0051248, GO:0060255, GO:0065003, GO:0065007, GO:0070925, GO:0071704, GO:0071826, GO:0071840, GO:0071944, GO:0080090, GO:0090304, GO:0097159, GO:1901360, GO:1901363, GO:1901564, GO:1901566, GO:1901576, GO:1990904, GO:2000112, GO:2000113		Bifidobacteriales		M00178, M00179		rplA				J	MAKHSKKYREAAERIDRNNLYTPEEAIALLKSMPSYNFDQTVEAVLRLNVDPRKADQLVRGSVNLPNGTGKTAKVLVFARGPKATEALEAGADIVGDDDLVEQVANGFLDFDSVVATPDMMGKVGRLGRVLGPRGLMPNPKTGTVTMDVTKAVKDIKGGKVDFRVDKNGNLSFLFGKLSFTAEALDENFRAIADEVKRLKPSTVKGRYITKATITATMDPGVPVDPASI
2585	GC_00000073	core	LH_961	368	27	27	1	1	1	1	1		Binds directly to 23S rRNA. The L1 stalk is quite mobile in the ribosome, and is involved in E site tRNA release		br01610, ko00000, ko00001, ko00002, ko03011	35760.BCHO_0938	unknown		ko:K02863		ko03010, map03010				GO:0000027, GO:0000470, GO:0003674, GO:0003676, GO:0003723, GO:0003735, GO:0005198, GO:0005488, GO:0005575, GO:0005618, GO:0005622, GO:0005623, GO:0005737, GO:0005829, GO:0005840, GO:0005886, GO:0006139, GO:0006364, GO:0006396, GO:0006412, GO:0006417, GO:0006446, GO:0006518, GO:0006725, GO:0006807, GO:0006996, GO:0008150, GO:0008152, GO:0009058, GO:0009059, GO:0009889, GO:0009890, GO:0009892, GO:0009987, GO:0010467, GO:0010468, GO:0010556, GO:0010558, GO:0010605, GO:0010608, GO:0010629, GO:0015934, GO:0016020, GO:0016043, GO:0016070, GO:0016072, GO:0017148, GO:0019222, GO:0019538, GO:0022607, GO:0022613, GO:0022618, GO:0022625, GO:0022626, GO:0030312, GO:0031323, GO:0031324, GO:0031326, GO:0031327, GO:0032268, GO:0032269, GO:0032991, GO:0034248, GO:0034249, GO:0034470, GO:0034622, GO:0034641, GO:0034645, GO:0034660, GO:0042254, GO:0042255, GO:0042273, GO:0043043, GO:0043170, GO:0043226, GO:0043228, GO:0043229, GO:0043232, GO:0043603, GO:0043604, GO:0043933, GO:0044085, GO:0044237, GO:0044238, GO:0044249, GO:0044260, GO:0044267, GO:0044271, GO:0044391, GO:0044422, GO:0044424, GO:0044444, GO:0044445, GO:0044446, GO:0044464, GO:0045947, GO:0046483, GO:0048519, GO:0048523, GO:0050789, GO:0050794, GO:0051171, GO:0051172, GO:0051246, GO:0051248, GO:0060255, GO:0065003, GO:0065007, GO:0070925, GO:0071704, GO:0071826, GO:0071840, GO:0071944, GO:0080090, GO:0090304, GO:0097159, GO:1901360, GO:1901363, GO:1901564, GO:1901566, GO:1901576, GO:1990904, GO:2000112, GO:2000113		Bifidobacteriales		M00178, M00179		rplA				J	MAKHSKKYREAAERIDRNNLYTPEEAIALLKSMPSYNFDQTVEAVLRLNVDPRKADQLVRGSVNLPNGTGKTAKVLVFARGPKATEALEAGADIVGDDDLVEQVANGFLDFDSVVATPDMMGKVGRLGRVLGPRGLMPNPKTGTVTMDVTKAVKDIKGGKVDFRVDKNGNLSFLFGKLSFTAEALDENFRAIADEVKRLKPSTVKGRYITKATITATMDPGVPVDPASI
2586	GC_00000073	core	LH_964	368	27	27	1	1	1	1	1		Binds directly to 23S rRNA. The L1 stalk is quite mobile in the ribosome, and is involved in E site tRNA release		br01610, ko00000, ko00001, ko00002, ko03011	35760.BCHO_0938	unknown		ko:K02863		ko03010, map03010				GO:0000027, GO:0000470, GO:0003674, GO:0003676, GO:0003723, GO:0003735, GO:0005198, GO:0005488, GO:0005575, GO:0005618, GO:0005622, GO:0005623, GO:0005737, GO:0005829, GO:0005840, GO:0005886, GO:0006139, GO:0006364, GO:0006396, GO:0006412, GO:0006417, GO:0006446, GO:0006518, GO:0006725, GO:0006807, GO:0006996, GO:0008150, GO:0008152, GO:0009058, GO:0009059, GO:0009889, GO:0009890, GO:0009892, GO:0009987, GO:0010467, GO:0010468, GO:0010556, GO:0010558, GO:0010605, GO:0010608, GO:0010629, GO:0015934, GO:0016020, GO:0016043, GO:0016070, GO:0016072, GO:0017148, GO:0019222, GO:0019538, GO:0022607, GO:0022613, GO:0022618, GO:0022625, GO:0022626, GO:0030312, GO:0031323, GO:0031324, GO:0031326, GO:0031327, GO:0032268, GO:0032269, GO:0032991, GO:0034248, GO:0034249, GO:0034470, GO:0034622, GO:0034641, GO:0034645, GO:0034660, GO:0042254, GO:0042255, GO:0042273, GO:0043043, GO:0043170, GO:0043226, GO:0043228, GO:0043229, GO:0043232, GO:0043603, GO:0043604, GO:0043933, GO:0044085, GO:0044237, GO:0044238, GO:0044249, GO:0044260, GO:0044267, GO:0044271, GO:0044391, GO:0044422, GO:0044424, GO:0044444, GO:0044445, GO:0044446, GO:0044464, GO:0045947, GO:0046483, GO:0048519, GO:0048523, GO:0050789, GO:0050794, GO:0051171, GO:0051172, GO:0051246, GO:0051248, GO:0060255, GO:0065003, GO:0065007, GO:0070925, GO:0071704, GO:0071826, GO:0071840, GO:0071944, GO:0080090, GO:0090304, GO:0097159, GO:1901360, GO:1901363, GO:1901564, GO:1901566, GO:1901576, GO:1990904, GO:2000112, GO:2000113		Bifidobacteriales		M00178, M00179		rplA				J	MAKHSKKYREAAERIDRNNLYTPEEAIALLKSMPSYNFDQTVEAVLRLNVDPRKADQLVRGSVNLPNGTGKTAKVLVFARGPKATEALEAGADIVGDDDLVEQVANGFLDFDSVVATPDMMGKVGRLGRVLGPRGLMPNPKTGTVTMDVTKAVKDIKGGKVDFRVDKNGNLSFLFGKLSFTAEALDENFRAIADEVKRLKPSTVKGRYITKATITATMDPGVPVDPASI
2587	GC_00000073	core	LH_967	1761	27	27	1	1	1	1	1		Binds directly to 23S rRNA. The L1 stalk is quite mobile in the ribosome, and is involved in E site tRNA release		br01610, ko00000, ko00001, ko00002, ko03011	35760.BCHO_0938	unknown		ko:K02863		ko03010, map03010				GO:0000027, GO:0000470, GO:0003674, GO:0003676, GO:0003723, GO:0003735, GO:0005198, GO:0005488, GO:0005575, GO:0005618, GO:0005622, GO:0005623, GO:0005737, GO:0005829, GO:0005840, GO:0005886, GO:0006139, GO:0006364, GO:0006396, GO:0006412, GO:0006417, GO:0006446, GO:0006518, GO:0006725, GO:0006807, GO:0006996, GO:0008150, GO:0008152, GO:0009058, GO:0009059, GO:0009889, GO:0009890, GO:0009892, GO:0009987, GO:0010467, GO:0010468, GO:0010556, GO:0010558, GO:0010605, GO:0010608, GO:0010629, GO:0015934, GO:0016020, GO:0016043, GO:0016070, GO:0016072, GO:0017148, GO:0019222, GO:0019538, GO:0022607, GO:0022613, GO:0022618, GO:0022625, GO:0022626, GO:0030312, GO:0031323, GO:0031324, GO:0031326, GO:0031327, GO:0032268, GO:0032269, GO:0032991, GO:0034248, GO:0034249, GO:0034470, GO:0034622, GO:0034641, GO:0034645, GO:0034660, GO:0042254, GO:0042255, GO:0042273, GO:0043043, GO:0043170, GO:0043226, GO:0043228, GO:0043229, GO:0043232, GO:0043603, GO:0043604, GO:0043933, GO:0044085, GO:0044237, GO:0044238, GO:0044249, GO:0044260, GO:0044267, GO:0044271, GO:0044391, GO:0044422, GO:0044424, GO:0044444, GO:0044445, GO:0044446, GO:0044464, GO:0045947, GO:0046483, GO:0048519, GO:0048523, GO:0050789, GO:0050794, GO:0051171, GO:0051172, GO:0051246, GO:0051248, GO:0060255, GO:0065003, GO:0065007, GO:0070925, GO:0071704, GO:0071826, GO:0071840, GO:0071944, GO:0080090, GO:0090304, GO:0097159, GO:1901360, GO:1901363, GO:1901564, GO:1901566, GO:1901576, GO:1990904, GO:2000112, GO:2000113		Bifidobacteriales		M00178, M00179		rplA				J	MAKHSKKYREAAERIDRNNLYTPEEAIALLKSMPSYNFDQTVEAVLRLNVDPRKADQLVRGSVNLPNGTGKTAKVLVFARGPKATEALEAGADIVGDDDLVEQVANGFLDFDSVVATPDMMGKVGRLGRVLGPRGLMPNPKTGTVTMDVTKAVKDIKGGKVDFRVDKNGNLSFLFGKLSFTAEALDENFRAIADEVKRLKPSTVKGRYITKATITATMDPGVPVDPASI
2588	GC_00000073	core	LH_971	1644	27	27	1	1	1	1	1		Binds directly to 23S rRNA. The L1 stalk is quite mobile in the ribosome, and is involved in E site tRNA release		br01610, ko00000, ko00001, ko00002, ko03011	35760.BCHO_0938	unknown		ko:K02863		ko03010, map03010				GO:0000027, GO:0000470, GO:0003674, GO:0003676, GO:0003723, GO:0003735, GO:0005198, GO:0005488, GO:0005575, GO:0005618, GO:0005622, GO:0005623, GO:0005737, GO:0005829, GO:0005840, GO:0005886, GO:0006139, GO:0006364, GO:0006396, GO:0006412, GO:0006417, GO:0006446, GO:0006518, GO:0006725, GO:0006807, GO:0006996, GO:0008150, GO:0008152, GO:0009058, GO:0009059, GO:0009889, GO:0009890, GO:0009892, GO:0009987, GO:0010467, GO:0010468, GO:0010556, GO:0010558, GO:0010605, GO:0010608, GO:0010629, GO:0015934, GO:0016020, GO:0016043, GO:0016070, GO:0016072, GO:0017148, GO:0019222, GO:0019538, GO:0022607, GO:0022613, GO:0022618, GO:0022625, GO:0022626, GO:0030312, GO:0031323, GO:0031324, GO:0031326, GO:0031327, GO:0032268, GO:0032269, GO:0032991, GO:0034248, GO:0034249, GO:0034470, GO:0034622, GO:0034641, GO:0034645, GO:0034660, GO:0042254, GO:0042255, GO:0042273, GO:0043043, GO:0043170, GO:0043226, GO:0043228, GO:0043229, GO:0043232, GO:0043603, GO:0043604, GO:0043933, GO:0044085, GO:0044237, GO:0044238, GO:0044249, GO:0044260, GO:0044267, GO:0044271, GO:0044391, GO:0044422, GO:0044424, GO:0044444, GO:0044445, GO:0044446, GO:0044464, GO:0045947, GO:0046483, GO:0048519, GO:0048523, GO:0050789, GO:0050794, GO:0051171, GO:0051172, GO:0051246, GO:0051248, GO:0060255, GO:0065003, GO:0065007, GO:0070925, GO:0071704, GO:0071826, GO:0071840, GO:0071944, GO:0080090, GO:0090304, GO:0097159, GO:1901360, GO:1901363, GO:1901564, GO:1901566, GO:1901576, GO:1990904, GO:2000112, GO:2000113		Bifidobacteriales		M00178, M00179		rplA				J	MAKHSKKYREAAERIDRNNLYTPEEAIALLKSMPSYNFDQTVEAVLRLNVDPRKADQLVRGSVNLPNGTGKTAKVLVFARGPKATEALEAGADIVGDDDLVEQVANGFLDFDSVVATPDMMGKVGRLGRVLGPRGLMPNPKTGTVTMDVTKAVKDIKGGKVDFRVDKNGNLSFLFGKLSFTAEALDENFRAIADEVKRLKPSTVKGRYITKATITATMDPGVPVDPASI
2589	GC_00000073	core	LH_973	102	27	27	1	1	1	1	1		Binds directly to 23S rRNA. The L1 stalk is quite mobile in the ribosome, and is involved in E site tRNA release		br01610, ko00000, ko00001, ko00002, ko03011	35760.BCHO_0938	unknown		ko:K02863		ko03010, map03010				GO:0000027, GO:0000470, GO:0003674, GO:0003676, GO:0003723, GO:0003735, GO:0005198, GO:0005488, GO:0005575, GO:0005618, GO:0005622, GO:0005623, GO:0005737, GO:0005829, GO:0005840, GO:0005886, GO:0006139, GO:0006364, GO:0006396, GO:0006412, GO:0006417, GO:0006446, GO:0006518, GO:0006725, GO:0006807, GO:0006996, GO:0008150, GO:0008152, GO:0009058, GO:0009059, GO:0009889, GO:0009890, GO:0009892, GO:0009987, GO:0010467, GO:0010468, GO:0010556, GO:0010558, GO:0010605, GO:0010608, GO:0010629, GO:0015934, GO:0016020, GO:0016043, GO:0016070, GO:0016072, GO:0017148, GO:0019222, GO:0019538, GO:0022607, GO:0022613, GO:0022618, GO:0022625, GO:0022626, GO:0030312, GO:0031323, GO:0031324, GO:0031326, GO:0031327, GO:0032268, GO:0032269, GO:0032991, GO:0034248, GO:0034249, GO:0034470, GO:0034622, GO:0034641, GO:0034645, GO:0034660, GO:0042254, GO:0042255, GO:0042273, GO:0043043, GO:0043170, GO:0043226, GO:0043228, GO:0043229, GO:0043232, GO:0043603, GO:0043604, GO:0043933, GO:0044085, GO:0044237, GO:0044238, GO:0044249, GO:0044260, GO:0044267, GO:0044271, GO:0044391, GO:0044422, GO:0044424, GO:0044444, GO:0044445, GO:0044446, GO:0044464, GO:0045947, GO:0046483, GO:0048519, GO:0048523, GO:0050789, GO:0050794, GO:0051171, GO:0051172, GO:0051246, GO:0051248, GO:0060255, GO:0065003, GO:0065007, GO:0070925, GO:0071704, GO:0071826, GO:0071840, GO:0071944, GO:0080090, GO:0090304, GO:0097159, GO:1901360, GO:1901363, GO:1901564, GO:1901566, GO:1901576, GO:1990904, GO:2000112, GO:2000113		Bifidobacteriales		M00178, M00179		rplA				J	MAKHSKKYREAAERIDRNNLYTPEEAIALLKSMPSYNFDQTVEAVLRLNVDPRKADQLVRGSVNLPNGTGKTAKVLVFARGPKATEALEAGADIVGDDDLVEQVANGFLDFDSVVATPDMMGKVGRLGRVLGPRGLMPNPKTGTVTMDVTKAVKDIKGGKVDFRVDKNGNLSFLFGKLSFTAEALDENFRAIADEVKRLKPSTVKGRYITKATITATMDPGVPVDPASI
2590	GC_00000073	core	LH_976	1469	27	27	1	1	1	1	1		Binds directly to 23S rRNA. The L1 stalk is quite mobile in the ribosome, and is involved in E site tRNA release		br01610, ko00000, ko00001, ko00002, ko03011	35760.BCHO_0938	unknown		ko:K02863		ko03010, map03010				GO:0000027, GO:0000470, GO:0003674, GO:0003676, GO:0003723, GO:0003735, GO:0005198, GO:0005488, GO:0005575, GO:0005618, GO:0005622, GO:0005623, GO:0005737, GO:0005829, GO:0005840, GO:0005886, GO:0006139, GO:0006364, GO:0006396, GO:0006412, GO:0006417, GO:0006446, GO:0006518, GO:0006725, GO:0006807, GO:0006996, GO:0008150, GO:0008152, GO:0009058, GO:0009059, GO:0009889, GO:0009890, GO:0009892, GO:0009987, GO:0010467, GO:0010468, GO:0010556, GO:0010558, GO:0010605, GO:0010608, GO:0010629, GO:0015934, GO:0016020, GO:0016043, GO:0016070, GO:0016072, GO:0017148, GO:0019222, GO:0019538, GO:0022607, GO:0022613, GO:0022618, GO:0022625, GO:0022626, GO:0030312, GO:0031323, GO:0031324, GO:0031326, GO:0031327, GO:0032268, GO:0032269, GO:0032991, GO:0034248, GO:0034249, GO:0034470, GO:0034622, GO:0034641, GO:0034645, GO:0034660, GO:0042254, GO:0042255, GO:0042273, GO:0043043, GO:0043170, GO:0043226, GO:0043228, GO:0043229, GO:0043232, GO:0043603, GO:0043604, GO:0043933, GO:0044085, GO:0044237, GO:0044238, GO:0044249, GO:0044260, GO:0044267, GO:0044271, GO:0044391, GO:0044422, GO:0044424, GO:0044444, GO:0044445, GO:0044446, GO:0044464, GO:0045947, GO:0046483, GO:0048519, GO:0048523, GO:0050789, GO:0050794, GO:0051171, GO:0051172, GO:0051246, GO:0051248, GO:0060255, GO:0065003, GO:0065007, GO:0070925, GO:0071704, GO:0071826, GO:0071840, GO:0071944, GO:0080090, GO:0090304, GO:0097159, GO:1901360, GO:1901363, GO:1901564, GO:1901566, GO:1901576, GO:1990904, GO:2000112, GO:2000113		Bifidobacteriales		M00178, M00179		rplA				J	MAKHSKKYREAAERIDRNNLYTPEEAIALLKSMPSYNFDQTVEAVLRLNVDPRKADQLVRGSVNLPNGTGKTAKVLVFARGPKATEALEAGADIVGDDDLVEQVANGFLDFDSVVATPDMMGKVGRLGRVLGPRGLMPNPKTGTVTMDVTKAVKDIKGGKVDFRVDKNGNLSFLFGKLSFTAEALDENFRAIADEVKRLKPSTVKGRYITKATITATMDPGVPVDPASI
2591	GC_00000073	core	LH_977	104	27	27	1	1	1	1	1		Binds directly to 23S rRNA. The L1 stalk is quite mobile in the ribosome, and is involved in E site tRNA release		br01610, ko00000, ko00001, ko00002, ko03011	35760.BCHO_0938	unknown		ko:K02863		ko03010, map03010				GO:0000027, GO:0000470, GO:0003674, GO:0003676, GO:0003723, GO:0003735, GO:0005198, GO:0005488, GO:0005575, GO:0005618, GO:0005622, GO:0005623, GO:0005737, GO:0005829, GO:0005840, GO:0005886, GO:0006139, GO:0006364, GO:0006396, GO:0006412, GO:0006417, GO:0006446, GO:0006518, GO:0006725, GO:0006807, GO:0006996, GO:0008150, GO:0008152, GO:0009058, GO:0009059, GO:0009889, GO:0009890, GO:0009892, GO:0009987, GO:0010467, GO:0010468, GO:0010556, GO:0010558, GO:0010605, GO:0010608, GO:0010629, GO:0015934, GO:0016020, GO:0016043, GO:0016070, GO:0016072, GO:0017148, GO:0019222, GO:0019538, GO:0022607, GO:0022613, GO:0022618, GO:0022625, GO:0022626, GO:0030312, GO:0031323, GO:0031324, GO:0031326, GO:0031327, GO:0032268, GO:0032269, GO:0032991, GO:0034248, GO:0034249, GO:0034470, GO:0034622, GO:0034641, GO:0034645, GO:0034660, GO:0042254, GO:0042255, GO:0042273, GO:0043043, GO:0043170, GO:0043226, GO:0043228, GO:0043229, GO:0043232, GO:0043603, GO:0043604, GO:0043933, GO:0044085, GO:0044237, GO:0044238, GO:0044249, GO:0044260, GO:0044267, GO:0044271, GO:0044391, GO:0044422, GO:0044424, GO:0044444, GO:0044445, GO:0044446, GO:0044464, GO:0045947, GO:0046483, GO:0048519, GO:0048523, GO:0050789, GO:0050794, GO:0051171, GO:0051172, GO:0051246, GO:0051248, GO:0060255, GO:0065003, GO:0065007, GO:0070925, GO:0071704, GO:0071826, GO:0071840, GO:0071944, GO:0080090, GO:0090304, GO:0097159, GO:1901360, GO:1901363, GO:1901564, GO:1901566, GO:1901576, GO:1990904, GO:2000112, GO:2000113		Bifidobacteriales		M00178, M00179		rplA				J	MAKHSKKYREAAERIDRNNLYTPEEAIALLKSMPSYNFDQTVEAVLRLNVDPRKADQLVRGSVNLPNGTGKTAKVLVFARGPKATEALEAGADIVGDDDLVEQVANGFLDFDSVVATPDMMGKVGRLGRVLGPRGLMPNPKTGTVTMDVTKAVKDIKGGKVDFRVDKNGNLSFLFGKLSFTAEALDENFRAIADEVKRLKPSTVKGRYITKATITATMDPGVPVDPASI
2592	GC_00000073	core	LH_979	856	27	27	1	1	1	1	1		Binds directly to 23S rRNA. The L1 stalk is quite mobile in the ribosome, and is involved in E site tRNA release		br01610, ko00000, ko00001, ko00002, ko03011	35760.BCHO_0938	unknown		ko:K02863		ko03010, map03010				GO:0000027, GO:0000470, GO:0003674, GO:0003676, GO:0003723, GO:0003735, GO:0005198, GO:0005488, GO:0005575, GO:0005618, GO:0005622, GO:0005623, GO:0005737, GO:0005829, GO:0005840, GO:0005886, GO:0006139, GO:0006364, GO:0006396, GO:0006412, GO:0006417, GO:0006446, GO:0006518, GO:0006725, GO:0006807, GO:0006996, GO:0008150, GO:0008152, GO:0009058, GO:0009059, GO:0009889, GO:0009890, GO:0009892, GO:0009987, GO:0010467, GO:0010468, GO:0010556, GO:0010558, GO:0010605, GO:0010608, GO:0010629, GO:0015934, GO:0016020, GO:0016043, GO:0016070, GO:0016072, GO:0017148, GO:0019222, GO:0019538, GO:0022607, GO:0022613, GO:0022618, GO:0022625, GO:0022626, GO:0030312, GO:0031323, GO:0031324, GO:0031326, GO:0031327, GO:0032268, GO:0032269, GO:0032991, GO:0034248, GO:0034249, GO:0034470, GO:0034622, GO:0034641, GO:0034645, GO:0034660, GO:0042254, GO:0042255, GO:0042273, GO:0043043, GO:0043170, GO:0043226, GO:0043228, GO:0043229, GO:0043232, GO:0043603, GO:0043604, GO:0043933, GO:0044085, GO:0044237, GO:0044238, GO:0044249, GO:0044260, GO:0044267, GO:0044271, GO:0044391, GO:0044422, GO:0044424, GO:0044444, GO:0044445, GO:0044446, GO:0044464, GO:0045947, GO:0046483, GO:0048519, GO:0048523, GO:0050789, GO:0050794, GO:0051171, GO:0051172, GO:0051246, GO:0051248, GO:0060255, GO:0065003, GO:0065007, GO:0070925, GO:0071704, GO:0071826, GO:0071840, GO:0071944, GO:0080090, GO:0090304, GO:0097159, GO:1901360, GO:1901363, GO:1901564, GO:1901566, GO:1901576, GO:1990904, GO:2000112, GO:2000113		Bifidobacteriales		M00178, M00179		rplA				J	MAKHSKKYREAAERIDRNNLYTPEEAIALLKSMPSYNFDQTVEAVLRLNVDPRKADQLVRGSVNLPNGTGKTAKVLVFARGPKATEALEAGADIVGDDDLVEQVANGFLDFDSVVATPDMMGKVGRLGRVLGPRGLMPNPKTGTVTMDVTKAVKDIKGGKVDFRVDKNGNLSFLFGKLSFTAEALDENFRAIADEVKRLKPSTVKGRYITKATITATMDPGVPVDPASI
2593	GC_00000073	core	LH_980	175	27	27	1	1	1	1	1		Binds directly to 23S rRNA. The L1 stalk is quite mobile in the ribosome, and is involved in E site tRNA release		br01610, ko00000, ko00001, ko00002, ko03011	35760.BCHO_0938	unknown		ko:K02863		ko03010, map03010				GO:0000027, GO:0000470, GO:0003674, GO:0003676, GO:0003723, GO:0003735, GO:0005198, GO:0005488, GO:0005575, GO:0005618, GO:0005622, GO:0005623, GO:0005737, GO:0005829, GO:0005840, GO:0005886, GO:0006139, GO:0006364, GO:0006396, GO:0006412, GO:0006417, GO:0006446, GO:0006518, GO:0006725, GO:0006807, GO:0006996, GO:0008150, GO:0008152, GO:0009058, GO:0009059, GO:0009889, GO:0009890, GO:0009892, GO:0009987, GO:0010467, GO:0010468, GO:0010556, GO:0010558, GO:0010605, GO:0010608, GO:0010629, GO:0015934, GO:0016020, GO:0016043, GO:0016070, GO:0016072, GO:0017148, GO:0019222, GO:0019538, GO:0022607, GO:0022613, GO:0022618, GO:0022625, GO:0022626, GO:0030312, GO:0031323, GO:0031324, GO:0031326, GO:0031327, GO:0032268, GO:0032269, GO:0032991, GO:0034248, GO:0034249, GO:0034470, GO:0034622, GO:0034641, GO:0034645, GO:0034660, GO:0042254, GO:0042255, GO:0042273, GO:0043043, GO:0043170, GO:0043226, GO:0043228, GO:0043229, GO:0043232, GO:0043603, GO:0043604, GO:0043933, GO:0044085, GO:0044237, GO:0044238, GO:0044249, GO:0044260, GO:0044267, GO:0044271, GO:0044391, GO:0044422, GO:0044424, GO:0044444, GO:0044445, GO:0044446, GO:0044464, GO:0045947, GO:0046483, GO:0048519, GO:0048523, GO:0050789, GO:0050794, GO:0051171, GO:0051172, GO:0051246, GO:0051248, GO:0060255, GO:0065003, GO:0065007, GO:0070925, GO:0071704, GO:0071826, GO:0071840, GO:0071944, GO:0080090, GO:0090304, GO:0097159, GO:1901360, GO:1901363, GO:1901564, GO:1901566, GO:1901576, GO:1990904, GO:2000112, GO:2000113		Bifidobacteriales		M00178, M00179		rplA				J	MAKHSKKYREAAERIDRNNLYTPEEAIALLKSMPSYNFDQTVEAVLRLNVDPRKADQLVRGSVNLPNGTGKTAKVLVFARGPKATEALEAGADIVGDDDLVEQVANGFLDFDSVVATPDMMGKVGRLGRVLGPRGLMPNPKTGTVTMDVTKAVKDIKGGKVDFRVDKNGNLSFLFGKLSFTAEALDENFRAIADEVKRLKPSTVKGRYITKATITATMDPGVPVDPASI
2594	GC_00000074	core	B_castoris_2020B	1163	27	27	1	1	1	1	1		Belongs to the bacterial histone-like protein family		ko00000, ko03032, ko03036, ko03400	1690.BPSG_0157	unknown		ko:K03530						GO:0003674, GO:0003676, GO:0003677, GO:0005488, GO:0005575, GO:0005622, GO:0005623, GO:0005737, GO:0005829, GO:0008150, GO:0009889, GO:0010556, GO:0019219, GO:0019222, GO:0031323, GO:0031326, GO:0044424, GO:0044444, GO:0044464, GO:0050789, GO:0050794, GO:0051171, GO:0051252, GO:0060255, GO:0065007, GO:0080090, GO:0097159, GO:1901363, GO:1903506, GO:2001141		Bifidobacteriales				hup				L	MAYNKSDLVTKIAQKSHLTKAQAEAAVNAFQDVFVEAMKSGEGLKLTGLFSAERVKRAARTGRNPRTGETIEIPATYGVRISAGSLLKKAVTE
2595	GC_00000074	core	LH_775	323	27	27	1	1	1	1	1		Belongs to the bacterial histone-like protein family		ko00000, ko03032, ko03036, ko03400	1690.BPSG_0157	unknown		ko:K03530						GO:0003674, GO:0003676, GO:0003677, GO:0005488, GO:0005575, GO:0005622, GO:0005623, GO:0005737, GO:0005829, GO:0008150, GO:0009889, GO:0010556, GO:0019219, GO:0019222, GO:0031323, GO:0031326, GO:0044424, GO:0044444, GO:0044464, GO:0050789, GO:0050794, GO:0051171, GO:0051252, GO:0060255, GO:0065007, GO:0080090, GO:0097159, GO:1901363, GO:1903506, GO:2001141		Bifidobacteriales				hup				L	MAYNKSDLVTKIAQKSHLTKAQAEAAVNAFQDVFVEAMKSGEGLKLTGLFSAERVKRAARTGRNPRTGETIEIPATYGVRISAGSLLKKAVTE
2596	GC_00000074	core	LH_799	461	27	27	1	1	1	1	1		Belongs to the bacterial histone-like protein family		ko00000, ko03032, ko03036, ko03400	1690.BPSG_0157	unknown		ko:K03530						GO:0003674, GO:0003676, GO:0003677, GO:0005488, GO:0005575, GO:0005622, GO:0005623, GO:0005737, GO:0005829, GO:0008150, GO:0009889, GO:0010556, GO:0019219, GO:0019222, GO:0031323, GO:0031326, GO:0044424, GO:0044444, GO:0044464, GO:0050789, GO:0050794, GO:0051171, GO:0051252, GO:0060255, GO:0065007, GO:0080090, GO:0097159, GO:1901363, GO:1903506, GO:2001141		Bifidobacteriales				hup				L	MAYNKSDLVTKIAQKSHLTKAQAEAAVNAFQDVFVEAMKSGEGLKLTGLFSAERVKRAARTGRNPRTGETIEIPATYGVRISAGSLLKKAVTE
2597	GC_00000074	core	LH_805	1030	27	27	1	1	1	1	1		Belongs to the bacterial histone-like protein family		ko00000, ko03032, ko03036, ko03400	1690.BPSG_0157	unknown		ko:K03530						GO:0003674, GO:0003676, GO:0003677, GO:0005488, GO:0005575, GO:0005622, GO:0005623, GO:0005737, GO:0005829, GO:0008150, GO:0009889, GO:0010556, GO:0019219, GO:0019222, GO:0031323, GO:0031326, GO:0044424, GO:0044444, GO:0044464, GO:0050789, GO:0050794, GO:0051171, GO:0051252, GO:0060255, GO:0065007, GO:0080090, GO:0097159, GO:1901363, GO:1903506, GO:2001141		Bifidobacteriales				hup				L	MAYNKSDLVTKIAQKSHLTKAQAEAAVNAFQDVFVEAMKSGEGLKLTGLFSAERVKRAARTGRNPRTGETIEIPATYGVRISAGSLLKKAVTE
2598	GC_00000074	core	LH_867	1361	27	27	1	1	1	1	1		Belongs to the bacterial histone-like protein family		ko00000, ko03032, ko03036, ko03400	1690.BPSG_0157	unknown		ko:K03530						GO:0003674, GO:0003676, GO:0003677, GO:0005488, GO:0005575, GO:0005622, GO:0005623, GO:0005737, GO:0005829, GO:0008150, GO:0009889, GO:0010556, GO:0019219, GO:0019222, GO:0031323, GO:0031326, GO:0044424, GO:0044444, GO:0044464, GO:0050789, GO:0050794, GO:0051171, GO:0051252, GO:0060255, GO:0065007, GO:0080090, GO:0097159, GO:1901363, GO:1903506, GO:2001141		Bifidobacteriales				hup				L	MAYNKSDLVTKIAQKSHLTKAQAEAAVNAFQDVFVEAMKSGEGLKLTGLFSAERVKRAARTGRNPRTGETIEIPATYGVRISAGSLLKKAVTE
2599	GC_00000074	core	LH_872	906	27	27	1	1	1	1	1		Belongs to the bacterial histone-like protein family		ko00000, ko03032, ko03036, ko03400	1690.BPSG_0157	unknown		ko:K03530						GO:0003674, GO:0003676, GO:0003677, GO:0005488, GO:0005575, GO:0005622, GO:0005623, GO:0005737, GO:0005829, GO:0008150, GO:0009889, GO:0010556, GO:0019219, GO:0019222, GO:0031323, GO:0031326, GO:0044424, GO:0044444, GO:0044464, GO:0050789, GO:0050794, GO:0051171, GO:0051252, GO:0060255, GO:0065007, GO:0080090, GO:0097159, GO:1901363, GO:1903506, GO:2001141		Bifidobacteriales				hup				L	MAYNKSDLVTKIAQKSHLTKAQAEAAVNAFQDVFVEAMKSGEGLKLTGLFSAERVKRAARTGRNPRTGETIEIPATYGVRISAGSLLKKAVTE
2600	GC_00000074	core	LH_874	1215	27	27	1	1	1	1	1		Belongs to the bacterial histone-like protein family		ko00000, ko03032, ko03036, ko03400	1690.BPSG_0157	unknown		ko:K03530						GO:0003674, GO:0003676, GO:0003677, GO:0005488, GO:0005575, GO:0005622, GO:0005623, GO:0005737, GO:0005829, GO:0008150, GO:0009889, GO:0010556, GO:0019219, GO:0019222, GO:0031323, GO:0031326, GO:0044424, GO:0044444, GO:0044464, GO:0050789, GO:0050794, GO:0051171, GO:0051252, GO:0060255, GO:0065007, GO:0080090, GO:0097159, GO:1901363, GO:1903506, GO:2001141		Bifidobacteriales				hup				L	MAYNKSDLVTKIAQKSHLTKAQAEAAVNAFQDVFVEAMKSGEGLKLTGLFSAERVKRAARTGRNPRTGETIEIPATYGVRISAGSLLKKAVTE
2601	GC_00000074	core	LH_876	1359	27	27	1	1	1	1	1		Belongs to the bacterial histone-like protein family		ko00000, ko03032, ko03036, ko03400	1690.BPSG_0157	unknown		ko:K03530						GO:0003674, GO:0003676, GO:0003677, GO:0005488, GO:0005575, GO:0005622, GO:0005623, GO:0005737, GO:0005829, GO:0008150, GO:0009889, GO:0010556, GO:0019219, GO:0019222, GO:0031323, GO:0031326, GO:0044424, GO:0044444, GO:0044464, GO:0050789, GO:0050794, GO:0051171, GO:0051252, GO:0060255, GO:0065007, GO:0080090, GO:0097159, GO:1901363, GO:1903506, GO:2001141		Bifidobacteriales				hup				L	MAYNKSDLVTKIAQKSHLTKAQAEAAVNAFQDVFVEAMKSGEGLKLTGLFSAERVKRAARTGRNPRTGETIEIPATYGVRISAGSLLKKAVTE
2602	GC_00000074	core	LH_911	932	27	27	1	1	1	1	1		Belongs to the bacterial histone-like protein family		ko00000, ko03032, ko03036, ko03400	1690.BPSG_0157	unknown		ko:K03530						GO:0003674, GO:0003676, GO:0003677, GO:0005488, GO:0005575, GO:0005622, GO:0005623, GO:0005737, GO:0005829, GO:0008150, GO:0009889, GO:0010556, GO:0019219, GO:0019222, GO:0031323, GO:0031326, GO:0044424, GO:0044444, GO:0044464, GO:0050789, GO:0050794, GO:0051171, GO:0051252, GO:0060255, GO:0065007, GO:0080090, GO:0097159, GO:1901363, GO:1903506, GO:2001141		Bifidobacteriales				hup				L	MAYNKSDLVTKIAQKSHLTKAQAEAAVNAFQDVFVEAMKSGEGLKLTGLFSAERVKRAARTGRNPRTGETIEIPATYGVRISAGSLLKKAVTE
2603	GC_00000074	core	LH_912	614	27	27	1	1	1	1	1		Belongs to the bacterial histone-like protein family		ko00000, ko03032, ko03036, ko03400	1690.BPSG_0157	unknown		ko:K03530						GO:0003674, GO:0003676, GO:0003677, GO:0005488, GO:0005575, GO:0005622, GO:0005623, GO:0005737, GO:0005829, GO:0008150, GO:0009889, GO:0010556, GO:0019219, GO:0019222, GO:0031323, GO:0031326, GO:0044424, GO:0044444, GO:0044464, GO:0050789, GO:0050794, GO:0051171, GO:0051252, GO:0060255, GO:0065007, GO:0080090, GO:0097159, GO:1901363, GO:1903506, GO:2001141		Bifidobacteriales				hup				L	MAYNKSDLVTKIAQKSHLTKAQAEAAVNAFQDVFVEAMKSGEGLKLTGLFSAERVKRAARTGRNPRTGETIEIPATYGVRISAGSLLKKAVTE
2604	GC_00000074	core	LH_917	1187	27	27	1	1	1	1	1		Belongs to the bacterial histone-like protein family		ko00000, ko03032, ko03036, ko03400	1690.BPSG_0157	unknown		ko:K03530						GO:0003674, GO:0003676, GO:0003677, GO:0005488, GO:0005575, GO:0005622, GO:0005623, GO:0005737, GO:0005829, GO:0008150, GO:0009889, GO:0010556, GO:0019219, GO:0019222, GO:0031323, GO:0031326, GO:0044424, GO:0044444, GO:0044464, GO:0050789, GO:0050794, GO:0051171, GO:0051252, GO:0060255, GO:0065007, GO:0080090, GO:0097159, GO:1901363, GO:1903506, GO:2001141		Bifidobacteriales				hup				L	MAYNKSDLVTKIAQKSHLTKAQAEAAVNAFQDVFVEAMKSGEGLKLTGLFSAERVKRAARTGRNPRTGETIEIPATYGVRISAGSLLKKAVTE
2605	GC_00000074	core	LH_921	1187	27	27	1	1	1	1	1		Belongs to the bacterial histone-like protein family		ko00000, ko03032, ko03036, ko03400	1690.BPSG_0157	unknown		ko:K03530						GO:0003674, GO:0003676, GO:0003677, GO:0005488, GO:0005575, GO:0005622, GO:0005623, GO:0005737, GO:0005829, GO:0008150, GO:0009889, GO:0010556, GO:0019219, GO:0019222, GO:0031323, GO:0031326, GO:0044424, GO:0044444, GO:0044464, GO:0050789, GO:0050794, GO:0051171, GO:0051252, GO:0060255, GO:0065007, GO:0080090, GO:0097159, GO:1901363, GO:1903506, GO:2001141		Bifidobacteriales				hup				L	MAYNKSDLVTKIAQKSHLTKAQAEAAVNAFQDVFVEAMKSGEGLKLTGLFSAERVKRAARTGRNPRTGETIEIPATYGVRISAGSLLKKAVTE
2606	GC_00000074	core	LH_946	1361	27	27	1	1	1	1	1		Belongs to the bacterial histone-like protein family		ko00000, ko03032, ko03036, ko03400	1690.BPSG_0157	unknown		ko:K03530						GO:0003674, GO:0003676, GO:0003677, GO:0005488, GO:0005575, GO:0005622, GO:0005623, GO:0005737, GO:0005829, GO:0008150, GO:0009889, GO:0010556, GO:0019219, GO:0019222, GO:0031323, GO:0031326, GO:0044424, GO:0044444, GO:0044464, GO:0050789, GO:0050794, GO:0051171, GO:0051252, GO:0060255, GO:0065007, GO:0080090, GO:0097159, GO:1901363, GO:1903506, GO:2001141		Bifidobacteriales				hup				L	MAYNKSDLVTKIAQKSHLTKAQAEAAVNAFQDVFVEAMKSGEGLKLTGLFSAERVKRAARTGRNPRTGETIEIPATYGVRISAGSLLKKAVTE
2607	GC_00000074	core	LH_949	1363	27	27	1	1	1	1	1		Belongs to the bacterial histone-like protein family		ko00000, ko03032, ko03036, ko03400	1690.BPSG_0157	unknown		ko:K03530						GO:0003674, GO:0003676, GO:0003677, GO:0005488, GO:0005575, GO:0005622, GO:0005623, GO:0005737, GO:0005829, GO:0008150, GO:0009889, GO:0010556, GO:0019219, GO:0019222, GO:0031323, GO:0031326, GO:0044424, GO:0044444, GO:0044464, GO:0050789, GO:0050794, GO:0051171, GO:0051252, GO:0060255, GO:0065007, GO:0080090, GO:0097159, GO:1901363, GO:1903506, GO:2001141		Bifidobacteriales				hup				L	MAYNKSDLVTKIAQKSHLTKAQAEAAVNAFQDVFVEAMKSGEGLKLTGLFSAERVKRAARTGRNPRTGETIEIPATYGVRISAGSLLKKAVTE
2608	GC_00000074	core	LH_950	864	27	27	1	1	1	1	1		Belongs to the bacterial histone-like protein family		ko00000, ko03032, ko03036, ko03400	1690.BPSG_0157	unknown		ko:K03530						GO:0003674, GO:0003676, GO:0003677, GO:0005488, GO:0005575, GO:0005622, GO:0005623, GO:0005737, GO:0005829, GO:0008150, GO:0009889, GO:0010556, GO:0019219, GO:0019222, GO:0031323, GO:0031326, GO:0044424, GO:0044444, GO:0044464, GO:0050789, GO:0050794, GO:0051171, GO:0051252, GO:0060255, GO:0065007, GO:0080090, GO:0097159, GO:1901363, GO:1903506, GO:2001141		Bifidobacteriales				hup				L	MAYNKSDLVTKIAQKSHLTKAQAEAAVNAFQDVFVEAMKSGEGLKLTGLFSAERVKRAARTGRNPRTGETIEIPATYGVRISAGSLLKKAVTE
2609	GC_00000074	core	LH_951	1360	27	27	1	1	1	1	1		Belongs to the bacterial histone-like protein family		ko00000, ko03032, ko03036, ko03400	1690.BPSG_0157	unknown		ko:K03530						GO:0003674, GO:0003676, GO:0003677, GO:0005488, GO:0005575, GO:0005622, GO:0005623, GO:0005737, GO:0005829, GO:0008150, GO:0009889, GO:0010556, GO:0019219, GO:0019222, GO:0031323, GO:0031326, GO:0044424, GO:0044444, GO:0044464, GO:0050789, GO:0050794, GO:0051171, GO:0051252, GO:0060255, GO:0065007, GO:0080090, GO:0097159, GO:1901363, GO:1903506, GO:2001141		Bifidobacteriales				hup				L	MAYNKSDLVTKIAQKSHLTKAQAEAAVNAFQDVFVEAMKSGEGLKLTGLFSAERVKRAARTGRNPRTGETIEIPATYGVRISAGSLLKKAVTE
2610	GC_00000074	core	LH_955	749	27	27	1	1	1	1	1		Belongs to the bacterial histone-like protein family		ko00000, ko03032, ko03036, ko03400	1690.BPSG_0157	unknown		ko:K03530						GO:0003674, GO:0003676, GO:0003677, GO:0005488, GO:0005575, GO:0005622, GO:0005623, GO:0005737, GO:0005829, GO:0008150, GO:0009889, GO:0010556, GO:0019219, GO:0019222, GO:0031323, GO:0031326, GO:0044424, GO:0044444, GO:0044464, GO:0050789, GO:0050794, GO:0051171, GO:0051252, GO:0060255, GO:0065007, GO:0080090, GO:0097159, GO:1901363, GO:1903506, GO:2001141		Bifidobacteriales				hup				L	MAYNKSDLVTKIAQKSHLTKAQAEAAVNAFQDVFVEAMKSGEGLKLTGLFSAERVKRAARTGRNPRTGETIEIPATYGVRISAGSLLKKAVTE
2611	GC_00000074	core	LH_956	1426	27	27	1	1	1	1	1		Belongs to the bacterial histone-like protein family		ko00000, ko03032, ko03036, ko03400	1690.BPSG_0157	unknown		ko:K03530						GO:0003674, GO:0003676, GO:0003677, GO:0005488, GO:0005575, GO:0005622, GO:0005623, GO:0005737, GO:0005829, GO:0008150, GO:0009889, GO:0010556, GO:0019219, GO:0019222, GO:0031323, GO:0031326, GO:0044424, GO:0044444, GO:0044464, GO:0050789, GO:0050794, GO:0051171, GO:0051252, GO:0060255, GO:0065007, GO:0080090, GO:0097159, GO:1901363, GO:1903506, GO:2001141		Bifidobacteriales				hup				L	MAYNKSDLVTKIAQKSHLTKAQAEAAVNAFQDVFVEAMKSGEGLKLTGLFSAERVKRAARTGRNPRTGETIEIPATYGVRISAGSLLKKAVTE
2612	GC_00000074	core	LH_961	1361	27	27	1	1	1	1	1		Belongs to the bacterial histone-like protein family		ko00000, ko03032, ko03036, ko03400	1690.BPSG_0157	unknown		ko:K03530						GO:0003674, GO:0003676, GO:0003677, GO:0005488, GO:0005575, GO:0005622, GO:0005623, GO:0005737, GO:0005829, GO:0008150, GO:0009889, GO:0010556, GO:0019219, GO:0019222, GO:0031323, GO:0031326, GO:0044424, GO:0044444, GO:0044464, GO:0050789, GO:0050794, GO:0051171, GO:0051252, GO:0060255, GO:0065007, GO:0080090, GO:0097159, GO:1901363, GO:1903506, GO:2001141		Bifidobacteriales				hup				L	MAYNKSDLVTKIAQKSHLTKAQAEAAVNAFQDVFVEAMKSGEGLKLTGLFSAERVKRAARTGRNPRTGETIEIPATYGVRISAGSLLKKAVTE
2613	GC_00000074	core	LH_964	749	27	27	1	1	1	1	1		Belongs to the bacterial histone-like protein family		ko00000, ko03032, ko03036, ko03400	1690.BPSG_0157	unknown		ko:K03530						GO:0003674, GO:0003676, GO:0003677, GO:0005488, GO:0005575, GO:0005622, GO:0005623, GO:0005737, GO:0005829, GO:0008150, GO:0009889, GO:0010556, GO:0019219, GO:0019222, GO:0031323, GO:0031326, GO:0044424, GO:0044444, GO:0044464, GO:0050789, GO:0050794, GO:0051171, GO:0051252, GO:0060255, GO:0065007, GO:0080090, GO:0097159, GO:1901363, GO:1903506, GO:2001141		Bifidobacteriales				hup				L	MAYNKSDLVTKIAQKSHLTKAQAEAAVNAFQDVFVEAMKSGEGLKLTGLFSAERVKRAARTGRNPRTGETIEIPATYGVRISAGSLLKKAVTE
2614	GC_00000074	core	LH_967	1227	27	27	1	1	1	1	1		Belongs to the bacterial histone-like protein family		ko00000, ko03032, ko03036, ko03400	1690.BPSG_0157	unknown		ko:K03530						GO:0003674, GO:0003676, GO:0003677, GO:0005488, GO:0005575, GO:0005622, GO:0005623, GO:0005737, GO:0005829, GO:0008150, GO:0009889, GO:0010556, GO:0019219, GO:0019222, GO:0031323, GO:0031326, GO:0044424, GO:0044444, GO:0044464, GO:0050789, GO:0050794, GO:0051171, GO:0051252, GO:0060255, GO:0065007, GO:0080090, GO:0097159, GO:1901363, GO:1903506, GO:2001141		Bifidobacteriales				hup				L	MAYNKSDLVTKIAQKSHLTKAQAEAAVNAFQDVFVEAMKSGEGLKLTGLFSAERVKRAARTGRNPRTGETIEIPATYGVRISAGSLLKKAVTE
2615	GC_00000074	core	LH_971	95	27	27	1	1	1	1	1		Belongs to the bacterial histone-like protein family		ko00000, ko03032, ko03036, ko03400	1690.BPSG_0157	unknown		ko:K03530						GO:0003674, GO:0003676, GO:0003677, GO:0005488, GO:0005575, GO:0005622, GO:0005623, GO:0005737, GO:0005829, GO:0008150, GO:0009889, GO:0010556, GO:0019219, GO:0019222, GO:0031323, GO:0031326, GO:0044424, GO:0044444, GO:0044464, GO:0050789, GO:0050794, GO:0051171, GO:0051252, GO:0060255, GO:0065007, GO:0080090, GO:0097159, GO:1901363, GO:1903506, GO:2001141		Bifidobacteriales				hup				L	MAYNKSDLVTKIAQKSHLTKAQAEAAVNAFQDVFVEAMKSGEGLKLTGLFSAERVKRAARTGRNPRTGETIEIPATYGVRISAGSLLKKAVTE
2616	GC_00000074	core	LH_973	1691	27	27	1	1	1	1	1		Belongs to the bacterial histone-like protein family		ko00000, ko03032, ko03036, ko03400	1690.BPSG_0157	unknown		ko:K03530						GO:0003674, GO:0003676, GO:0003677, GO:0005488, GO:0005575, GO:0005622, GO:0005623, GO:0005737, GO:0005829, GO:0008150, GO:0009889, GO:0010556, GO:0019219, GO:0019222, GO:0031323, GO:0031326, GO:0044424, GO:0044444, GO:0044464, GO:0050789, GO:0050794, GO:0051171, GO:0051252, GO:0060255, GO:0065007, GO:0080090, GO:0097159, GO:1901363, GO:1903506, GO:2001141		Bifidobacteriales				hup				L	MAYNKSDLVTKIAQKSHLTKAQAEAAVNAFQDVFVEAMKSGEGLKLTGLFSAERVKRAARTGRNPRTGETIEIPATYGVRISAGSLLKKAVTE
2617	GC_00000074	core	LH_976	1137	27	27	1	1	1	1	1		Belongs to the bacterial histone-like protein family		ko00000, ko03032, ko03036, ko03400	1690.BPSG_0157	unknown		ko:K03530						GO:0003674, GO:0003676, GO:0003677, GO:0005488, GO:0005575, GO:0005622, GO:0005623, GO:0005737, GO:0005829, GO:0008150, GO:0009889, GO:0010556, GO:0019219, GO:0019222, GO:0031323, GO:0031326, GO:0044424, GO:0044444, GO:0044464, GO:0050789, GO:0050794, GO:0051171, GO:0051252, GO:0060255, GO:0065007, GO:0080090, GO:0097159, GO:1901363, GO:1903506, GO:2001141		Bifidobacteriales				hup				L	MAYNKSDLVTKIAQKSHLTKAQAEAAVNAFQDVFVEAMKSGEGLKLTGLFSAERVKRAARTGRNPRTGETIEIPATYGVRISAGSLLKKAVTE
2618	GC_00000074	core	LH_977	1162	27	27	1	1	1	1	1		Belongs to the bacterial histone-like protein family		ko00000, ko03032, ko03036, ko03400	1690.BPSG_0157	unknown		ko:K03530						GO:0003674, GO:0003676, GO:0003677, GO:0005488, GO:0005575, GO:0005622, GO:0005623, GO:0005737, GO:0005829, GO:0008150, GO:0009889, GO:0010556, GO:0019219, GO:0019222, GO:0031323, GO:0031326, GO:0044424, GO:0044444, GO:0044464, GO:0050789, GO:0050794, GO:0051171, GO:0051252, GO:0060255, GO:0065007, GO:0080090, GO:0097159, GO:1901363, GO:1903506, GO:2001141		Bifidobacteriales				hup				L	MAYNKSDLVTKIAQKSHLTKAQAEAAVNAFQDVFVEAMKSGEGLKLTGLFSAERVKRAARTGRNPRTGETIEIPATYGVRISAGSLLKKAVTE
2619	GC_00000074	core	LH_979	242	27	27	1	1	1	1	1		Belongs to the bacterial histone-like protein family		ko00000, ko03032, ko03036, ko03400	1690.BPSG_0157	unknown		ko:K03530						GO:0003674, GO:0003676, GO:0003677, GO:0005488, GO:0005575, GO:0005622, GO:0005623, GO:0005737, GO:0005829, GO:0008150, GO:0009889, GO:0010556, GO:0019219, GO:0019222, GO:0031323, GO:0031326, GO:0044424, GO:0044444, GO:0044464, GO:0050789, GO:0050794, GO:0051171, GO:0051252, GO:0060255, GO:0065007, GO:0080090, GO:0097159, GO:1901363, GO:1903506, GO:2001141		Bifidobacteriales				hup				L	MAYNKSDLVTKIAQKSHLTKAQAEAAVNAFQDVFVEAMKSGEGLKLTGLFSAERVKRAARTGRNPRTGETIEIPATYGVRISAGSLLKKAVTE
2620	GC_00000074	core	LH_980	457	27	27	1	1	1	1	1		Belongs to the bacterial histone-like protein family		ko00000, ko03032, ko03036, ko03400	1690.BPSG_0157	unknown		ko:K03530						GO:0003674, GO:0003676, GO:0003677, GO:0005488, GO:0005575, GO:0005622, GO:0005623, GO:0005737, GO:0005829, GO:0008150, GO:0009889, GO:0010556, GO:0019219, GO:0019222, GO:0031323, GO:0031326, GO:0044424, GO:0044444, GO:0044464, GO:0050789, GO:0050794, GO:0051171, GO:0051252, GO:0060255, GO:0065007, GO:0080090, GO:0097159, GO:1901363, GO:1903506, GO:2001141		Bifidobacteriales				hup				L	MAYNKSDLVTKIAQKSHLTKAQAEAAVNAFQDVFVEAMKSGEGLKLTGLFSAERVKRAARTGRNPRTGETIEIPATYGVRISAGSLLKKAVTE
2621	GC_00000075	core	B_castoris_2020B	1259	27	27	1	1	1	1	1		TrkA-N domain		ko00000, ko02000	35760.BCHO_0762	unknown		ko:K03499								Bifidobacteriales				trkA				P	MADNRSVLVVGLGRFGSAVATTLDGMGQDVLAVDKDAELVNRWSAQIPTVQADMTDVLALEQLNAADFDIAVVAIGDSVEASVITAGNLLDAGISDIWAKSVSKEHARILQRIGARHIINAETDAGKRVGHLVSGNYLDYIELEGAYNVVKIHTPSQFVGYTIGDAKIHDRYGITIVGVKSPGHEFQYASNDLELRRNDELIIMGKQDQIDHFIRG
2622	GC_00000075	core	LH_775	419	27	27	1	1	1	1	1		TrkA-N domain		ko00000, ko02000	35760.BCHO_0762	unknown		ko:K03499								Bifidobacteriales				trkA				P	MADNRSVLVVGLGRFGSAVATTLDGMGQDVLAVDKDAELVNRWSAQIPTVQADMTDVLALEQLNAADFDIAVVAIGDSVEASVITAGNLLDAGISDIWAKSVSKEHARILQRIGARHIINAETDAGKRVGHLVSGNYLDYIELEGAYNVVKIHTPSQFVGYTIGDAKIHDRYGITIVGVKSPGHEFQYASNDLELRRNDELIIMGKQDQIDHFIRG
2623	GC_00000075	core	LH_799	364	27	27	1	1	1	1	1		TrkA-N domain		ko00000, ko02000	35760.BCHO_0762	unknown		ko:K03499								Bifidobacteriales				trkA				P	MADNRSVLVVGLGRFGSAVATTLDGMGQDVLAVDKDAELVNRWSAQIPTVQADMTDVLALEQLNAADFDIAVVAIGDSVEASVITAGNLLDAGISDIWAKSVSKEHARILQRIGARHIINAETDAGKRVGHLVSGNYLDYIELEGAYNVVKIHTPSQFVGYTIGDAKIHDRYGITIVGVKSPGHEFQYASNDLELRRNDELIIMGKQDQIDHFIRG
2624	GC_00000075	core	LH_805	1127	27	27	1	1	1	1	1		TrkA-N domain		ko00000, ko02000	35760.BCHO_0762	unknown		ko:K03499								Bifidobacteriales				trkA				P	MADNRSVLVVGLGRFGSAVATTLDGMGQDVLAVDKDAELVNRWSAQIPTVQADMTDVLALEQLNAADFDIAVVAIGDSVEASVITAGNLLDAGISDIWAKSVSKEHARILQRIGARHIINAETDAGKRVGHLVSGNYLDYIELEGAYNVVKIHTPSQFVGYTIGDAKIHDRYGITIVGVKSPGHEFQYASNDLELRRNDELIIMGKQDQIDHFIRG
2625	GC_00000075	core	LH_867	1265	27	27	1	1	1	1	1		TrkA-N domain		ko00000, ko02000	35760.BCHO_0762	unknown		ko:K03499								Bifidobacteriales				trkA				P	MADNRSVLVVGLGRFGSAVATTLDGMGQDVLAVDKDAELVNRWSAQIPTVQADMTDVLALEQLNAADFDIAVVAIGDSVEASVITAGNLLDAGISDIWAKSVSKEHARILQRIGARHIINAETDAGKRVGHLVSGNYLDYIELEGAYNVVKIHTPSQFVGYTIGDAKIHDRYGITIVGVKSPGHEFQYASNDLELRRNDELIIMGKQDQIDHFIRG
2626	GC_00000075	core	LH_872	810	27	27	1	1	1	1	1		TrkA-N domain		ko00000, ko02000	35760.BCHO_0762	unknown		ko:K03499								Bifidobacteriales				trkA				P	MADNRSVLVVGLGRFGSAVATTLDGMGQDVLAVDKDAELVNRWSAQIPTVQADMTDVLALEQLNAADFDIAVVAIGDSVEASVITAGNLLDAGISDIWAKSVSKEHARILQRIGARHIINAETDAGKRVGHLVSGNYLDYIELEGAYNVVKIHTPSQFVGYTIGDAKIHDRYGITIVGVKSPGHEFQYASNDLELRRNDELIIMGKQDQIDHFIRG
2627	GC_00000075	core	LH_874	1118	27	27	1	1	1	1	1		TrkA-N domain		ko00000, ko02000	35760.BCHO_0762	unknown		ko:K03499								Bifidobacteriales				trkA				P	MADNRSVLVVGLGRFGSAVATTLDGMGQDVLAVDKDAELVNRWSAQIPTVQADMTDVLALEQLNAADFDIAVVAIGDSVEASVITAGNLLDAGISDIWAKSVSKEHARILQRIGARHIINAETDAGKRVGHLVSGNYLDYIELEGAYNVVKIHTPSQFVGYTIGDAKIHDRYGITIVGVKSPGHEFQYASNDLELRRNDELIIMGKQDQIDHFIRG
2628	GC_00000075	core	LH_876	1263	27	27	1	1	1	1	1		TrkA-N domain		ko00000, ko02000	35760.BCHO_0762	unknown		ko:K03499								Bifidobacteriales				trkA				P	MADNRSVLVVGLGRFGSAVATTLDGMGQDVLAVDKDAELVNRWSAQIPTVQADMTDVLALEQLNAADFDIAVVAIGDSVEASVITAGNLLDAGISDIWAKSVSKEHARILQRIGARHIINAETDAGKRVGHLVSGNYLDYIELEGAYNVVKIHTPSQFVGYTIGDAKIHDRYGITIVGVKSPGHEFQYASNDLELRRNDELIIMGKQDQIDHFIRG
2629	GC_00000075	core	LH_911	1028	27	27	1	1	1	1	1		TrkA-N domain		ko00000, ko02000	35760.BCHO_0762	unknown		ko:K03499								Bifidobacteriales				trkA				P	MADNRSVLVVGLGRFGSAVATTLDGMGQDVLAVDKDAELVNRWSAQIPTVQADMTDVLALEQLNAADFDIAVVAIGDSVEASVITAGNLLDAGISDIWAKSVSKEHARILQRIGARHIINAETDAGKRVGHLVSGNYLDYIELEGAYNVVKIHTPSQFVGYTIGDAKIHDRYGITIVGVKSPGHEFQYASNDLELRRNDELIIMGKQDQIDHFIRG
2630	GC_00000075	core	LH_912	710	27	27	1	1	1	1	1		TrkA-N domain		ko00000, ko02000	35760.BCHO_0762	unknown		ko:K03499								Bifidobacteriales				trkA				P	MADNRSVLVVGLGRFGSAVATTLDGMGQDVLAVDKDAELVNRWSAQIPTVQADMTDVLALEQLNAADFDIAVVAIGDSVEASVITAGNLLDAGISDIWAKSVSKEHARILQRIGARHIINAETDAGKRVGHLVSGNYLDYIELEGAYNVVKIHTPSQFVGYTIGDAKIHDRYGITIVGVKSPGHEFQYASNDLELRRNDELIIMGKQDQIDHFIRG
2631	GC_00000075	core	LH_917	1283	27	27	1	1	1	1	1		TrkA-N domain		ko00000, ko02000	35760.BCHO_0762	unknown		ko:K03499								Bifidobacteriales				trkA				P	MADNRSVLVVGLGRFGSAVATTLDGMGQDVLAVDKDAELVNRWSAQIPTVQADMTDVLALEQLNAADFDIAVVAIGDSVEASVITAGNLLDAGISDIWAKSVSKEHARILQRIGARHIINAETDAGKRVGHLVSGNYLDYIELEGAYNVVKIHTPSQFVGYTIGDAKIHDRYGITIVGVKSPGHEFQYASNDLELRRNDELIIMGKQDQIDHFIRG
2632	GC_00000075	core	LH_921	1283	27	27	1	1	1	1	1		TrkA-N domain		ko00000, ko02000	35760.BCHO_0762	unknown		ko:K03499								Bifidobacteriales				trkA				P	MADNRSVLVVGLGRFGSAVATTLDGMGQDVLAVDKDAELVNRWSAQIPTVQADMTDVLALEQLNAADFDIAVVAIGDSVEASVITAGNLLDAGISDIWAKSVSKEHARILQRIGARHIINAETDAGKRVGHLVSGNYLDYIELEGAYNVVKIHTPSQFVGYTIGDAKIHDRYGITIVGVKSPGHEFQYASNDLELRRNDELIIMGKQDQIDHFIRG
2633	GC_00000075	core	LH_946	1265	27	27	1	1	1	1	1		TrkA-N domain		ko00000, ko02000	35760.BCHO_0762	unknown		ko:K03499								Bifidobacteriales				trkA				P	MADNRSVLVVGLGRFGSAVATTLDGMGQDVLAVDKDAELVNRWSAQIPTVQADMTDVLALEQLNAADFDIAVVAIGDSVEASVITAGNLLDAGISDIWAKSVSKEHARILQRIGARHIINAETDAGKRVGHLVSGNYLDYIELEGAYNVVKIHTPSQFVGYTIGDAKIHDRYGITIVGVKSPGHEFQYASNDLELRRNDELIIMGKQDQIDHFIRG
2634	GC_00000075	core	LH_949	1266	27	27	1	1	1	1	1		TrkA-N domain		ko00000, ko02000	35760.BCHO_0762	unknown		ko:K03499								Bifidobacteriales				trkA				P	MADNRSVLVVGLGRFGSAVATTLDGMGQDVLAVDKDAELVNRWSAQIPTVQADMTDVLALEQLNAADFDIAVVAIGDSVEASVITAGNLLDAGISDIWAKSVSKEHARILQRIGARHIINAETDAGKRVGHLVSGNYLDYIELEGAYNVVKIHTPSQFVGYTIGDAKIHDRYGITIVGVKSPGHEFQYASNDLELRRNDELIIMGKQDQIDHFIRG
2635	GC_00000075	core	LH_950	769	27	27	1	1	1	1	1		TrkA-N domain		ko00000, ko02000	35760.BCHO_0762	unknown		ko:K03499								Bifidobacteriales				trkA				P	MADNRSVLVVGLGRFGSAVATTLDGMGQDVLAVDKDAELVNRWSAQIPTVQADMTDVLALEQLNAADFDIAVVAIGDSVEASVITAGNLLDAGISDIWAKSVSKEHARILQRIGARHIINAETDAGKRVGHLVSGNYLDYIELEGAYNVVKIHTPSQFVGYTIGDAKIHDRYGITIVGVKSPGHEFQYASNDLELRRNDELIIMGKQDQIDHFIRG
2636	GC_00000075	core	LH_951	1264	27	27	1	1	1	1	1		TrkA-N domain		ko00000, ko02000	35760.BCHO_0762	unknown		ko:K03499								Bifidobacteriales				trkA				P	MADNRSVLVVGLGRFGSAVATTLDGMGQDVLAVDKDAELVNRWSAQIPTVQADMTDVLALEQLNAADFDIAVVAIGDSVEASVITAGNLLDAGISDIWAKSVSKEHARILQRIGARHIINAETDAGKRVGHLVSGNYLDYIELEGAYNVVKIHTPSQFVGYTIGDAKIHDRYGITIVGVKSPGHEFQYASNDLELRRNDELIIMGKQDQIDHFIRG
2637	GC_00000075	core	LH_955	844	27	27	1	1	1	1	1		TrkA-N domain		ko00000, ko02000	35760.BCHO_0762	unknown		ko:K03499								Bifidobacteriales				trkA				P	MADNRSVLVVGLGRFGSAVATTLDGMGQDVLAVDKDAELVNRWSAQIPTVQADMTDVLALEQLNAADFDIAVVAIGDSVEASVITAGNLLDAGISDIWAKSVSKEHARILQRIGARHIINAETDAGKRVGHLVSGNYLDYIELEGAYNVVKIHTPSQFVGYTIGDAKIHDRYGITIVGVKSPGHEFQYASNDLELRRNDELIIMGKQDQIDHFIRG
2638	GC_00000075	core	LH_956	1330	27	27	1	1	1	1	1		TrkA-N domain		ko00000, ko02000	35760.BCHO_0762	unknown		ko:K03499								Bifidobacteriales				trkA				P	MADNRSVLVVGLGRFGSAVATTLDGMGQDVLAVDKDAELVNRWSAQIPTVQADMTDVLALEQLNAADFDIAVVAIGDSVEASVITAGNLLDAGISDIWAKSVSKEHARILQRIGARHIINAETDAGKRVGHLVSGNYLDYIELEGAYNVVKIHTPSQFVGYTIGDAKIHDRYGITIVGVKSPGHEFQYASNDLELRRNDELIIMGKQDQIDHFIRG
2639	GC_00000075	core	LH_961	1265	27	27	1	1	1	1	1		TrkA-N domain		ko00000, ko02000	35760.BCHO_0762	unknown		ko:K03499								Bifidobacteriales				trkA				P	MADNRSVLVVGLGRFGSAVATTLDGMGQDVLAVDKDAELVNRWSAQIPTVQADMTDVLALEQLNAADFDIAVVAIGDSVEASVITAGNLLDAGISDIWAKSVSKEHARILQRIGARHIINAETDAGKRVGHLVSGNYLDYIELEGAYNVVKIHTPSQFVGYTIGDAKIHDRYGITIVGVKSPGHEFQYASNDLELRRNDELIIMGKQDQIDHFIRG
2640	GC_00000075	core	LH_964	844	27	27	1	1	1	1	1		TrkA-N domain		ko00000, ko02000	35760.BCHO_0762	unknown		ko:K03499								Bifidobacteriales				trkA				P	MADNRSVLVVGLGRFGSAVATTLDGMGQDVLAVDKDAELVNRWSAQIPTVQADMTDVLALEQLNAADFDIAVVAIGDSVEASVITAGNLLDAGISDIWAKSVSKEHARILQRIGARHIINAETDAGKRVGHLVSGNYLDYIELEGAYNVVKIHTPSQFVGYTIGDAKIHDRYGITIVGVKSPGHEFQYASNDLELRRNDELIIMGKQDQIDHFIRG
2641	GC_00000075	core	LH_967	967	27	27	1	1	1	1	1		TrkA-N domain		ko00000, ko02000	35760.BCHO_0762	unknown		ko:K03499								Bifidobacteriales				trkA				P	MADNRSVLVVGLGRFGSAVATTLDGMGQDVLAVDKDAELVNRWSAQIPTVQADMTDVLALEQLNAADFDIAVVAIGDSVEASVITAGNLLDAGISDIWAKSVSKEHARILQRIGARHIINAETDAGKRVGHLVSGNYLDYIELEGAYNVVKIHTPSQFVGYTIGDAKIHDRYGITIVGVKSPGHEFQYASNDLELRRNDELIIMGKQDQIDHFIRG
2642	GC_00000075	core	LH_971	1323	27	27	1	1	1	1	1		TrkA-N domain		ko00000, ko02000	35760.BCHO_0762	unknown		ko:K03499								Bifidobacteriales				trkA				P	MADNRSVLVVGLGRFGSAVATTLDGMGQDVLAVDKDAELVNRWSAQIPTVQADMTDVLALEQLNAADFDIAVVAIGDSVEASVITAGNLLDAGISDIWAKSVSKEHARILQRIGARHIINAETDAGKRVGHLVSGNYLDYIELEGAYNVVKIHTPSQFVGYTIGDAKIHDRYGITIVGVKSPGHEFQYASNDLELRRNDELIIMGKQDQIDHFIRG
2643	GC_00000075	core	LH_973	1409	27	27	1	1	1	1	1		TrkA-N domain		ko00000, ko02000	35760.BCHO_0762	unknown		ko:K03499								Bifidobacteriales				trkA				P	MADNRSVLVVGLGRFGSAVATTLDGMGQDVLAVDKDAELVNRWSAQIPTVQADMTDVLALEQLNAADFDIAVVAIGDSVEASVITAGNLLDAGISDIWAKSVSKEHARILQRIGARHIINAETDAGKRVGHLVSGNYLDYIELEGAYNVVKIHTPSQFVGYTIGDAKIHDRYGITIVGVKSPGHEFQYASNDLELRRNDELIIMGKQDQIDHFIRG
2644	GC_00000075	core	LH_976	1013	27	27	1	1	1	1	1		TrkA-N domain		ko00000, ko02000	35760.BCHO_0762	unknown		ko:K03499								Bifidobacteriales				trkA				P	MADNRSVLVVGLGRFGSAVATTLDGMGQDVLAVDKDAELVNRWSAQIPTVQADMTDVLALEQLNAADFDIAVVAIGDSVEASVITAGNLLDAGISDIWAKSVSKEHARILQRIGARHIINAETDAGKRVGHLVSGNYLDYIELEGAYNVVKIHTPSQFVGYTIGDAKIHDRYGITIVGVKSPGHEFQYASNDLELRRNDELIIMGKQDQIDHFIRG
2645	GC_00000075	core	LH_977	919	27	27	1	1	1	1	1		TrkA-N domain		ko00000, ko02000	35760.BCHO_0762	unknown		ko:K03499								Bifidobacteriales				trkA				P	MADNRSVLVVGLGRFGSAVATTLDGMGQDVLAVDKDAELVNRWSAQIPTVQADMTDVLALEQLNAADFDIAVVAIGDSVEASVITAGNLLDAGISDIWAKSVSKEHARILQRIGARHIINAETDAGKRVGHLVSGNYLDYIELEGAYNVVKIHTPSQFVGYTIGDAKIHDRYGITIVGVKSPGHEFQYASNDLELRRNDELIIMGKQDQIDHFIRG
2646	GC_00000075	core	LH_979	1521	27	27	1	1	1	1	1		TrkA-N domain		ko00000, ko02000	35760.BCHO_0762	unknown		ko:K03499								Bifidobacteriales				trkA				P	MADNRSVLVVGLGRFGSAVATTLDGMGQDVLAVDKDAELVNRWSAQIPTVQADMTDVLALEQLNAADFDIAVVAIGDSVEASVITAGNLLDAGISDIWAKSVSKEHARILQRIGARHIINAETDAGKRVGHLVSGNYLDYIELEGAYNVVKIHTPSQFVGYTIGDAKIHDRYGITIVGVKSPGHEFQYASNDLELRRNDELIIMGKQDQIDHFIRG
2647	GC_00000075	core	LH_980	1717	27	27	1	1	1	1	1		TrkA-N domain		ko00000, ko02000	35760.BCHO_0762	unknown		ko:K03499								Bifidobacteriales				trkA				P	MADNRSVLVVGLGRFGSAVATTLDGMGQDVLAVDKDAELVNRWSAQIPTVQADMTDVLALEQLNAADFDIAVVAIGDSVEASVITAGNLLDAGISDIWAKSVSKEHARILQRIGARHIINAETDAGKRVGHLVSGNYLDYIELEGAYNVVKIHTPSQFVGYTIGDAKIHDRYGITIVGVKSPGHEFQYASNDLELRRNDELIIMGKQDQIDHFIRG
2648	GC_00000076	core	B_castoris_2020B	536	27	27	1	1	1	1	1		Involved in the binding of tRNA to the ribosomes		br01610, ko00000, ko00001, ko00002, ko03011	1690.BPSG_0572	unknown		ko:K02946		ko03010, map03010				GO:0003674, GO:0003735, GO:0005198, GO:0005575, GO:0005618, GO:0005622, GO:0005623, GO:0005737, GO:0005829, GO:0005840, GO:0005886, GO:0006412, GO:0006518, GO:0006807, GO:0008150, GO:0008152, GO:0009058, GO:0009059, GO:0009987, GO:0010467, GO:0015935, GO:0016020, GO:0019538, GO:0030312, GO:0032991, GO:0034641, GO:0034645, GO:0040007, GO:0043043, GO:0043170, GO:0043226, GO:0043228, GO:0043229, GO:0043232, GO:0043603, GO:0043604, GO:0044237, GO:0044238, GO:0044249, GO:0044260, GO:0044267, GO:0044271, GO:0044391, GO:0044422, GO:0044424, GO:0044444, GO:0044446, GO:0044464, GO:0071704, GO:0071944, GO:1901564, GO:1901566, GO:1901576, GO:1990904		Bifidobacteriales		M00178, M00179		rpsJ				J	MAGQKIRIRLKSYDHEVIDQSAKKIVETVTNAGATVVGPVPLPTEKNVYCVIRSPHKYKDSREHFEMRTHKRLIDIVDPTPKAVDSLMHIDLPADVNIEIKL
2649	GC_00000076	core	LH_775	45	27	27	1	1	1	1	1		Involved in the binding of tRNA to the ribosomes		br01610, ko00000, ko00001, ko00002, ko03011	1690.BPSG_0572	unknown		ko:K02946		ko03010, map03010				GO:0003674, GO:0003735, GO:0005198, GO:0005575, GO:0005618, GO:0005622, GO:0005623, GO:0005737, GO:0005829, GO:0005840, GO:0005886, GO:0006412, GO:0006518, GO:0006807, GO:0008150, GO:0008152, GO:0009058, GO:0009059, GO:0009987, GO:0010467, GO:0015935, GO:0016020, GO:0019538, GO:0030312, GO:0032991, GO:0034641, GO:0034645, GO:0040007, GO:0043043, GO:0043170, GO:0043226, GO:0043228, GO:0043229, GO:0043232, GO:0043603, GO:0043604, GO:0044237, GO:0044238, GO:0044249, GO:0044260, GO:0044267, GO:0044271, GO:0044391, GO:0044422, GO:0044424, GO:0044444, GO:0044446, GO:0044464, GO:0071704, GO:0071944, GO:1901564, GO:1901566, GO:1901576, GO:1990904		Bifidobacteriales		M00178, M00179		rpsJ				J	MAGQKIRIRLKSYDHEVIDQSAKKIVETVTNAGATVVGPVPLPTEKNVYCVIRSPHKYKDSREHFEMRTHKRLIDIVDPTPKAVDSLMHIDLPADVNIEIKL
2650	GC_00000076	core	LH_799	739	27	27	1	1	1	1	1		Involved in the binding of tRNA to the ribosomes		br01610, ko00000, ko00001, ko00002, ko03011	1690.BPSG_0572	unknown		ko:K02946		ko03010, map03010				GO:0003674, GO:0003735, GO:0005198, GO:0005575, GO:0005618, GO:0005622, GO:0005623, GO:0005737, GO:0005829, GO:0005840, GO:0005886, GO:0006412, GO:0006518, GO:0006807, GO:0008150, GO:0008152, GO:0009058, GO:0009059, GO:0009987, GO:0010467, GO:0015935, GO:0016020, GO:0019538, GO:0030312, GO:0032991, GO:0034641, GO:0034645, GO:0040007, GO:0043043, GO:0043170, GO:0043226, GO:0043228, GO:0043229, GO:0043232, GO:0043603, GO:0043604, GO:0044237, GO:0044238, GO:0044249, GO:0044260, GO:0044267, GO:0044271, GO:0044391, GO:0044422, GO:0044424, GO:0044444, GO:0044446, GO:0044464, GO:0071704, GO:0071944, GO:1901564, GO:1901566, GO:1901576, GO:1990904		Bifidobacteriales		M00178, M00179		rpsJ				J	MAGQKIRIRLKSYDHEVIDQSAKKIVETVTNAGATVVGPVPLPTEKNVYCVIRSPHKYKDSREHFEMRTHKRLIDIVDPTPKAVDSLMHIDLPADVNIEIKL
2651	GC_00000076	core	LH_805	751	27	27	1	1	1	1	1		Involved in the binding of tRNA to the ribosomes		br01610, ko00000, ko00001, ko00002, ko03011	1690.BPSG_0572	unknown		ko:K02946		ko03010, map03010				GO:0003674, GO:0003735, GO:0005198, GO:0005575, GO:0005618, GO:0005622, GO:0005623, GO:0005737, GO:0005829, GO:0005840, GO:0005886, GO:0006412, GO:0006518, GO:0006807, GO:0008150, GO:0008152, GO:0009058, GO:0009059, GO:0009987, GO:0010467, GO:0015935, GO:0016020, GO:0019538, GO:0030312, GO:0032991, GO:0034641, GO:0034645, GO:0040007, GO:0043043, GO:0043170, GO:0043226, GO:0043228, GO:0043229, GO:0043232, GO:0043603, GO:0043604, GO:0044237, GO:0044238, GO:0044249, GO:0044260, GO:0044267, GO:0044271, GO:0044391, GO:0044422, GO:0044424, GO:0044444, GO:0044446, GO:0044464, GO:0071704, GO:0071944, GO:1901564, GO:1901566, GO:1901576, GO:1990904		Bifidobacteriales		M00178, M00179		rpsJ				J	MAGQKIRIRLKSYDHEVIDQSAKKIVETVTNAGATVVGPVPLPTEKNVYCVIRSPHKYKDSREHFEMRTHKRLIDIVDPTPKAVDSLMHIDLPADVNIEIKL
2652	GC_00000076	core	LH_867	190	27	27	1	1	1	1	1		Involved in the binding of tRNA to the ribosomes		br01610, ko00000, ko00001, ko00002, ko03011	1690.BPSG_0572	unknown		ko:K02946		ko03010, map03010				GO:0003674, GO:0003735, GO:0005198, GO:0005575, GO:0005618, GO:0005622, GO:0005623, GO:0005737, GO:0005829, GO:0005840, GO:0005886, GO:0006412, GO:0006518, GO:0006807, GO:0008150, GO:0008152, GO:0009058, GO:0009059, GO:0009987, GO:0010467, GO:0015935, GO:0016020, GO:0019538, GO:0030312, GO:0032991, GO:0034641, GO:0034645, GO:0040007, GO:0043043, GO:0043170, GO:0043226, GO:0043228, GO:0043229, GO:0043232, GO:0043603, GO:0043604, GO:0044237, GO:0044238, GO:0044249, GO:0044260, GO:0044267, GO:0044271, GO:0044391, GO:0044422, GO:0044424, GO:0044444, GO:0044446, GO:0044464, GO:0071704, GO:0071944, GO:1901564, GO:1901566, GO:1901576, GO:1990904		Bifidobacteriales		M00178, M00179		rpsJ				J	MAGQKIRIRLKSYDHEVIDQSAKKIVETVTNAGATVVGPVPLPTEKNVYCVIRSPHKYKDSREHFEMRTHKRLIDIVDPTPKAVDSLMHIDLPADVNIEIKL
2653	GC_00000076	core	LH_872	450	27	27	1	1	1	1	1		Involved in the binding of tRNA to the ribosomes		br01610, ko00000, ko00001, ko00002, ko03011	1690.BPSG_0572	unknown		ko:K02946		ko03010, map03010				GO:0003674, GO:0003735, GO:0005198, GO:0005575, GO:0005618, GO:0005622, GO:0005623, GO:0005737, GO:0005829, GO:0005840, GO:0005886, GO:0006412, GO:0006518, GO:0006807, GO:0008150, GO:0008152, GO:0009058, GO:0009059, GO:0009987, GO:0010467, GO:0015935, GO:0016020, GO:0019538, GO:0030312, GO:0032991, GO:0034641, GO:0034645, GO:0040007, GO:0043043, GO:0043170, GO:0043226, GO:0043228, GO:0043229, GO:0043232, GO:0043603, GO:0043604, GO:0044237, GO:0044238, GO:0044249, GO:0044260, GO:0044267, GO:0044271, GO:0044391, GO:0044422, GO:0044424, GO:0044444, GO:0044446, GO:0044464, GO:0071704, GO:0071944, GO:1901564, GO:1901566, GO:1901576, GO:1990904		Bifidobacteriales		M00178, M00179		rpsJ				J	MAGQKIRIRLKSYDHEVIDQSAKKIVETVTNAGATVVGPVPLPTEKNVYCVIRSPHKYKDSREHFEMRTHKRLIDIVDPTPKAVDSLMHIDLPADVNIEIKL
2654	GC_00000076	core	LH_874	190	27	27	1	1	1	1	1		Involved in the binding of tRNA to the ribosomes		br01610, ko00000, ko00001, ko00002, ko03011	1690.BPSG_0572	unknown		ko:K02946		ko03010, map03010				GO:0003674, GO:0003735, GO:0005198, GO:0005575, GO:0005618, GO:0005622, GO:0005623, GO:0005737, GO:0005829, GO:0005840, GO:0005886, GO:0006412, GO:0006518, GO:0006807, GO:0008150, GO:0008152, GO:0009058, GO:0009059, GO:0009987, GO:0010467, GO:0015935, GO:0016020, GO:0019538, GO:0030312, GO:0032991, GO:0034641, GO:0034645, GO:0040007, GO:0043043, GO:0043170, GO:0043226, GO:0043228, GO:0043229, GO:0043232, GO:0043603, GO:0043604, GO:0044237, GO:0044238, GO:0044249, GO:0044260, GO:0044267, GO:0044271, GO:0044391, GO:0044422, GO:0044424, GO:0044444, GO:0044446, GO:0044464, GO:0071704, GO:0071944, GO:1901564, GO:1901566, GO:1901576, GO:1990904		Bifidobacteriales		M00178, M00179		rpsJ				J	MAGQKIRIRLKSYDHEVIDQSAKKIVETVTNAGATVVGPVPLPTEKNVYCVIRSPHKYKDSREHFEMRTHKRLIDIVDPTPKAVDSLMHIDLPADVNIEIKL
2655	GC_00000076	core	LH_876	190	27	27	1	1	1	1	1		Involved in the binding of tRNA to the ribosomes		br01610, ko00000, ko00001, ko00002, ko03011	1690.BPSG_0572	unknown		ko:K02946		ko03010, map03010				GO:0003674, GO:0003735, GO:0005198, GO:0005575, GO:0005618, GO:0005622, GO:0005623, GO:0005737, GO:0005829, GO:0005840, GO:0005886, GO:0006412, GO:0006518, GO:0006807, GO:0008150, GO:0008152, GO:0009058, GO:0009059, GO:0009987, GO:0010467, GO:0015935, GO:0016020, GO:0019538, GO:0030312, GO:0032991, GO:0034641, GO:0034645, GO:0040007, GO:0043043, GO:0043170, GO:0043226, GO:0043228, GO:0043229, GO:0043232, GO:0043603, GO:0043604, GO:0044237, GO:0044238, GO:0044249, GO:0044260, GO:0044267, GO:0044271, GO:0044391, GO:0044422, GO:0044424, GO:0044444, GO:0044446, GO:0044464, GO:0071704, GO:0071944, GO:1901564, GO:1901566, GO:1901576, GO:1990904		Bifidobacteriales		M00178, M00179		rpsJ				J	MAGQKIRIRLKSYDHEVIDQSAKKIVETVTNAGATVVGPVPLPTEKNVYCVIRSPHKYKDSREHFEMRTHKRLIDIVDPTPKAVDSLMHIDLPADVNIEIKL
2656	GC_00000076	core	LH_911	1471	27	27	1	1	1	1	1		Involved in the binding of tRNA to the ribosomes		br01610, ko00000, ko00001, ko00002, ko03011	1690.BPSG_0572	unknown		ko:K02946		ko03010, map03010				GO:0003674, GO:0003735, GO:0005198, GO:0005575, GO:0005618, GO:0005622, GO:0005623, GO:0005737, GO:0005829, GO:0005840, GO:0005886, GO:0006412, GO:0006518, GO:0006807, GO:0008150, GO:0008152, GO:0009058, GO:0009059, GO:0009987, GO:0010467, GO:0015935, GO:0016020, GO:0019538, GO:0030312, GO:0032991, GO:0034641, GO:0034645, GO:0040007, GO:0043043, GO:0043170, GO:0043226, GO:0043228, GO:0043229, GO:0043232, GO:0043603, GO:0043604, GO:0044237, GO:0044238, GO:0044249, GO:0044260, GO:0044267, GO:0044271, GO:0044391, GO:0044422, GO:0044424, GO:0044444, GO:0044446, GO:0044464, GO:0071704, GO:0071944, GO:1901564, GO:1901566, GO:1901576, GO:1990904		Bifidobacteriales		M00178, M00179		rpsJ				J	MAGQKIRIRLKSYDHEVIDQSAKKIVETVTNAGATVVGPVPLPTEKNVYCVIRSPHKYKDSREHFEMRTHKRLIDIVDPTPKAVDSLMHIDLPADVNIEIKL
2657	GC_00000076	core	LH_912	333	27	27	1	1	1	1	1		Involved in the binding of tRNA to the ribosomes		br01610, ko00000, ko00001, ko00002, ko03011	1690.BPSG_0572	unknown		ko:K02946		ko03010, map03010				GO:0003674, GO:0003735, GO:0005198, GO:0005575, GO:0005618, GO:0005622, GO:0005623, GO:0005737, GO:0005829, GO:0005840, GO:0005886, GO:0006412, GO:0006518, GO:0006807, GO:0008150, GO:0008152, GO:0009058, GO:0009059, GO:0009987, GO:0010467, GO:0015935, GO:0016020, GO:0019538, GO:0030312, GO:0032991, GO:0034641, GO:0034645, GO:0040007, GO:0043043, GO:0043170, GO:0043226, GO:0043228, GO:0043229, GO:0043232, GO:0043603, GO:0043604, GO:0044237, GO:0044238, GO:0044249, GO:0044260, GO:0044267, GO:0044271, GO:0044391, GO:0044422, GO:0044424, GO:0044444, GO:0044446, GO:0044464, GO:0071704, GO:0071944, GO:1901564, GO:1901566, GO:1901576, GO:1990904		Bifidobacteriales		M00178, M00179		rpsJ				J	MAGQKIRIRLKSYDHEVIDQSAKKIVETVTNAGATVVGPVPLPTEKNVYCVIRSPHKYKDSREHFEMRTHKRLIDIVDPTPKAVDSLMHIDLPADVNIEIKL
2658	GC_00000076	core	LH_917	452	27	27	1	1	1	1	1		Involved in the binding of tRNA to the ribosomes		br01610, ko00000, ko00001, ko00002, ko03011	1690.BPSG_0572	unknown		ko:K02946		ko03010, map03010				GO:0003674, GO:0003735, GO:0005198, GO:0005575, GO:0005618, GO:0005622, GO:0005623, GO:0005737, GO:0005829, GO:0005840, GO:0005886, GO:0006412, GO:0006518, GO:0006807, GO:0008150, GO:0008152, GO:0009058, GO:0009059, GO:0009987, GO:0010467, GO:0015935, GO:0016020, GO:0019538, GO:0030312, GO:0032991, GO:0034641, GO:0034645, GO:0040007, GO:0043043, GO:0043170, GO:0043226, GO:0043228, GO:0043229, GO:0043232, GO:0043603, GO:0043604, GO:0044237, GO:0044238, GO:0044249, GO:0044260, GO:0044267, GO:0044271, GO:0044391, GO:0044422, GO:0044424, GO:0044444, GO:0044446, GO:0044464, GO:0071704, GO:0071944, GO:1901564, GO:1901566, GO:1901576, GO:1990904		Bifidobacteriales		M00178, M00179		rpsJ				J	MAGQKIRIRLKSYDHEVIDQSAKKIVETVTNAGATVVGPVPLPTEKNVYCVIRSPHKYKDSREHFEMRTHKRLIDIVDPTPKAVDSLMHIDLPADVNIEIKL
2659	GC_00000076	core	LH_921	453	27	27	1	1	1	1	1		Involved in the binding of tRNA to the ribosomes		br01610, ko00000, ko00001, ko00002, ko03011	1690.BPSG_0572	unknown		ko:K02946		ko03010, map03010				GO:0003674, GO:0003735, GO:0005198, GO:0005575, GO:0005618, GO:0005622, GO:0005623, GO:0005737, GO:0005829, GO:0005840, GO:0005886, GO:0006412, GO:0006518, GO:0006807, GO:0008150, GO:0008152, GO:0009058, GO:0009059, GO:0009987, GO:0010467, GO:0015935, GO:0016020, GO:0019538, GO:0030312, GO:0032991, GO:0034641, GO:0034645, GO:0040007, GO:0043043, GO:0043170, GO:0043226, GO:0043228, GO:0043229, GO:0043232, GO:0043603, GO:0043604, GO:0044237, GO:0044238, GO:0044249, GO:0044260, GO:0044267, GO:0044271, GO:0044391, GO:0044422, GO:0044424, GO:0044444, GO:0044446, GO:0044464, GO:0071704, GO:0071944, GO:1901564, GO:1901566, GO:1901576, GO:1990904		Bifidobacteriales		M00178, M00179		rpsJ				J	MAGQKIRIRLKSYDHEVIDQSAKKIVETVTNAGATVVGPVPLPTEKNVYCVIRSPHKYKDSREHFEMRTHKRLIDIVDPTPKAVDSLMHIDLPADVNIEIKL
2660	GC_00000076	core	LH_946	190	27	27	1	1	1	1	1		Involved in the binding of tRNA to the ribosomes		br01610, ko00000, ko00001, ko00002, ko03011	1690.BPSG_0572	unknown		ko:K02946		ko03010, map03010				GO:0003674, GO:0003735, GO:0005198, GO:0005575, GO:0005618, GO:0005622, GO:0005623, GO:0005737, GO:0005829, GO:0005840, GO:0005886, GO:0006412, GO:0006518, GO:0006807, GO:0008150, GO:0008152, GO:0009058, GO:0009059, GO:0009987, GO:0010467, GO:0015935, GO:0016020, GO:0019538, GO:0030312, GO:0032991, GO:0034641, GO:0034645, GO:0040007, GO:0043043, GO:0043170, GO:0043226, GO:0043228, GO:0043229, GO:0043232, GO:0043603, GO:0043604, GO:0044237, GO:0044238, GO:0044249, GO:0044260, GO:0044267, GO:0044271, GO:0044391, GO:0044422, GO:0044424, GO:0044444, GO:0044446, GO:0044464, GO:0071704, GO:0071944, GO:1901564, GO:1901566, GO:1901576, GO:1990904		Bifidobacteriales		M00178, M00179		rpsJ				J	MAGQKIRIRLKSYDHEVIDQSAKKIVETVTNAGATVVGPVPLPTEKNVYCVIRSPHKYKDSREHFEMRTHKRLIDIVDPTPKAVDSLMHIDLPADVNIEIKL
2661	GC_00000076	core	LH_949	452	27	27	1	1	1	1	1		Involved in the binding of tRNA to the ribosomes		br01610, ko00000, ko00001, ko00002, ko03011	1690.BPSG_0572	unknown		ko:K02946		ko03010, map03010				GO:0003674, GO:0003735, GO:0005198, GO:0005575, GO:0005618, GO:0005622, GO:0005623, GO:0005737, GO:0005829, GO:0005840, GO:0005886, GO:0006412, GO:0006518, GO:0006807, GO:0008150, GO:0008152, GO:0009058, GO:0009059, GO:0009987, GO:0010467, GO:0015935, GO:0016020, GO:0019538, GO:0030312, GO:0032991, GO:0034641, GO:0034645, GO:0040007, GO:0043043, GO:0043170, GO:0043226, GO:0043228, GO:0043229, GO:0043232, GO:0043603, GO:0043604, GO:0044237, GO:0044238, GO:0044249, GO:0044260, GO:0044267, GO:0044271, GO:0044391, GO:0044422, GO:0044424, GO:0044444, GO:0044446, GO:0044464, GO:0071704, GO:0071944, GO:1901564, GO:1901566, GO:1901576, GO:1990904		Bifidobacteriales		M00178, M00179		rpsJ				J	MAGQKIRIRLKSYDHEVIDQSAKKIVETVTNAGATVVGPVPLPTEKNVYCVIRSPHKYKDSREHFEMRTHKRLIDIVDPTPKAVDSLMHIDLPADVNIEIKL
2662	GC_00000076	core	LH_950	1150	27	27	1	1	1	1	1		Involved in the binding of tRNA to the ribosomes		br01610, ko00000, ko00001, ko00002, ko03011	1690.BPSG_0572	unknown		ko:K02946		ko03010, map03010				GO:0003674, GO:0003735, GO:0005198, GO:0005575, GO:0005618, GO:0005622, GO:0005623, GO:0005737, GO:0005829, GO:0005840, GO:0005886, GO:0006412, GO:0006518, GO:0006807, GO:0008150, GO:0008152, GO:0009058, GO:0009059, GO:0009987, GO:0010467, GO:0015935, GO:0016020, GO:0019538, GO:0030312, GO:0032991, GO:0034641, GO:0034645, GO:0040007, GO:0043043, GO:0043170, GO:0043226, GO:0043228, GO:0043229, GO:0043232, GO:0043603, GO:0043604, GO:0044237, GO:0044238, GO:0044249, GO:0044260, GO:0044267, GO:0044271, GO:0044391, GO:0044422, GO:0044424, GO:0044444, GO:0044446, GO:0044464, GO:0071704, GO:0071944, GO:1901564, GO:1901566, GO:1901576, GO:1990904		Bifidobacteriales		M00178, M00179		rpsJ				J	MAGQKIRIRLKSYDHEVIDQSAKKIVETVTNAGATVVGPVPLPTEKNVYCVIRSPHKYKDSREHFEMRTHKRLIDIVDPTPKAVDSLMHIDLPADVNIEIKL
2663	GC_00000076	core	LH_951	451	27	27	1	1	1	1	1		Involved in the binding of tRNA to the ribosomes		br01610, ko00000, ko00001, ko00002, ko03011	1690.BPSG_0572	unknown		ko:K02946		ko03010, map03010				GO:0003674, GO:0003735, GO:0005198, GO:0005575, GO:0005618, GO:0005622, GO:0005623, GO:0005737, GO:0005829, GO:0005840, GO:0005886, GO:0006412, GO:0006518, GO:0006807, GO:0008150, GO:0008152, GO:0009058, GO:0009059, GO:0009987, GO:0010467, GO:0015935, GO:0016020, GO:0019538, GO:0030312, GO:0032991, GO:0034641, GO:0034645, GO:0040007, GO:0043043, GO:0043170, GO:0043226, GO:0043228, GO:0043229, GO:0043232, GO:0043603, GO:0043604, GO:0044237, GO:0044238, GO:0044249, GO:0044260, GO:0044267, GO:0044271, GO:0044391, GO:0044422, GO:0044424, GO:0044444, GO:0044446, GO:0044464, GO:0071704, GO:0071944, GO:1901564, GO:1901566, GO:1901576, GO:1990904		Bifidobacteriales		M00178, M00179		rpsJ				J	MAGQKIRIRLKSYDHEVIDQSAKKIVETVTNAGATVVGPVPLPTEKNVYCVIRSPHKYKDSREHFEMRTHKRLIDIVDPTPKAVDSLMHIDLPADVNIEIKL
2664	GC_00000076	core	LH_955	465	27	27	1	1	1	1	1		Involved in the binding of tRNA to the ribosomes		br01610, ko00000, ko00001, ko00002, ko03011	1690.BPSG_0572	unknown		ko:K02946		ko03010, map03010				GO:0003674, GO:0003735, GO:0005198, GO:0005575, GO:0005618, GO:0005622, GO:0005623, GO:0005737, GO:0005829, GO:0005840, GO:0005886, GO:0006412, GO:0006518, GO:0006807, GO:0008150, GO:0008152, GO:0009058, GO:0009059, GO:0009987, GO:0010467, GO:0015935, GO:0016020, GO:0019538, GO:0030312, GO:0032991, GO:0034641, GO:0034645, GO:0040007, GO:0043043, GO:0043170, GO:0043226, GO:0043228, GO:0043229, GO:0043232, GO:0043603, GO:0043604, GO:0044237, GO:0044238, GO:0044249, GO:0044260, GO:0044267, GO:0044271, GO:0044391, GO:0044422, GO:0044424, GO:0044444, GO:0044446, GO:0044464, GO:0071704, GO:0071944, GO:1901564, GO:1901566, GO:1901576, GO:1990904		Bifidobacteriales		M00178, M00179		rpsJ				J	MAGQKIRIRLKSYDHEVIDQSAKKIVETVTNAGATVVGPVPLPTEKNVYCVIRSPHKYKDSREHFEMRTHKRLIDIVDPTPKAVDSLMHIDLPADVNIEIKL
2665	GC_00000076	core	LH_956	190	27	27	1	1	1	1	1		Involved in the binding of tRNA to the ribosomes		br01610, ko00000, ko00001, ko00002, ko03011	1690.BPSG_0572	unknown		ko:K02946		ko03010, map03010				GO:0003674, GO:0003735, GO:0005198, GO:0005575, GO:0005618, GO:0005622, GO:0005623, GO:0005737, GO:0005829, GO:0005840, GO:0005886, GO:0006412, GO:0006518, GO:0006807, GO:0008150, GO:0008152, GO:0009058, GO:0009059, GO:0009987, GO:0010467, GO:0015935, GO:0016020, GO:0019538, GO:0030312, GO:0032991, GO:0034641, GO:0034645, GO:0040007, GO:0043043, GO:0043170, GO:0043226, GO:0043228, GO:0043229, GO:0043232, GO:0043603, GO:0043604, GO:0044237, GO:0044238, GO:0044249, GO:0044260, GO:0044267, GO:0044271, GO:0044391, GO:0044422, GO:0044424, GO:0044444, GO:0044446, GO:0044464, GO:0071704, GO:0071944, GO:1901564, GO:1901566, GO:1901576, GO:1990904		Bifidobacteriales		M00178, M00179		rpsJ				J	MAGQKIRIRLKSYDHEVIDQSAKKIVETVTNAGATVVGPVPLPTEKNVYCVIRSPHKYKDSREHFEMRTHKRLIDIVDPTPKAVDSLMHIDLPADVNIEIKL
2666	GC_00000076	core	LH_961	451	27	27	1	1	1	1	1		Involved in the binding of tRNA to the ribosomes		br01610, ko00000, ko00001, ko00002, ko03011	1690.BPSG_0572	unknown		ko:K02946		ko03010, map03010				GO:0003674, GO:0003735, GO:0005198, GO:0005575, GO:0005618, GO:0005622, GO:0005623, GO:0005737, GO:0005829, GO:0005840, GO:0005886, GO:0006412, GO:0006518, GO:0006807, GO:0008150, GO:0008152, GO:0009058, GO:0009059, GO:0009987, GO:0010467, GO:0015935, GO:0016020, GO:0019538, GO:0030312, GO:0032991, GO:0034641, GO:0034645, GO:0040007, GO:0043043, GO:0043170, GO:0043226, GO:0043228, GO:0043229, GO:0043232, GO:0043603, GO:0043604, GO:0044237, GO:0044238, GO:0044249, GO:0044260, GO:0044267, GO:0044271, GO:0044391, GO:0044422, GO:0044424, GO:0044444, GO:0044446, GO:0044464, GO:0071704, GO:0071944, GO:1901564, GO:1901566, GO:1901576, GO:1990904		Bifidobacteriales		M00178, M00179		rpsJ				J	MAGQKIRIRLKSYDHEVIDQSAKKIVETVTNAGATVVGPVPLPTEKNVYCVIRSPHKYKDSREHFEMRTHKRLIDIVDPTPKAVDSLMHIDLPADVNIEIKL
2667	GC_00000076	core	LH_964	465	27	27	1	1	1	1	1		Involved in the binding of tRNA to the ribosomes		br01610, ko00000, ko00001, ko00002, ko03011	1690.BPSG_0572	unknown		ko:K02946		ko03010, map03010				GO:0003674, GO:0003735, GO:0005198, GO:0005575, GO:0005618, GO:0005622, GO:0005623, GO:0005737, GO:0005829, GO:0005840, GO:0005886, GO:0006412, GO:0006518, GO:0006807, GO:0008150, GO:0008152, GO:0009058, GO:0009059, GO:0009987, GO:0010467, GO:0015935, GO:0016020, GO:0019538, GO:0030312, GO:0032991, GO:0034641, GO:0034645, GO:0040007, GO:0043043, GO:0043170, GO:0043226, GO:0043228, GO:0043229, GO:0043232, GO:0043603, GO:0043604, GO:0044237, GO:0044238, GO:0044249, GO:0044260, GO:0044267, GO:0044271, GO:0044391, GO:0044422, GO:0044424, GO:0044444, GO:0044446, GO:0044464, GO:0071704, GO:0071944, GO:1901564, GO:1901566, GO:1901576, GO:1990904		Bifidobacteriales		M00178, M00179		rpsJ				J	MAGQKIRIRLKSYDHEVIDQSAKKIVETVTNAGATVVGPVPLPTEKNVYCVIRSPHKYKDSREHFEMRTHKRLIDIVDPTPKAVDSLMHIDLPADVNIEIKL
2668	GC_00000076	core	LH_967	836	27	27	1	1	1	1	1		Involved in the binding of tRNA to the ribosomes		br01610, ko00000, ko00001, ko00002, ko03011	1690.BPSG_0572	unknown		ko:K02946		ko03010, map03010				GO:0003674, GO:0003735, GO:0005198, GO:0005575, GO:0005618, GO:0005622, GO:0005623, GO:0005737, GO:0005829, GO:0005840, GO:0005886, GO:0006412, GO:0006518, GO:0006807, GO:0008150, GO:0008152, GO:0009058, GO:0009059, GO:0009987, GO:0010467, GO:0015935, GO:0016020, GO:0019538, GO:0030312, GO:0032991, GO:0034641, GO:0034645, GO:0040007, GO:0043043, GO:0043170, GO:0043226, GO:0043228, GO:0043229, GO:0043232, GO:0043603, GO:0043604, GO:0044237, GO:0044238, GO:0044249, GO:0044260, GO:0044267, GO:0044271, GO:0044391, GO:0044422, GO:0044424, GO:0044444, GO:0044446, GO:0044464, GO:0071704, GO:0071944, GO:1901564, GO:1901566, GO:1901576, GO:1990904		Bifidobacteriales		M00178, M00179		rpsJ				J	MAGQKIRIRLKSYDHEVIDQSAKKIVETVTNAGATVVGPVPLPTEKNVYCVIRSPHKYKDSREHFEMRTHKRLIDIVDPTPKAVDSLMHIDLPADVNIEIKL
2669	GC_00000076	core	LH_971	231	27	27	1	1	1	1	1		Involved in the binding of tRNA to the ribosomes		br01610, ko00000, ko00001, ko00002, ko03011	1690.BPSG_0572	unknown		ko:K02946		ko03010, map03010				GO:0003674, GO:0003735, GO:0005198, GO:0005575, GO:0005618, GO:0005622, GO:0005623, GO:0005737, GO:0005829, GO:0005840, GO:0005886, GO:0006412, GO:0006518, GO:0006807, GO:0008150, GO:0008152, GO:0009058, GO:0009059, GO:0009987, GO:0010467, GO:0015935, GO:0016020, GO:0019538, GO:0030312, GO:0032991, GO:0034641, GO:0034645, GO:0040007, GO:0043043, GO:0043170, GO:0043226, GO:0043228, GO:0043229, GO:0043232, GO:0043603, GO:0043604, GO:0044237, GO:0044238, GO:0044249, GO:0044260, GO:0044267, GO:0044271, GO:0044391, GO:0044422, GO:0044424, GO:0044444, GO:0044446, GO:0044464, GO:0071704, GO:0071944, GO:1901564, GO:1901566, GO:1901576, GO:1990904		Bifidobacteriales		M00178, M00179		rpsJ				J	MAGQKIRIRLKSYDHEVIDQSAKKIVETVTNAGATVVGPVPLPTEKNVYCVIRSPHKYKDSREHFEMRTHKRLIDIVDPTPKAVDSLMHIDLPADVNIEIKL
2670	GC_00000076	core	LH_973	181	27	27	1	1	1	1	1		Involved in the binding of tRNA to the ribosomes		br01610, ko00000, ko00001, ko00002, ko03011	1690.BPSG_0572	unknown		ko:K02946		ko03010, map03010				GO:0003674, GO:0003735, GO:0005198, GO:0005575, GO:0005618, GO:0005622, GO:0005623, GO:0005737, GO:0005829, GO:0005840, GO:0005886, GO:0006412, GO:0006518, GO:0006807, GO:0008150, GO:0008152, GO:0009058, GO:0009059, GO:0009987, GO:0010467, GO:0015935, GO:0016020, GO:0019538, GO:0030312, GO:0032991, GO:0034641, GO:0034645, GO:0040007, GO:0043043, GO:0043170, GO:0043226, GO:0043228, GO:0043229, GO:0043232, GO:0043603, GO:0043604, GO:0044237, GO:0044238, GO:0044249, GO:0044260, GO:0044267, GO:0044271, GO:0044391, GO:0044422, GO:0044424, GO:0044444, GO:0044446, GO:0044464, GO:0071704, GO:0071944, GO:1901564, GO:1901566, GO:1901576, GO:1990904		Bifidobacteriales		M00178, M00179		rpsJ				J	MAGQKIRIRLKSYDHEVIDQSAKKIVETVTNAGATVVGPVPLPTEKNVYCVIRSPHKYKDSREHFEMRTHKRLIDIVDPTPKAVDSLMHIDLPADVNIEIKL
2671	GC_00000076	core	LH_976	959	27	27	1	1	1	1	1		Involved in the binding of tRNA to the ribosomes		br01610, ko00000, ko00001, ko00002, ko03011	1690.BPSG_0572	unknown		ko:K02946		ko03010, map03010				GO:0003674, GO:0003735, GO:0005198, GO:0005575, GO:0005618, GO:0005622, GO:0005623, GO:0005737, GO:0005829, GO:0005840, GO:0005886, GO:0006412, GO:0006518, GO:0006807, GO:0008150, GO:0008152, GO:0009058, GO:0009059, GO:0009987, GO:0010467, GO:0015935, GO:0016020, GO:0019538, GO:0030312, GO:0032991, GO:0034641, GO:0034645, GO:0040007, GO:0043043, GO:0043170, GO:0043226, GO:0043228, GO:0043229, GO:0043232, GO:0043603, GO:0043604, GO:0044237, GO:0044238, GO:0044249, GO:0044260, GO:0044267, GO:0044271, GO:0044391, GO:0044422, GO:0044424, GO:0044444, GO:0044446, GO:0044464, GO:0071704, GO:0071944, GO:1901564, GO:1901566, GO:1901576, GO:1990904		Bifidobacteriales		M00178, M00179		rpsJ				J	MAGQKIRIRLKSYDHEVIDQSAKKIVETVTNAGATVVGPVPLPTEKNVYCVIRSPHKYKDSREHFEMRTHKRLIDIVDPTPKAVDSLMHIDLPADVNIEIKL
2672	GC_00000076	core	LH_977	187	27	27	1	1	1	1	1		Involved in the binding of tRNA to the ribosomes		br01610, ko00000, ko00001, ko00002, ko03011	1690.BPSG_0572	unknown		ko:K02946		ko03010, map03010				GO:0003674, GO:0003735, GO:0005198, GO:0005575, GO:0005618, GO:0005622, GO:0005623, GO:0005737, GO:0005829, GO:0005840, GO:0005886, GO:0006412, GO:0006518, GO:0006807, GO:0008150, GO:0008152, GO:0009058, GO:0009059, GO:0009987, GO:0010467, GO:0015935, GO:0016020, GO:0019538, GO:0030312, GO:0032991, GO:0034641, GO:0034645, GO:0040007, GO:0043043, GO:0043170, GO:0043226, GO:0043228, GO:0043229, GO:0043232, GO:0043603, GO:0043604, GO:0044237, GO:0044238, GO:0044249, GO:0044260, GO:0044267, GO:0044271, GO:0044391, GO:0044422, GO:0044424, GO:0044444, GO:0044446, GO:0044464, GO:0071704, GO:0071944, GO:1901564, GO:1901566, GO:1901576, GO:1990904		Bifidobacteriales		M00178, M00179		rpsJ				J	MAGQKIRIRLKSYDHEVIDQSAKKIVETVTNAGATVVGPVPLPTEKNVYCVIRSPHKYKDSREHFEMRTHKRLIDIVDPTPKAVDSLMHIDLPADVNIEIKL
2673	GC_00000076	core	LH_979	1863	27	27	1	1	1	1	1		Involved in the binding of tRNA to the ribosomes		br01610, ko00000, ko00001, ko00002, ko03011	1690.BPSG_0572	unknown		ko:K02946		ko03010, map03010				GO:0003674, GO:0003735, GO:0005198, GO:0005575, GO:0005618, GO:0005622, GO:0005623, GO:0005737, GO:0005829, GO:0005840, GO:0005886, GO:0006412, GO:0006518, GO:0006807, GO:0008150, GO:0008152, GO:0009058, GO:0009059, GO:0009987, GO:0010467, GO:0015935, GO:0016020, GO:0019538, GO:0030312, GO:0032991, GO:0034641, GO:0034645, GO:0040007, GO:0043043, GO:0043170, GO:0043226, GO:0043228, GO:0043229, GO:0043232, GO:0043603, GO:0043604, GO:0044237, GO:0044238, GO:0044249, GO:0044260, GO:0044267, GO:0044271, GO:0044391, GO:0044422, GO:0044424, GO:0044444, GO:0044446, GO:0044464, GO:0071704, GO:0071944, GO:1901564, GO:1901566, GO:1901576, GO:1990904		Bifidobacteriales		M00178, M00179		rpsJ				J	MAGQKIRIRLKSYDHEVIDQSAKKIVETVTNAGATVVGPVPLPTEKNVYCVIRSPHKYKDSREHFEMRTHKRLIDIVDPTPKAVDSLMHIDLPADVNIEIKL
2674	GC_00000076	core	LH_980	1062	27	27	1	1	1	1	1		Involved in the binding of tRNA to the ribosomes		br01610, ko00000, ko00001, ko00002, ko03011	1690.BPSG_0572	unknown		ko:K02946		ko03010, map03010				GO:0003674, GO:0003735, GO:0005198, GO:0005575, GO:0005618, GO:0005622, GO:0005623, GO:0005737, GO:0005829, GO:0005840, GO:0005886, GO:0006412, GO:0006518, GO:0006807, GO:0008150, GO:0008152, GO:0009058, GO:0009059, GO:0009987, GO:0010467, GO:0015935, GO:0016020, GO:0019538, GO:0030312, GO:0032991, GO:0034641, GO:0034645, GO:0040007, GO:0043043, GO:0043170, GO:0043226, GO:0043228, GO:0043229, GO:0043232, GO:0043603, GO:0043604, GO:0044237, GO:0044238, GO:0044249, GO:0044260, GO:0044267, GO:0044271, GO:0044391, GO:0044422, GO:0044424, GO:0044444, GO:0044446, GO:0044464, GO:0071704, GO:0071944, GO:1901564, GO:1901566, GO:1901576, GO:1990904		Bifidobacteriales		M00178, M00179		rpsJ				J	MAGQKIRIRLKSYDHEVIDQSAKKIVETVTNAGATVVGPVPLPTEKNVYCVIRSPHKYKDSREHFEMRTHKRLIDIVDPTPKAVDSLMHIDLPADVNIEIKL
2675	GC_00000077	core	B_castoris_2020B	566	27	27	1	1	1	1	1		Forms part of the ribosomal stalk, playing a central role in the interaction of the ribosome with GTP-bound translation factors		br01610, ko00000, ko00001, ko00002, ko03011	35760.BCHO_0982	unknown		ko:K02864, ko:K02935		ko03010, map03010				GO:0003674, GO:0003735, GO:0005198, GO:0005488, GO:0005575, GO:0005618, GO:0005622, GO:0005623, GO:0005737, GO:0005829, GO:0005840, GO:0005886, GO:0006412, GO:0006417, GO:0006518, GO:0006807, GO:0008150, GO:0008152, GO:0009058, GO:0009059, GO:0009889, GO:0009890, GO:0009892, GO:0009987, GO:0010467, GO:0010468, GO:0010556, GO:0010558, GO:0010605, GO:0010608, GO:0010629, GO:0015934, GO:0016020, GO:0017148, GO:0019222, GO:0019538, GO:0022625, GO:0022626, GO:0030312, GO:0031323, GO:0031324, GO:0031326, GO:0031327, GO:0032268, GO:0032269, GO:0032991, GO:0034248, GO:0034249, GO:0034641, GO:0034645, GO:0040007, GO:0043021, GO:0043022, GO:0043043, GO:0043170, GO:0043226, GO:0043228, GO:0043229, GO:0043232, GO:0043603, GO:0043604, GO:0044237, GO:0044238, GO:0044249, GO:0044260, GO:0044267, GO:0044271, GO:0044391, GO:0044422, GO:0044424, GO:0044444, GO:0044445, GO:0044446, GO:0044464, GO:0044877, GO:0048519, GO:0048523, GO:0050789, GO:0050794, GO:0051171, GO:0051172, GO:0051246, GO:0051248, GO:0060255, GO:0065007, GO:0071704, GO:0071944, GO:0080090, GO:1901564, GO:1901566, GO:1901576, GO:1990904, GO:2000112, GO:2000113		Bifidobacteriales		M00178, M00179		rplJ				J	MKRPEKEVVVAELTEAFRNADAVYLTEYRGLTVPQISDLREKLGRDTSYTVAKNTLFRIAAKEAGIEGLDEMLKGPSAVVFVQGDFIEAAKTLRDFAKTNKALIVKGGYADGTVYDAEGAKQLADLKSRPELLAEMAGALKGTMSKAACLFNALPTKVVRTIDALREKQEKAA
2676	GC_00000077	core	LH_775	6	27	27	1	1	1	1	1		Forms part of the ribosomal stalk, playing a central role in the interaction of the ribosome with GTP-bound translation factors		br01610, ko00000, ko00001, ko00002, ko03011	35760.BCHO_0982	unknown		ko:K02864, ko:K02935		ko03010, map03010				GO:0003674, GO:0003735, GO:0005198, GO:0005488, GO:0005575, GO:0005618, GO:0005622, GO:0005623, GO:0005737, GO:0005829, GO:0005840, GO:0005886, GO:0006412, GO:0006417, GO:0006518, GO:0006807, GO:0008150, GO:0008152, GO:0009058, GO:0009059, GO:0009889, GO:0009890, GO:0009892, GO:0009987, GO:0010467, GO:0010468, GO:0010556, GO:0010558, GO:0010605, GO:0010608, GO:0010629, GO:0015934, GO:0016020, GO:0017148, GO:0019222, GO:0019538, GO:0022625, GO:0022626, GO:0030312, GO:0031323, GO:0031324, GO:0031326, GO:0031327, GO:0032268, GO:0032269, GO:0032991, GO:0034248, GO:0034249, GO:0034641, GO:0034645, GO:0040007, GO:0043021, GO:0043022, GO:0043043, GO:0043170, GO:0043226, GO:0043228, GO:0043229, GO:0043232, GO:0043603, GO:0043604, GO:0044237, GO:0044238, GO:0044249, GO:0044260, GO:0044267, GO:0044271, GO:0044391, GO:0044422, GO:0044424, GO:0044444, GO:0044445, GO:0044446, GO:0044464, GO:0044877, GO:0048519, GO:0048523, GO:0050789, GO:0050794, GO:0051171, GO:0051172, GO:0051246, GO:0051248, GO:0060255, GO:0065007, GO:0071704, GO:0071944, GO:0080090, GO:1901564, GO:1901566, GO:1901576, GO:1990904, GO:2000112, GO:2000113		Bifidobacteriales		M00178, M00179		rplJ				J	MKRPEKEVVVAELTEAFRNADAVYLTEYRGLTVPQISDLREKLGRDTSYTVAKNTLFRIAAKEAGIEGLDEMLKGPSAVVFVQGDFIEAAKTLRDFAKTNKALIVKGGYADGTVYDAEGAKQLADLKSRPELLAEMAGALKGTMSKAACLFNALPTKVVRTIDALREKQEKAA
2677	GC_00000077	core	LH_799	778	27	27	1	1	1	1	1		Forms part of the ribosomal stalk, playing a central role in the interaction of the ribosome with GTP-bound translation factors		br01610, ko00000, ko00001, ko00002, ko03011	35760.BCHO_0982	unknown		ko:K02864, ko:K02935		ko03010, map03010				GO:0003674, GO:0003735, GO:0005198, GO:0005488, GO:0005575, GO:0005618, GO:0005622, GO:0005623, GO:0005737, GO:0005829, GO:0005840, GO:0005886, GO:0006412, GO:0006417, GO:0006518, GO:0006807, GO:0008150, GO:0008152, GO:0009058, GO:0009059, GO:0009889, GO:0009890, GO:0009892, GO:0009987, GO:0010467, GO:0010468, GO:0010556, GO:0010558, GO:0010605, GO:0010608, GO:0010629, GO:0015934, GO:0016020, GO:0017148, GO:0019222, GO:0019538, GO:0022625, GO:0022626, GO:0030312, GO:0031323, GO:0031324, GO:0031326, GO:0031327, GO:0032268, GO:0032269, GO:0032991, GO:0034248, GO:0034249, GO:0034641, GO:0034645, GO:0040007, GO:0043021, GO:0043022, GO:0043043, GO:0043170, GO:0043226, GO:0043228, GO:0043229, GO:0043232, GO:0043603, GO:0043604, GO:0044237, GO:0044238, GO:0044249, GO:0044260, GO:0044267, GO:0044271, GO:0044391, GO:0044422, GO:0044424, GO:0044444, GO:0044445, GO:0044446, GO:0044464, GO:0044877, GO:0048519, GO:0048523, GO:0050789, GO:0050794, GO:0051171, GO:0051172, GO:0051246, GO:0051248, GO:0060255, GO:0065007, GO:0071704, GO:0071944, GO:0080090, GO:1901564, GO:1901566, GO:1901576, GO:1990904, GO:2000112, GO:2000113		Bifidobacteriales		M00178, M00179		rplJ				J	MKRPEKEVVVAELTEAFRNADAVYLTEYRGLTVPQISDLREKLGRDTSYTVAKNTLFRIAAKEAGIEGLDEMLKGPSAVVFVQGDFIEAAKTLRDFAKTNKALIVKGGYADGTVYDAEGAKQLADLKSRPELLAEMAGALKGTMSKAACLFNALPTKVVRTIDALREKQEKAA
2678	GC_00000077	core	LH_805	718	27	27	1	1	1	1	1		Forms part of the ribosomal stalk, playing a central role in the interaction of the ribosome with GTP-bound translation factors		br01610, ko00000, ko00001, ko00002, ko03011	35760.BCHO_0982	unknown		ko:K02864, ko:K02935		ko03010, map03010				GO:0003674, GO:0003735, GO:0005198, GO:0005488, GO:0005575, GO:0005618, GO:0005622, GO:0005623, GO:0005737, GO:0005829, GO:0005840, GO:0005886, GO:0006412, GO:0006417, GO:0006518, GO:0006807, GO:0008150, GO:0008152, GO:0009058, GO:0009059, GO:0009889, GO:0009890, GO:0009892, GO:0009987, GO:0010467, GO:0010468, GO:0010556, GO:0010558, GO:0010605, GO:0010608, GO:0010629, GO:0015934, GO:0016020, GO:0017148, GO:0019222, GO:0019538, GO:0022625, GO:0022626, GO:0030312, GO:0031323, GO:0031324, GO:0031326, GO:0031327, GO:0032268, GO:0032269, GO:0032991, GO:0034248, GO:0034249, GO:0034641, GO:0034645, GO:0040007, GO:0043021, GO:0043022, GO:0043043, GO:0043170, GO:0043226, GO:0043228, GO:0043229, GO:0043232, GO:0043603, GO:0043604, GO:0044237, GO:0044238, GO:0044249, GO:0044260, GO:0044267, GO:0044271, GO:0044391, GO:0044422, GO:0044424, GO:0044444, GO:0044445, GO:0044446, GO:0044464, GO:0044877, GO:0048519, GO:0048523, GO:0050789, GO:0050794, GO:0051171, GO:0051172, GO:0051246, GO:0051248, GO:0060255, GO:0065007, GO:0071704, GO:0071944, GO:0080090, GO:1901564, GO:1901566, GO:1901576, GO:1990904, GO:2000112, GO:2000113		Bifidobacteriales		M00178, M00179		rplJ				J	MKRPEKEVVVAELTEAFRNADAVYLTEYRGLTVPQISDLREKLGRDTSYTVAKNTLFRIAAKEAGIEGLDEMLKGPSAVVFVQGDFIEAAKTLRDFAKTNKALIVKGGYADGTVYDAEGAKQLADLKSRPELLAEMAGALKGTMSKAACLFNALPTKVVRTIDALREKQEKAA
2679	GC_00000077	core	LH_867	223	27	27	1	1	1	1	1		Forms part of the ribosomal stalk, playing a central role in the interaction of the ribosome with GTP-bound translation factors		br01610, ko00000, ko00001, ko00002, ko03011	35760.BCHO_0982	unknown		ko:K02864, ko:K02935		ko03010, map03010				GO:0003674, GO:0003735, GO:0005198, GO:0005488, GO:0005575, GO:0005618, GO:0005622, GO:0005623, GO:0005737, GO:0005829, GO:0005840, GO:0005886, GO:0006412, GO:0006417, GO:0006518, GO:0006807, GO:0008150, GO:0008152, GO:0009058, GO:0009059, GO:0009889, GO:0009890, GO:0009892, GO:0009987, GO:0010467, GO:0010468, GO:0010556, GO:0010558, GO:0010605, GO:0010608, GO:0010629, GO:0015934, GO:0016020, GO:0017148, GO:0019222, GO:0019538, GO:0022625, GO:0022626, GO:0030312, GO:0031323, GO:0031324, GO:0031326, GO:0031327, GO:0032268, GO:0032269, GO:0032991, GO:0034248, GO:0034249, GO:0034641, GO:0034645, GO:0040007, GO:0043021, GO:0043022, GO:0043043, GO:0043170, GO:0043226, GO:0043228, GO:0043229, GO:0043232, GO:0043603, GO:0043604, GO:0044237, GO:0044238, GO:0044249, GO:0044260, GO:0044267, GO:0044271, GO:0044391, GO:0044422, GO:0044424, GO:0044444, GO:0044445, GO:0044446, GO:0044464, GO:0044877, GO:0048519, GO:0048523, GO:0050789, GO:0050794, GO:0051171, GO:0051172, GO:0051246, GO:0051248, GO:0060255, GO:0065007, GO:0071704, GO:0071944, GO:0080090, GO:1901564, GO:1901566, GO:1901576, GO:1990904, GO:2000112, GO:2000113		Bifidobacteriales		M00178, M00179		rplJ				J	MKRPEKEVVVAELTEAFRNADAVYLTEYRGLTVPQISDLREKLGRDTSYTVAKNTLFRIAAKEAGIEGLDEMLKGPSAVVFVQGDFIEAAKTLRDFAKTNKALIVKGGYADGTVYDAEGAKQLADLKSRPELLAEMAGALKGTMSKAACLFNALPTKVVRTIDALREKQEKAA
2680	GC_00000077	core	LH_872	417	27	27	1	1	1	1	1		Forms part of the ribosomal stalk, playing a central role in the interaction of the ribosome with GTP-bound translation factors		br01610, ko00000, ko00001, ko00002, ko03011	35760.BCHO_0982	unknown		ko:K02864, ko:K02935		ko03010, map03010				GO:0003674, GO:0003735, GO:0005198, GO:0005488, GO:0005575, GO:0005618, GO:0005622, GO:0005623, GO:0005737, GO:0005829, GO:0005840, GO:0005886, GO:0006412, GO:0006417, GO:0006518, GO:0006807, GO:0008150, GO:0008152, GO:0009058, GO:0009059, GO:0009889, GO:0009890, GO:0009892, GO:0009987, GO:0010467, GO:0010468, GO:0010556, GO:0010558, GO:0010605, GO:0010608, GO:0010629, GO:0015934, GO:0016020, GO:0017148, GO:0019222, GO:0019538, GO:0022625, GO:0022626, GO:0030312, GO:0031323, GO:0031324, GO:0031326, GO:0031327, GO:0032268, GO:0032269, GO:0032991, GO:0034248, GO:0034249, GO:0034641, GO:0034645, GO:0040007, GO:0043021, GO:0043022, GO:0043043, GO:0043170, GO:0043226, GO:0043228, GO:0043229, GO:0043232, GO:0043603, GO:0043604, GO:0044237, GO:0044238, GO:0044249, GO:0044260, GO:0044267, GO:0044271, GO:0044391, GO:0044422, GO:0044424, GO:0044444, GO:0044445, GO:0044446, GO:0044464, GO:0044877, GO:0048519, GO:0048523, GO:0050789, GO:0050794, GO:0051171, GO:0051172, GO:0051246, GO:0051248, GO:0060255, GO:0065007, GO:0071704, GO:0071944, GO:0080090, GO:1901564, GO:1901566, GO:1901576, GO:1990904, GO:2000112, GO:2000113		Bifidobacteriales		M00178, M00179		rplJ				J	MKRPEKEVVVAELTEAFRNADAVYLTEYRGLTVPQISDLREKLGRDTSYTVAKNTLFRIAAKEAGIEGLDEMLKGPSAVVFVQGDFIEAAKTLRDFAKTNKALIVKGGYADGTVYDAEGAKQLADLKSRPELLAEMAGALKGTMSKAACLFNALPTKVVRTIDALREKQEKAA
2681	GC_00000077	core	LH_874	223	27	27	1	1	1	1	1		Forms part of the ribosomal stalk, playing a central role in the interaction of the ribosome with GTP-bound translation factors		br01610, ko00000, ko00001, ko00002, ko03011	35760.BCHO_0982	unknown		ko:K02864, ko:K02935		ko03010, map03010				GO:0003674, GO:0003735, GO:0005198, GO:0005488, GO:0005575, GO:0005618, GO:0005622, GO:0005623, GO:0005737, GO:0005829, GO:0005840, GO:0005886, GO:0006412, GO:0006417, GO:0006518, GO:0006807, GO:0008150, GO:0008152, GO:0009058, GO:0009059, GO:0009889, GO:0009890, GO:0009892, GO:0009987, GO:0010467, GO:0010468, GO:0010556, GO:0010558, GO:0010605, GO:0010608, GO:0010629, GO:0015934, GO:0016020, GO:0017148, GO:0019222, GO:0019538, GO:0022625, GO:0022626, GO:0030312, GO:0031323, GO:0031324, GO:0031326, GO:0031327, GO:0032268, GO:0032269, GO:0032991, GO:0034248, GO:0034249, GO:0034641, GO:0034645, GO:0040007, GO:0043021, GO:0043022, GO:0043043, GO:0043170, GO:0043226, GO:0043228, GO:0043229, GO:0043232, GO:0043603, GO:0043604, GO:0044237, GO:0044238, GO:0044249, GO:0044260, GO:0044267, GO:0044271, GO:0044391, GO:0044422, GO:0044424, GO:0044444, GO:0044445, GO:0044446, GO:0044464, GO:0044877, GO:0048519, GO:0048523, GO:0050789, GO:0050794, GO:0051171, GO:0051172, GO:0051246, GO:0051248, GO:0060255, GO:0065007, GO:0071704, GO:0071944, GO:0080090, GO:1901564, GO:1901566, GO:1901576, GO:1990904, GO:2000112, GO:2000113		Bifidobacteriales		M00178, M00179		rplJ				J	MKRPEKEVVVAELTEAFRNADAVYLTEYRGLTVPQISDLREKLGRDTSYTVAKNTLFRIAAKEAGIEGLDEMLKGPSAVVFVQGDFIEAAKTLRDFAKTNKALIVKGGYADGTVYDAEGAKQLADLKSRPELLAEMAGALKGTMSKAACLFNALPTKVVRTIDALREKQEKAA
2682	GC_00000077	core	LH_876	223	27	27	1	1	1	1	1		Forms part of the ribosomal stalk, playing a central role in the interaction of the ribosome with GTP-bound translation factors		br01610, ko00000, ko00001, ko00002, ko03011	35760.BCHO_0982	unknown		ko:K02864, ko:K02935		ko03010, map03010				GO:0003674, GO:0003735, GO:0005198, GO:0005488, GO:0005575, GO:0005618, GO:0005622, GO:0005623, GO:0005737, GO:0005829, GO:0005840, GO:0005886, GO:0006412, GO:0006417, GO:0006518, GO:0006807, GO:0008150, GO:0008152, GO:0009058, GO:0009059, GO:0009889, GO:0009890, GO:0009892, GO:0009987, GO:0010467, GO:0010468, GO:0010556, GO:0010558, GO:0010605, GO:0010608, GO:0010629, GO:0015934, GO:0016020, GO:0017148, GO:0019222, GO:0019538, GO:0022625, GO:0022626, GO:0030312, GO:0031323, GO:0031324, GO:0031326, GO:0031327, GO:0032268, GO:0032269, GO:0032991, GO:0034248, GO:0034249, GO:0034641, GO:0034645, GO:0040007, GO:0043021, GO:0043022, GO:0043043, GO:0043170, GO:0043226, GO:0043228, GO:0043229, GO:0043232, GO:0043603, GO:0043604, GO:0044237, GO:0044238, GO:0044249, GO:0044260, GO:0044267, GO:0044271, GO:0044391, GO:0044422, GO:0044424, GO:0044444, GO:0044445, GO:0044446, GO:0044464, GO:0044877, GO:0048519, GO:0048523, GO:0050789, GO:0050794, GO:0051171, GO:0051172, GO:0051246, GO:0051248, GO:0060255, GO:0065007, GO:0071704, GO:0071944, GO:0080090, GO:1901564, GO:1901566, GO:1901576, GO:1990904, GO:2000112, GO:2000113		Bifidobacteriales		M00178, M00179		rplJ				J	MKRPEKEVVVAELTEAFRNADAVYLTEYRGLTVPQISDLREKLGRDTSYTVAKNTLFRIAAKEAGIEGLDEMLKGPSAVVFVQGDFIEAAKTLRDFAKTNKALIVKGGYADGTVYDAEGAKQLADLKSRPELLAEMAGALKGTMSKAACLFNALPTKVVRTIDALREKQEKAA
2683	GC_00000077	core	LH_911	1438	27	27	1	1	1	1	1		Forms part of the ribosomal stalk, playing a central role in the interaction of the ribosome with GTP-bound translation factors		br01610, ko00000, ko00001, ko00002, ko03011	35760.BCHO_0982	unknown		ko:K02864, ko:K02935		ko03010, map03010				GO:0003674, GO:0003735, GO:0005198, GO:0005488, GO:0005575, GO:0005618, GO:0005622, GO:0005623, GO:0005737, GO:0005829, GO:0005840, GO:0005886, GO:0006412, GO:0006417, GO:0006518, GO:0006807, GO:0008150, GO:0008152, GO:0009058, GO:0009059, GO:0009889, GO:0009890, GO:0009892, GO:0009987, GO:0010467, GO:0010468, GO:0010556, GO:0010558, GO:0010605, GO:0010608, GO:0010629, GO:0015934, GO:0016020, GO:0017148, GO:0019222, GO:0019538, GO:0022625, GO:0022626, GO:0030312, GO:0031323, GO:0031324, GO:0031326, GO:0031327, GO:0032268, GO:0032269, GO:0032991, GO:0034248, GO:0034249, GO:0034641, GO:0034645, GO:0040007, GO:0043021, GO:0043022, GO:0043043, GO:0043170, GO:0043226, GO:0043228, GO:0043229, GO:0043232, GO:0043603, GO:0043604, GO:0044237, GO:0044238, GO:0044249, GO:0044260, GO:0044267, GO:0044271, GO:0044391, GO:0044422, GO:0044424, GO:0044444, GO:0044445, GO:0044446, GO:0044464, GO:0044877, GO:0048519, GO:0048523, GO:0050789, GO:0050794, GO:0051171, GO:0051172, GO:0051246, GO:0051248, GO:0060255, GO:0065007, GO:0071704, GO:0071944, GO:0080090, GO:1901564, GO:1901566, GO:1901576, GO:1990904, GO:2000112, GO:2000113		Bifidobacteriales		M00178, M00179		rplJ				J	MKRPEKEVVVAELTEAFRNADAVYLTEYRGLTVPQISDLREKLGRDTSYTVAKNTLFRIAAKEAGIEGLDEMLKGPSAVVFVQGDFIEAAKTLRDFAKTNKALIVKGGYADGTVYDAEGAKQLADLKSRPELLAEMAGALKGTMSKAACLFNALPTKVVRTIDALREKQEKAA
2684	GC_00000077	core	LH_912	300	27	27	1	1	1	1	1		Forms part of the ribosomal stalk, playing a central role in the interaction of the ribosome with GTP-bound translation factors		br01610, ko00000, ko00001, ko00002, ko03011	35760.BCHO_0982	unknown		ko:K02864, ko:K02935		ko03010, map03010				GO:0003674, GO:0003735, GO:0005198, GO:0005488, GO:0005575, GO:0005618, GO:0005622, GO:0005623, GO:0005737, GO:0005829, GO:0005840, GO:0005886, GO:0006412, GO:0006417, GO:0006518, GO:0006807, GO:0008150, GO:0008152, GO:0009058, GO:0009059, GO:0009889, GO:0009890, GO:0009892, GO:0009987, GO:0010467, GO:0010468, GO:0010556, GO:0010558, GO:0010605, GO:0010608, GO:0010629, GO:0015934, GO:0016020, GO:0017148, GO:0019222, GO:0019538, GO:0022625, GO:0022626, GO:0030312, GO:0031323, GO:0031324, GO:0031326, GO:0031327, GO:0032268, GO:0032269, GO:0032991, GO:0034248, GO:0034249, GO:0034641, GO:0034645, GO:0040007, GO:0043021, GO:0043022, GO:0043043, GO:0043170, GO:0043226, GO:0043228, GO:0043229, GO:0043232, GO:0043603, GO:0043604, GO:0044237, GO:0044238, GO:0044249, GO:0044260, GO:0044267, GO:0044271, GO:0044391, GO:0044422, GO:0044424, GO:0044444, GO:0044445, GO:0044446, GO:0044464, GO:0044877, GO:0048519, GO:0048523, GO:0050789, GO:0050794, GO:0051171, GO:0051172, GO:0051246, GO:0051248, GO:0060255, GO:0065007, GO:0071704, GO:0071944, GO:0080090, GO:1901564, GO:1901566, GO:1901576, GO:1990904, GO:2000112, GO:2000113		Bifidobacteriales		M00178, M00179		rplJ				J	MKRPEKEVVVAELTEAFRNADAVYLTEYRGLTVPQISDLREKLGRDTSYTVAKNTLFRIAAKEAGIEGLDEMLKGPSAVVFVQGDFIEAAKTLRDFAKTNKALIVKGGYADGTVYDAEGAKQLADLKSRPELLAEMAGALKGTMSKAACLFNALPTKVVRTIDALREKQEKAA
2685	GC_00000077	core	LH_917	419	27	27	1	1	1	1	1		Forms part of the ribosomal stalk, playing a central role in the interaction of the ribosome with GTP-bound translation factors		br01610, ko00000, ko00001, ko00002, ko03011	35760.BCHO_0982	unknown		ko:K02864, ko:K02935		ko03010, map03010				GO:0003674, GO:0003735, GO:0005198, GO:0005488, GO:0005575, GO:0005618, GO:0005622, GO:0005623, GO:0005737, GO:0005829, GO:0005840, GO:0005886, GO:0006412, GO:0006417, GO:0006518, GO:0006807, GO:0008150, GO:0008152, GO:0009058, GO:0009059, GO:0009889, GO:0009890, GO:0009892, GO:0009987, GO:0010467, GO:0010468, GO:0010556, GO:0010558, GO:0010605, GO:0010608, GO:0010629, GO:0015934, GO:0016020, GO:0017148, GO:0019222, GO:0019538, GO:0022625, GO:0022626, GO:0030312, GO:0031323, GO:0031324, GO:0031326, GO:0031327, GO:0032268, GO:0032269, GO:0032991, GO:0034248, GO:0034249, GO:0034641, GO:0034645, GO:0040007, GO:0043021, GO:0043022, GO:0043043, GO:0043170, GO:0043226, GO:0043228, GO:0043229, GO:0043232, GO:0043603, GO:0043604, GO:0044237, GO:0044238, GO:0044249, GO:0044260, GO:0044267, GO:0044271, GO:0044391, GO:0044422, GO:0044424, GO:0044444, GO:0044445, GO:0044446, GO:0044464, GO:0044877, GO:0048519, GO:0048523, GO:0050789, GO:0050794, GO:0051171, GO:0051172, GO:0051246, GO:0051248, GO:0060255, GO:0065007, GO:0071704, GO:0071944, GO:0080090, GO:1901564, GO:1901566, GO:1901576, GO:1990904, GO:2000112, GO:2000113		Bifidobacteriales		M00178, M00179		rplJ				J	MKRPEKEVVVAELTEAFRNADAVYLTEYRGLTVPQISDLREKLGRDTSYTVAKNTLFRIAAKEAGIEGLDEMLKGPSAVVFVQGDFIEAAKTLRDFAKTNKALIVKGGYADGTVYDAEGAKQLADLKSRPELLAEMAGALKGTMSKAACLFNALPTKVVRTIDALREKQEKAA
2686	GC_00000077	core	LH_921	420	27	27	1	1	1	1	1		Forms part of the ribosomal stalk, playing a central role in the interaction of the ribosome with GTP-bound translation factors		br01610, ko00000, ko00001, ko00002, ko03011	35760.BCHO_0982	unknown		ko:K02864, ko:K02935		ko03010, map03010				GO:0003674, GO:0003735, GO:0005198, GO:0005488, GO:0005575, GO:0005618, GO:0005622, GO:0005623, GO:0005737, GO:0005829, GO:0005840, GO:0005886, GO:0006412, GO:0006417, GO:0006518, GO:0006807, GO:0008150, GO:0008152, GO:0009058, GO:0009059, GO:0009889, GO:0009890, GO:0009892, GO:0009987, GO:0010467, GO:0010468, GO:0010556, GO:0010558, GO:0010605, GO:0010608, GO:0010629, GO:0015934, GO:0016020, GO:0017148, GO:0019222, GO:0019538, GO:0022625, GO:0022626, GO:0030312, GO:0031323, GO:0031324, GO:0031326, GO:0031327, GO:0032268, GO:0032269, GO:0032991, GO:0034248, GO:0034249, GO:0034641, GO:0034645, GO:0040007, GO:0043021, GO:0043022, GO:0043043, GO:0043170, GO:0043226, GO:0043228, GO:0043229, GO:0043232, GO:0043603, GO:0043604, GO:0044237, GO:0044238, GO:0044249, GO:0044260, GO:0044267, GO:0044271, GO:0044391, GO:0044422, GO:0044424, GO:0044444, GO:0044445, GO:0044446, GO:0044464, GO:0044877, GO:0048519, GO:0048523, GO:0050789, GO:0050794, GO:0051171, GO:0051172, GO:0051246, GO:0051248, GO:0060255, GO:0065007, GO:0071704, GO:0071944, GO:0080090, GO:1901564, GO:1901566, GO:1901576, GO:1990904, GO:2000112, GO:2000113		Bifidobacteriales		M00178, M00179		rplJ				J	MKRPEKEVVVAELTEAFRNADAVYLTEYRGLTVPQISDLREKLGRDTSYTVAKNTLFRIAAKEAGIEGLDEMLKGPSAVVFVQGDFIEAAKTLRDFAKTNKALIVKGGYADGTVYDAEGAKQLADLKSRPELLAEMAGALKGTMSKAACLFNALPTKVVRTIDALREKQEKAA
2687	GC_00000077	core	LH_946	223	27	27	1	1	1	1	1		Forms part of the ribosomal stalk, playing a central role in the interaction of the ribosome with GTP-bound translation factors		br01610, ko00000, ko00001, ko00002, ko03011	35760.BCHO_0982	unknown		ko:K02864, ko:K02935		ko03010, map03010				GO:0003674, GO:0003735, GO:0005198, GO:0005488, GO:0005575, GO:0005618, GO:0005622, GO:0005623, GO:0005737, GO:0005829, GO:0005840, GO:0005886, GO:0006412, GO:0006417, GO:0006518, GO:0006807, GO:0008150, GO:0008152, GO:0009058, GO:0009059, GO:0009889, GO:0009890, GO:0009892, GO:0009987, GO:0010467, GO:0010468, GO:0010556, GO:0010558, GO:0010605, GO:0010608, GO:0010629, GO:0015934, GO:0016020, GO:0017148, GO:0019222, GO:0019538, GO:0022625, GO:0022626, GO:0030312, GO:0031323, GO:0031324, GO:0031326, GO:0031327, GO:0032268, GO:0032269, GO:0032991, GO:0034248, GO:0034249, GO:0034641, GO:0034645, GO:0040007, GO:0043021, GO:0043022, GO:0043043, GO:0043170, GO:0043226, GO:0043228, GO:0043229, GO:0043232, GO:0043603, GO:0043604, GO:0044237, GO:0044238, GO:0044249, GO:0044260, GO:0044267, GO:0044271, GO:0044391, GO:0044422, GO:0044424, GO:0044444, GO:0044445, GO:0044446, GO:0044464, GO:0044877, GO:0048519, GO:0048523, GO:0050789, GO:0050794, GO:0051171, GO:0051172, GO:0051246, GO:0051248, GO:0060255, GO:0065007, GO:0071704, GO:0071944, GO:0080090, GO:1901564, GO:1901566, GO:1901576, GO:1990904, GO:2000112, GO:2000113		Bifidobacteriales		M00178, M00179		rplJ				J	MKRPEKEVVVAELTEAFRNADAVYLTEYRGLTVPQISDLREKLGRDTSYTVAKNTLFRIAAKEAGIEGLDEMLKGPSAVVFVQGDFIEAAKTLRDFAKTNKALIVKGGYADGTVYDAEGAKQLADLKSRPELLAEMAGALKGTMSKAACLFNALPTKVVRTIDALREKQEKAA
2688	GC_00000077	core	LH_949	419	27	27	1	1	1	1	1		Forms part of the ribosomal stalk, playing a central role in the interaction of the ribosome with GTP-bound translation factors		br01610, ko00000, ko00001, ko00002, ko03011	35760.BCHO_0982	unknown		ko:K02864, ko:K02935		ko03010, map03010				GO:0003674, GO:0003735, GO:0005198, GO:0005488, GO:0005575, GO:0005618, GO:0005622, GO:0005623, GO:0005737, GO:0005829, GO:0005840, GO:0005886, GO:0006412, GO:0006417, GO:0006518, GO:0006807, GO:0008150, GO:0008152, GO:0009058, GO:0009059, GO:0009889, GO:0009890, GO:0009892, GO:0009987, GO:0010467, GO:0010468, GO:0010556, GO:0010558, GO:0010605, GO:0010608, GO:0010629, GO:0015934, GO:0016020, GO:0017148, GO:0019222, GO:0019538, GO:0022625, GO:0022626, GO:0030312, GO:0031323, GO:0031324, GO:0031326, GO:0031327, GO:0032268, GO:0032269, GO:0032991, GO:0034248, GO:0034249, GO:0034641, GO:0034645, GO:0040007, GO:0043021, GO:0043022, GO:0043043, GO:0043170, GO:0043226, GO:0043228, GO:0043229, GO:0043232, GO:0043603, GO:0043604, GO:0044237, GO:0044238, GO:0044249, GO:0044260, GO:0044267, GO:0044271, GO:0044391, GO:0044422, GO:0044424, GO:0044444, GO:0044445, GO:0044446, GO:0044464, GO:0044877, GO:0048519, GO:0048523, GO:0050789, GO:0050794, GO:0051171, GO:0051172, GO:0051246, GO:0051248, GO:0060255, GO:0065007, GO:0071704, GO:0071944, GO:0080090, GO:1901564, GO:1901566, GO:1901576, GO:1990904, GO:2000112, GO:2000113		Bifidobacteriales		M00178, M00179		rplJ				J	MKRPEKEVVVAELTEAFRNADAVYLTEYRGLTVPQISDLREKLGRDTSYTVAKNTLFRIAAKEAGIEGLDEMLKGPSAVVFVQGDFIEAAKTLRDFAKTNKALIVKGGYADGTVYDAEGAKQLADLKSRPELLAEMAGALKGTMSKAACLFNALPTKVVRTIDALREKQEKAA
2689	GC_00000077	core	LH_950	1187	27	27	1	1	1	1	1		Forms part of the ribosomal stalk, playing a central role in the interaction of the ribosome with GTP-bound translation factors		br01610, ko00000, ko00001, ko00002, ko03011	35760.BCHO_0982	unknown		ko:K02864, ko:K02935		ko03010, map03010				GO:0003674, GO:0003735, GO:0005198, GO:0005488, GO:0005575, GO:0005618, GO:0005622, GO:0005623, GO:0005737, GO:0005829, GO:0005840, GO:0005886, GO:0006412, GO:0006417, GO:0006518, GO:0006807, GO:0008150, GO:0008152, GO:0009058, GO:0009059, GO:0009889, GO:0009890, GO:0009892, GO:0009987, GO:0010467, GO:0010468, GO:0010556, GO:0010558, GO:0010605, GO:0010608, GO:0010629, GO:0015934, GO:0016020, GO:0017148, GO:0019222, GO:0019538, GO:0022625, GO:0022626, GO:0030312, GO:0031323, GO:0031324, GO:0031326, GO:0031327, GO:0032268, GO:0032269, GO:0032991, GO:0034248, GO:0034249, GO:0034641, GO:0034645, GO:0040007, GO:0043021, GO:0043022, GO:0043043, GO:0043170, GO:0043226, GO:0043228, GO:0043229, GO:0043232, GO:0043603, GO:0043604, GO:0044237, GO:0044238, GO:0044249, GO:0044260, GO:0044267, GO:0044271, GO:0044391, GO:0044422, GO:0044424, GO:0044444, GO:0044445, GO:0044446, GO:0044464, GO:0044877, GO:0048519, GO:0048523, GO:0050789, GO:0050794, GO:0051171, GO:0051172, GO:0051246, GO:0051248, GO:0060255, GO:0065007, GO:0071704, GO:0071944, GO:0080090, GO:1901564, GO:1901566, GO:1901576, GO:1990904, GO:2000112, GO:2000113		Bifidobacteriales		M00178, M00179		rplJ				J	MKRPEKEVVVAELTEAFRNADAVYLTEYRGLTVPQISDLREKLGRDTSYTVAKNTLFRIAAKEAGIEGLDEMLKGPSAVVFVQGDFIEAAKTLRDFAKTNKALIVKGGYADGTVYDAEGAKQLADLKSRPELLAEMAGALKGTMSKAACLFNALPTKVVRTIDALREKQEKAA
2690	GC_00000077	core	LH_951	418	27	27	1	1	1	1	1		Forms part of the ribosomal stalk, playing a central role in the interaction of the ribosome with GTP-bound translation factors		br01610, ko00000, ko00001, ko00002, ko03011	35760.BCHO_0982	unknown		ko:K02864, ko:K02935		ko03010, map03010				GO:0003674, GO:0003735, GO:0005198, GO:0005488, GO:0005575, GO:0005618, GO:0005622, GO:0005623, GO:0005737, GO:0005829, GO:0005840, GO:0005886, GO:0006412, GO:0006417, GO:0006518, GO:0006807, GO:0008150, GO:0008152, GO:0009058, GO:0009059, GO:0009889, GO:0009890, GO:0009892, GO:0009987, GO:0010467, GO:0010468, GO:0010556, GO:0010558, GO:0010605, GO:0010608, GO:0010629, GO:0015934, GO:0016020, GO:0017148, GO:0019222, GO:0019538, GO:0022625, GO:0022626, GO:0030312, GO:0031323, GO:0031324, GO:0031326, GO:0031327, GO:0032268, GO:0032269, GO:0032991, GO:0034248, GO:0034249, GO:0034641, GO:0034645, GO:0040007, GO:0043021, GO:0043022, GO:0043043, GO:0043170, GO:0043226, GO:0043228, GO:0043229, GO:0043232, GO:0043603, GO:0043604, GO:0044237, GO:0044238, GO:0044249, GO:0044260, GO:0044267, GO:0044271, GO:0044391, GO:0044422, GO:0044424, GO:0044444, GO:0044445, GO:0044446, GO:0044464, GO:0044877, GO:0048519, GO:0048523, GO:0050789, GO:0050794, GO:0051171, GO:0051172, GO:0051246, GO:0051248, GO:0060255, GO:0065007, GO:0071704, GO:0071944, GO:0080090, GO:1901564, GO:1901566, GO:1901576, GO:1990904, GO:2000112, GO:2000113		Bifidobacteriales		M00178, M00179		rplJ				J	MKRPEKEVVVAELTEAFRNADAVYLTEYRGLTVPQISDLREKLGRDTSYTVAKNTLFRIAAKEAGIEGLDEMLKGPSAVVFVQGDFIEAAKTLRDFAKTNKALIVKGGYADGTVYDAEGAKQLADLKSRPELLAEMAGALKGTMSKAACLFNALPTKVVRTIDALREKQEKAA
2691	GC_00000077	core	LH_955	428	27	27	1	1	1	1	1		Forms part of the ribosomal stalk, playing a central role in the interaction of the ribosome with GTP-bound translation factors		br01610, ko00000, ko00001, ko00002, ko03011	35760.BCHO_0982	unknown		ko:K02864, ko:K02935		ko03010, map03010				GO:0003674, GO:0003735, GO:0005198, GO:0005488, GO:0005575, GO:0005618, GO:0005622, GO:0005623, GO:0005737, GO:0005829, GO:0005840, GO:0005886, GO:0006412, GO:0006417, GO:0006518, GO:0006807, GO:0008150, GO:0008152, GO:0009058, GO:0009059, GO:0009889, GO:0009890, GO:0009892, GO:0009987, GO:0010467, GO:0010468, GO:0010556, GO:0010558, GO:0010605, GO:0010608, GO:0010629, GO:0015934, GO:0016020, GO:0017148, GO:0019222, GO:0019538, GO:0022625, GO:0022626, GO:0030312, GO:0031323, GO:0031324, GO:0031326, GO:0031327, GO:0032268, GO:0032269, GO:0032991, GO:0034248, GO:0034249, GO:0034641, GO:0034645, GO:0040007, GO:0043021, GO:0043022, GO:0043043, GO:0043170, GO:0043226, GO:0043228, GO:0043229, GO:0043232, GO:0043603, GO:0043604, GO:0044237, GO:0044238, GO:0044249, GO:0044260, GO:0044267, GO:0044271, GO:0044391, GO:0044422, GO:0044424, GO:0044444, GO:0044445, GO:0044446, GO:0044464, GO:0044877, GO:0048519, GO:0048523, GO:0050789, GO:0050794, GO:0051171, GO:0051172, GO:0051246, GO:0051248, GO:0060255, GO:0065007, GO:0071704, GO:0071944, GO:0080090, GO:1901564, GO:1901566, GO:1901576, GO:1990904, GO:2000112, GO:2000113		Bifidobacteriales		M00178, M00179		rplJ				J	MKRPEKEVVVAELTEAFRNADAVYLTEYRGLTVPQISDLREKLGRDTSYTVAKNTLFRIAAKEAGIEGLDEMLKGPSAVVFVQGDFIEAAKTLRDFAKTNKALIVKGGYADGTVYDAEGAKQLADLKSRPELLAEMAGALKGTMSKAACLFNALPTKVVRTIDALREKQEKAA
2692	GC_00000077	core	LH_956	223	27	27	1	1	1	1	1		Forms part of the ribosomal stalk, playing a central role in the interaction of the ribosome with GTP-bound translation factors		br01610, ko00000, ko00001, ko00002, ko03011	35760.BCHO_0982	unknown		ko:K02864, ko:K02935		ko03010, map03010				GO:0003674, GO:0003735, GO:0005198, GO:0005488, GO:0005575, GO:0005618, GO:0005622, GO:0005623, GO:0005737, GO:0005829, GO:0005840, GO:0005886, GO:0006412, GO:0006417, GO:0006518, GO:0006807, GO:0008150, GO:0008152, GO:0009058, GO:0009059, GO:0009889, GO:0009890, GO:0009892, GO:0009987, GO:0010467, GO:0010468, GO:0010556, GO:0010558, GO:0010605, GO:0010608, GO:0010629, GO:0015934, GO:0016020, GO:0017148, GO:0019222, GO:0019538, GO:0022625, GO:0022626, GO:0030312, GO:0031323, GO:0031324, GO:0031326, GO:0031327, GO:0032268, GO:0032269, GO:0032991, GO:0034248, GO:0034249, GO:0034641, GO:0034645, GO:0040007, GO:0043021, GO:0043022, GO:0043043, GO:0043170, GO:0043226, GO:0043228, GO:0043229, GO:0043232, GO:0043603, GO:0043604, GO:0044237, GO:0044238, GO:0044249, GO:0044260, GO:0044267, GO:0044271, GO:0044391, GO:0044422, GO:0044424, GO:0044444, GO:0044445, GO:0044446, GO:0044464, GO:0044877, GO:0048519, GO:0048523, GO:0050789, GO:0050794, GO:0051171, GO:0051172, GO:0051246, GO:0051248, GO:0060255, GO:0065007, GO:0071704, GO:0071944, GO:0080090, GO:1901564, GO:1901566, GO:1901576, GO:1990904, GO:2000112, GO:2000113		Bifidobacteriales		M00178, M00179		rplJ				J	MKRPEKEVVVAELTEAFRNADAVYLTEYRGLTVPQISDLREKLGRDTSYTVAKNTLFRIAAKEAGIEGLDEMLKGPSAVVFVQGDFIEAAKTLRDFAKTNKALIVKGGYADGTVYDAEGAKQLADLKSRPELLAEMAGALKGTMSKAACLFNALPTKVVRTIDALREKQEKAA
2693	GC_00000077	core	LH_961	418	27	27	1	1	1	1	1		Forms part of the ribosomal stalk, playing a central role in the interaction of the ribosome with GTP-bound translation factors		br01610, ko00000, ko00001, ko00002, ko03011	35760.BCHO_0982	unknown		ko:K02864, ko:K02935		ko03010, map03010				GO:0003674, GO:0003735, GO:0005198, GO:0005488, GO:0005575, GO:0005618, GO:0005622, GO:0005623, GO:0005737, GO:0005829, GO:0005840, GO:0005886, GO:0006412, GO:0006417, GO:0006518, GO:0006807, GO:0008150, GO:0008152, GO:0009058, GO:0009059, GO:0009889, GO:0009890, GO:0009892, GO:0009987, GO:0010467, GO:0010468, GO:0010556, GO:0010558, GO:0010605, GO:0010608, GO:0010629, GO:0015934, GO:0016020, GO:0017148, GO:0019222, GO:0019538, GO:0022625, GO:0022626, GO:0030312, GO:0031323, GO:0031324, GO:0031326, GO:0031327, GO:0032268, GO:0032269, GO:0032991, GO:0034248, GO:0034249, GO:0034641, GO:0034645, GO:0040007, GO:0043021, GO:0043022, GO:0043043, GO:0043170, GO:0043226, GO:0043228, GO:0043229, GO:0043232, GO:0043603, GO:0043604, GO:0044237, GO:0044238, GO:0044249, GO:0044260, GO:0044267, GO:0044271, GO:0044391, GO:0044422, GO:0044424, GO:0044444, GO:0044445, GO:0044446, GO:0044464, GO:0044877, GO:0048519, GO:0048523, GO:0050789, GO:0050794, GO:0051171, GO:0051172, GO:0051246, GO:0051248, GO:0060255, GO:0065007, GO:0071704, GO:0071944, GO:0080090, GO:1901564, GO:1901566, GO:1901576, GO:1990904, GO:2000112, GO:2000113		Bifidobacteriales		M00178, M00179		rplJ				J	MKRPEKEVVVAELTEAFRNADAVYLTEYRGLTVPQISDLREKLGRDTSYTVAKNTLFRIAAKEAGIEGLDEMLKGPSAVVFVQGDFIEAAKTLRDFAKTNKALIVKGGYADGTVYDAEGAKQLADLKSRPELLAEMAGALKGTMSKAACLFNALPTKVVRTIDALREKQEKAA
2694	GC_00000077	core	LH_964	428	27	27	1	1	1	1	1		Forms part of the ribosomal stalk, playing a central role in the interaction of the ribosome with GTP-bound translation factors		br01610, ko00000, ko00001, ko00002, ko03011	35760.BCHO_0982	unknown		ko:K02864, ko:K02935		ko03010, map03010				GO:0003674, GO:0003735, GO:0005198, GO:0005488, GO:0005575, GO:0005618, GO:0005622, GO:0005623, GO:0005737, GO:0005829, GO:0005840, GO:0005886, GO:0006412, GO:0006417, GO:0006518, GO:0006807, GO:0008150, GO:0008152, GO:0009058, GO:0009059, GO:0009889, GO:0009890, GO:0009892, GO:0009987, GO:0010467, GO:0010468, GO:0010556, GO:0010558, GO:0010605, GO:0010608, GO:0010629, GO:0015934, GO:0016020, GO:0017148, GO:0019222, GO:0019538, GO:0022625, GO:0022626, GO:0030312, GO:0031323, GO:0031324, GO:0031326, GO:0031327, GO:0032268, GO:0032269, GO:0032991, GO:0034248, GO:0034249, GO:0034641, GO:0034645, GO:0040007, GO:0043021, GO:0043022, GO:0043043, GO:0043170, GO:0043226, GO:0043228, GO:0043229, GO:0043232, GO:0043603, GO:0043604, GO:0044237, GO:0044238, GO:0044249, GO:0044260, GO:0044267, GO:0044271, GO:0044391, GO:0044422, GO:0044424, GO:0044444, GO:0044445, GO:0044446, GO:0044464, GO:0044877, GO:0048519, GO:0048523, GO:0050789, GO:0050794, GO:0051171, GO:0051172, GO:0051246, GO:0051248, GO:0060255, GO:0065007, GO:0071704, GO:0071944, GO:0080090, GO:1901564, GO:1901566, GO:1901576, GO:1990904, GO:2000112, GO:2000113		Bifidobacteriales		M00178, M00179		rplJ				J	MKRPEKEVVVAELTEAFRNADAVYLTEYRGLTVPQISDLREKLGRDTSYTVAKNTLFRIAAKEAGIEGLDEMLKGPSAVVFVQGDFIEAAKTLRDFAKTNKALIVKGGYADGTVYDAEGAKQLADLKSRPELLAEMAGALKGTMSKAACLFNALPTKVVRTIDALREKQEKAA
2695	GC_00000077	core	LH_967	872	27	27	1	1	1	1	1		Forms part of the ribosomal stalk, playing a central role in the interaction of the ribosome with GTP-bound translation factors		br01610, ko00000, ko00001, ko00002, ko03011	35760.BCHO_0982	unknown		ko:K02864, ko:K02935		ko03010, map03010				GO:0003674, GO:0003735, GO:0005198, GO:0005488, GO:0005575, GO:0005618, GO:0005622, GO:0005623, GO:0005737, GO:0005829, GO:0005840, GO:0005886, GO:0006412, GO:0006417, GO:0006518, GO:0006807, GO:0008150, GO:0008152, GO:0009058, GO:0009059, GO:0009889, GO:0009890, GO:0009892, GO:0009987, GO:0010467, GO:0010468, GO:0010556, GO:0010558, GO:0010605, GO:0010608, GO:0010629, GO:0015934, GO:0016020, GO:0017148, GO:0019222, GO:0019538, GO:0022625, GO:0022626, GO:0030312, GO:0031323, GO:0031324, GO:0031326, GO:0031327, GO:0032268, GO:0032269, GO:0032991, GO:0034248, GO:0034249, GO:0034641, GO:0034645, GO:0040007, GO:0043021, GO:0043022, GO:0043043, GO:0043170, GO:0043226, GO:0043228, GO:0043229, GO:0043232, GO:0043603, GO:0043604, GO:0044237, GO:0044238, GO:0044249, GO:0044260, GO:0044267, GO:0044271, GO:0044391, GO:0044422, GO:0044424, GO:0044444, GO:0044445, GO:0044446, GO:0044464, GO:0044877, GO:0048519, GO:0048523, GO:0050789, GO:0050794, GO:0051171, GO:0051172, GO:0051246, GO:0051248, GO:0060255, GO:0065007, GO:0071704, GO:0071944, GO:0080090, GO:1901564, GO:1901566, GO:1901576, GO:1990904, GO:2000112, GO:2000113		Bifidobacteriales		M00178, M00179		rplJ				J	MKRPEKEVVVAELTEAFRNADAVYLTEYRGLTVPQISDLREKLGRDTSYTVAKNTLFRIAAKEAGIEGLDEMLKGPSAVVFVQGDFIEAAKTLRDFAKTNKALIVKGGYADGTVYDAEGAKQLADLKSRPELLAEMAGALKGTMSKAACLFNALPTKVVRTIDALREKQEKAA
2696	GC_00000077	core	LH_971	267	27	27	1	1	1	1	1		Forms part of the ribosomal stalk, playing a central role in the interaction of the ribosome with GTP-bound translation factors		br01610, ko00000, ko00001, ko00002, ko03011	35760.BCHO_0982	unknown		ko:K02864, ko:K02935		ko03010, map03010				GO:0003674, GO:0003735, GO:0005198, GO:0005488, GO:0005575, GO:0005618, GO:0005622, GO:0005623, GO:0005737, GO:0005829, GO:0005840, GO:0005886, GO:0006412, GO:0006417, GO:0006518, GO:0006807, GO:0008150, GO:0008152, GO:0009058, GO:0009059, GO:0009889, GO:0009890, GO:0009892, GO:0009987, GO:0010467, GO:0010468, GO:0010556, GO:0010558, GO:0010605, GO:0010608, GO:0010629, GO:0015934, GO:0016020, GO:0017148, GO:0019222, GO:0019538, GO:0022625, GO:0022626, GO:0030312, GO:0031323, GO:0031324, GO:0031326, GO:0031327, GO:0032268, GO:0032269, GO:0032991, GO:0034248, GO:0034249, GO:0034641, GO:0034645, GO:0040007, GO:0043021, GO:0043022, GO:0043043, GO:0043170, GO:0043226, GO:0043228, GO:0043229, GO:0043232, GO:0043603, GO:0043604, GO:0044237, GO:0044238, GO:0044249, GO:0044260, GO:0044267, GO:0044271, GO:0044391, GO:0044422, GO:0044424, GO:0044444, GO:0044445, GO:0044446, GO:0044464, GO:0044877, GO:0048519, GO:0048523, GO:0050789, GO:0050794, GO:0051171, GO:0051172, GO:0051246, GO:0051248, GO:0060255, GO:0065007, GO:0071704, GO:0071944, GO:0080090, GO:1901564, GO:1901566, GO:1901576, GO:1990904, GO:2000112, GO:2000113		Bifidobacteriales		M00178, M00179		rplJ				J	MKRPEKEVVVAELTEAFRNADAVYLTEYRGLTVPQISDLREKLGRDTSYTVAKNTLFRIAAKEAGIEGLDEMLKGPSAVVFVQGDFIEAAKTLRDFAKTNKALIVKGGYADGTVYDAEGAKQLADLKSRPELLAEMAGALKGTMSKAACLFNALPTKVVRTIDALREKQEKAA
2697	GC_00000077	core	LH_973	145	27	27	1	1	1	1	1		Forms part of the ribosomal stalk, playing a central role in the interaction of the ribosome with GTP-bound translation factors		br01610, ko00000, ko00001, ko00002, ko03011	35760.BCHO_0982	unknown		ko:K02864, ko:K02935		ko03010, map03010				GO:0003674, GO:0003735, GO:0005198, GO:0005488, GO:0005575, GO:0005618, GO:0005622, GO:0005623, GO:0005737, GO:0005829, GO:0005840, GO:0005886, GO:0006412, GO:0006417, GO:0006518, GO:0006807, GO:0008150, GO:0008152, GO:0009058, GO:0009059, GO:0009889, GO:0009890, GO:0009892, GO:0009987, GO:0010467, GO:0010468, GO:0010556, GO:0010558, GO:0010605, GO:0010608, GO:0010629, GO:0015934, GO:0016020, GO:0017148, GO:0019222, GO:0019538, GO:0022625, GO:0022626, GO:0030312, GO:0031323, GO:0031324, GO:0031326, GO:0031327, GO:0032268, GO:0032269, GO:0032991, GO:0034248, GO:0034249, GO:0034641, GO:0034645, GO:0040007, GO:0043021, GO:0043022, GO:0043043, GO:0043170, GO:0043226, GO:0043228, GO:0043229, GO:0043232, GO:0043603, GO:0043604, GO:0044237, GO:0044238, GO:0044249, GO:0044260, GO:0044267, GO:0044271, GO:0044391, GO:0044422, GO:0044424, GO:0044444, GO:0044445, GO:0044446, GO:0044464, GO:0044877, GO:0048519, GO:0048523, GO:0050789, GO:0050794, GO:0051171, GO:0051172, GO:0051246, GO:0051248, GO:0060255, GO:0065007, GO:0071704, GO:0071944, GO:0080090, GO:1901564, GO:1901566, GO:1901576, GO:1990904, GO:2000112, GO:2000113		Bifidobacteriales		M00178, M00179		rplJ				J	MKRPEKEVVVAELTEAFRNADAVYLTEYRGLTVPQISDLREKLGRDTSYTVAKNTLFRIAAKEAGIEGLDEMLKGPSAVVFVQGDFIEAAKTLRDFAKTNKALIVKGGYADGTVYDAEGAKQLADLKSRPELLAEMAGALKGTMSKAACLFNALPTKVVRTIDALREKQEKAA
2698	GC_00000077	core	LH_976	995	27	27	1	1	1	1	1		Forms part of the ribosomal stalk, playing a central role in the interaction of the ribosome with GTP-bound translation factors		br01610, ko00000, ko00001, ko00002, ko03011	35760.BCHO_0982	unknown		ko:K02864, ko:K02935		ko03010, map03010				GO:0003674, GO:0003735, GO:0005198, GO:0005488, GO:0005575, GO:0005618, GO:0005622, GO:0005623, GO:0005737, GO:0005829, GO:0005840, GO:0005886, GO:0006412, GO:0006417, GO:0006518, GO:0006807, GO:0008150, GO:0008152, GO:0009058, GO:0009059, GO:0009889, GO:0009890, GO:0009892, GO:0009987, GO:0010467, GO:0010468, GO:0010556, GO:0010558, GO:0010605, GO:0010608, GO:0010629, GO:0015934, GO:0016020, GO:0017148, GO:0019222, GO:0019538, GO:0022625, GO:0022626, GO:0030312, GO:0031323, GO:0031324, GO:0031326, GO:0031327, GO:0032268, GO:0032269, GO:0032991, GO:0034248, GO:0034249, GO:0034641, GO:0034645, GO:0040007, GO:0043021, GO:0043022, GO:0043043, GO:0043170, GO:0043226, GO:0043228, GO:0043229, GO:0043232, GO:0043603, GO:0043604, GO:0044237, GO:0044238, GO:0044249, GO:0044260, GO:0044267, GO:0044271, GO:0044391, GO:0044422, GO:0044424, GO:0044444, GO:0044445, GO:0044446, GO:0044464, GO:0044877, GO:0048519, GO:0048523, GO:0050789, GO:0050794, GO:0051171, GO:0051172, GO:0051246, GO:0051248, GO:0060255, GO:0065007, GO:0071704, GO:0071944, GO:0080090, GO:1901564, GO:1901566, GO:1901576, GO:1990904, GO:2000112, GO:2000113		Bifidobacteriales		M00178, M00179		rplJ				J	MKRPEKEVVVAELTEAFRNADAVYLTEYRGLTVPQISDLREKLGRDTSYTVAKNTLFRIAAKEAGIEGLDEMLKGPSAVVFVQGDFIEAAKTLRDFAKTNKALIVKGGYADGTVYDAEGAKQLADLKSRPELLAEMAGALKGTMSKAACLFNALPTKVVRTIDALREKQEKAA
2699	GC_00000077	core	LH_977	152	27	27	1	1	1	1	1		Forms part of the ribosomal stalk, playing a central role in the interaction of the ribosome with GTP-bound translation factors		br01610, ko00000, ko00001, ko00002, ko03011	35760.BCHO_0982	unknown		ko:K02864, ko:K02935		ko03010, map03010				GO:0003674, GO:0003735, GO:0005198, GO:0005488, GO:0005575, GO:0005618, GO:0005622, GO:0005623, GO:0005737, GO:0005829, GO:0005840, GO:0005886, GO:0006412, GO:0006417, GO:0006518, GO:0006807, GO:0008150, GO:0008152, GO:0009058, GO:0009059, GO:0009889, GO:0009890, GO:0009892, GO:0009987, GO:0010467, GO:0010468, GO:0010556, GO:0010558, GO:0010605, GO:0010608, GO:0010629, GO:0015934, GO:0016020, GO:0017148, GO:0019222, GO:0019538, GO:0022625, GO:0022626, GO:0030312, GO:0031323, GO:0031324, GO:0031326, GO:0031327, GO:0032268, GO:0032269, GO:0032991, GO:0034248, GO:0034249, GO:0034641, GO:0034645, GO:0040007, GO:0043021, GO:0043022, GO:0043043, GO:0043170, GO:0043226, GO:0043228, GO:0043229, GO:0043232, GO:0043603, GO:0043604, GO:0044237, GO:0044238, GO:0044249, GO:0044260, GO:0044267, GO:0044271, GO:0044391, GO:0044422, GO:0044424, GO:0044444, GO:0044445, GO:0044446, GO:0044464, GO:0044877, GO:0048519, GO:0048523, GO:0050789, GO:0050794, GO:0051171, GO:0051172, GO:0051246, GO:0051248, GO:0060255, GO:0065007, GO:0071704, GO:0071944, GO:0080090, GO:1901564, GO:1901566, GO:1901576, GO:1990904, GO:2000112, GO:2000113		Bifidobacteriales		M00178, M00179		rplJ				J	MKRPEKEVVVAELTEAFRNADAVYLTEYRGLTVPQISDLREKLGRDTSYTVAKNTLFRIAAKEAGIEGLDEMLKGPSAVVFVQGDFIEAAKTLRDFAKTNKALIVKGGYADGTVYDAEGAKQLADLKSRPELLAEMAGALKGTMSKAACLFNALPTKVVRTIDALREKQEKAA
2700	GC_00000077	core	LH_979	1733	27	27	1	1	1	1	1		Forms part of the ribosomal stalk, playing a central role in the interaction of the ribosome with GTP-bound translation factors		br01610, ko00000, ko00001, ko00002, ko03011	35760.BCHO_0982	unknown		ko:K02864, ko:K02935		ko03010, map03010				GO:0003674, GO:0003735, GO:0005198, GO:0005488, GO:0005575, GO:0005618, GO:0005622, GO:0005623, GO:0005737, GO:0005829, GO:0005840, GO:0005886, GO:0006412, GO:0006417, GO:0006518, GO:0006807, GO:0008150, GO:0008152, GO:0009058, GO:0009059, GO:0009889, GO:0009890, GO:0009892, GO:0009987, GO:0010467, GO:0010468, GO:0010556, GO:0010558, GO:0010605, GO:0010608, GO:0010629, GO:0015934, GO:0016020, GO:0017148, GO:0019222, GO:0019538, GO:0022625, GO:0022626, GO:0030312, GO:0031323, GO:0031324, GO:0031326, GO:0031327, GO:0032268, GO:0032269, GO:0032991, GO:0034248, GO:0034249, GO:0034641, GO:0034645, GO:0040007, GO:0043021, GO:0043022, GO:0043043, GO:0043170, GO:0043226, GO:0043228, GO:0043229, GO:0043232, GO:0043603, GO:0043604, GO:0044237, GO:0044238, GO:0044249, GO:0044260, GO:0044267, GO:0044271, GO:0044391, GO:0044422, GO:0044424, GO:0044444, GO:0044445, GO:0044446, GO:0044464, GO:0044877, GO:0048519, GO:0048523, GO:0050789, GO:0050794, GO:0051171, GO:0051172, GO:0051246, GO:0051248, GO:0060255, GO:0065007, GO:0071704, GO:0071944, GO:0080090, GO:1901564, GO:1901566, GO:1901576, GO:1990904, GO:2000112, GO:2000113		Bifidobacteriales		M00178, M00179		rplJ				J	MKRPEKEVVVAELTEAFRNADAVYLTEYRGLTVPQISDLREKLGRDTSYTVAKNTLFRIAAKEAGIEGLDEMLKGPSAVVFVQGDFIEAAKTLRDFAKTNKALIVKGGYADGTVYDAEGAKQLADLKSRPELLAEMAGALKGTMSKAACLFNALPTKVVRTIDALREKQEKAA
2701	GC_00000077	core	LH_980	1349	27	27	1	1	1	1	1		Forms part of the ribosomal stalk, playing a central role in the interaction of the ribosome with GTP-bound translation factors		br01610, ko00000, ko00001, ko00002, ko03011	35760.BCHO_0982	unknown		ko:K02864, ko:K02935		ko03010, map03010				GO:0003674, GO:0003735, GO:0005198, GO:0005488, GO:0005575, GO:0005618, GO:0005622, GO:0005623, GO:0005737, GO:0005829, GO:0005840, GO:0005886, GO:0006412, GO:0006417, GO:0006518, GO:0006807, GO:0008150, GO:0008152, GO:0009058, GO:0009059, GO:0009889, GO:0009890, GO:0009892, GO:0009987, GO:0010467, GO:0010468, GO:0010556, GO:0010558, GO:0010605, GO:0010608, GO:0010629, GO:0015934, GO:0016020, GO:0017148, GO:0019222, GO:0019538, GO:0022625, GO:0022626, GO:0030312, GO:0031323, GO:0031324, GO:0031326, GO:0031327, GO:0032268, GO:0032269, GO:0032991, GO:0034248, GO:0034249, GO:0034641, GO:0034645, GO:0040007, GO:0043021, GO:0043022, GO:0043043, GO:0043170, GO:0043226, GO:0043228, GO:0043229, GO:0043232, GO:0043603, GO:0043604, GO:0044237, GO:0044238, GO:0044249, GO:0044260, GO:0044267, GO:0044271, GO:0044391, GO:0044422, GO:0044424, GO:0044444, GO:0044445, GO:0044446, GO:0044464, GO:0044877, GO:0048519, GO:0048523, GO:0050789, GO:0050794, GO:0051171, GO:0051172, GO:0051246, GO:0051248, GO:0060255, GO:0065007, GO:0071704, GO:0071944, GO:0080090, GO:1901564, GO:1901566, GO:1901576, GO:1990904, GO:2000112, GO:2000113		Bifidobacteriales		M00178, M00179		rplJ				J	MKRPEKEVVVAELTEAFRNADAVYLTEYRGLTVPQISDLREKLGRDTSYTVAKNTLFRIAAKEAGIEGLDEMLKGPSAVVFVQGDFIEAAKTLRDFAKTNKALIVKGGYADGTVYDAEGAKQLADLKSRPELLAEMAGALKGTMSKAACLFNALPTKVVRTIDALREKQEKAA
2702	GC_00000078	core	B_castoris_2020B	1776	27	27	1	1	1	1	1																Bifidobacteriales									MSFLNMIFGFDHTTAGVPTTSMNSAATVSVMSEIAERQAK
2703	GC_00000078	core	LH_775	226	27	27	1	1	1	1	1																Bifidobacteriales									MSFLNMIFGFDHTTAGVPTTSMNSAATVSVMSEIAERQAK
2704	GC_00000078	core	LH_799	558	27	27	1	1	1	1	1																Bifidobacteriales									MSFLNMIFGFDHTTAGVPTTSMNSAATVSVMSEIAERQAK
2705	GC_00000078	core	LH_805	932	27	27	1	1	1	1	1																Bifidobacteriales									MSFLNMIFGFDHTTAGVPTTSMNSAATVSVMSEIAERQAK
2706	GC_00000078	core	LH_867	5	27	27	1	1	1	1	1																Bifidobacteriales									MSFLNMIFGFDHTTAGVPTTSMNSAATVSVMSEIAERQAK
2707	GC_00000078	core	LH_872	635	27	27	1	1	1	1	1																Bifidobacteriales									MSFLNMIFGFDHTTAGVPTTSMNSAATVSVMSEIAERQAK
2708	GC_00000078	core	LH_874	5	27	27	1	1	1	1	1																Bifidobacteriales									MSFLNMIFGFDHTTAGVPTTSMNSAATVSVMSEIAERQAK
2709	GC_00000078	core	LH_876	5	27	27	1	1	1	1	1																Bifidobacteriales									MSFLNMIFGFDHTTAGVPTTSMNSAATVSVMSEIAERQAK
2710	GC_00000078	core	LH_911	1656	27	27	1	1	1	1	1																Bifidobacteriales									MSFLNMIFGFDHTTAGVPTTSMNSAATVSVMSEIAERQAK
2711	GC_00000078	core	LH_912	518	27	27	1	1	1	1	1																Bifidobacteriales									MSFLNMIFGFDHTTAGVPTTSMNSAATVSVMSEIAERQAK
2712	GC_00000078	core	LH_917	637	27	27	1	1	1	1	1																Bifidobacteriales									MSFLNMIFGFDHTTAGVPTTSMNSAATVSVMSEIAERQAK
2713	GC_00000078	core	LH_921	638	27	27	1	1	1	1	1																Bifidobacteriales									MSFLNMIFGFDHTTAGVPTTSMNSAATVSVMSEIAERQAK
2714	GC_00000078	core	LH_946	5	27	27	1	1	1	1	1																Bifidobacteriales									MSFLNMIFGFDHTTAGVPTTSMNSAATVSVMSEIAERQAK
2715	GC_00000078	core	LH_949	637	27	27	1	1	1	1	1																Bifidobacteriales									MSFLNMIFGFDHTTAGVPTTSMNSAATVSVMSEIAERQAK
2716	GC_00000078	core	LH_950	963	27	27	1	1	1	1	1																Bifidobacteriales									MSFLNMIFGFDHTTAGVPTTSMNSAATVSVMSEIAERQAK
2717	GC_00000078	core	LH_951	636	27	27	1	1	1	1	1																Bifidobacteriales									MSFLNMIFGFDHTTAGVPTTSMNSAATVSVMSEIAERQAK
2718	GC_00000078	core	LH_955	652	27	27	1	1	1	1	1																Bifidobacteriales									MSFLNMIFGFDHTTAGVPTTSMNSAATVSVMSEIAERQAK
2719	GC_00000078	core	LH_956	5	27	27	1	1	1	1	1																Bifidobacteriales									MSFLNMIFGFDHTTAGVPTTSMNSAATVSVMSEIAERQAK
2720	GC_00000078	core	LH_961	636	27	27	1	1	1	1	1																Bifidobacteriales									MSFLNMIFGFDHTTAGVPTTSMNSAATVSVMSEIAERQAK
2721	GC_00000078	core	LH_964	652	27	27	1	1	1	1	1																Bifidobacteriales									MSFLNMIFGFDHTTAGVPTTSMNSAATVSVMSEIAERQAK
2722	GC_00000078	core	LH_967	1177	27	27	1	1	1	1	1																Bifidobacteriales									MSFLNMIFGFDHTTAGVPTTSMNSAATVSVMSEIAERQAK
2723	GC_00000078	core	LH_971	1417	27	27	1	1	1	1	1																Bifidobacteriales									MSFLNMIFGFDHTTAGVPTTSMNSAATVSVMSEIAERQAK
2724	GC_00000078	core	LH_973	1509	27	27	1	1	1	1	1																Bifidobacteriales									MSFLNMIFGFDHTTAGVPTTSMNSAATVSVMSEIAERQAK
2725	GC_00000078	core	LH_976	624	27	27	1	1	1	1	1																Bifidobacteriales									MSFLNMIFGFDHTTAGVPTTSMNSAATVSVMSEIAERQAK
