## Supplementary Table 2 for "*Bifidobacterium castoris* strains isolated from wild mice show evidence of frequent host switching and diverse carbohydrate metabolism potential" (part 3 of 3)

### Sheet: Castoris_core_and_unique_genes (continued)
Supplementary Table S2. List of core and unique genes identified in B. castoris pangenome
2726	GC_00000078	core	LH_977	1208	27	27	1	1	1	1	1																Bifidobacteriales									MSFLNMIFGFDHTTAGVPTTSMNSAATVSVMSEIAERQAK
2727	GC_00000078	core	LH_979	141	27	27	1	1	1	1	1																Bifidobacteriales									MSFLNMIFGFDHTTAGVPTTSMNSAATVSVMSEIAERQAK
2728	GC_00000078	core	LH_980	1416	27	27	1	1	1	1	1																Bifidobacteriales									MSFLNMIFGFDHTTAGVPTTSMNSAATVSVMSEIAERQAK
2729	GC_00000079	core	B_castoris_2020B	511	27	27	1	1	1	1	1		Located at the top of the head of the 30S subunit, it contacts several helices of the 16S rRNA. In the 70S ribosome it contacts the 23S rRNA (bridge B1a) and protein L5 of the 50S subunit (bridge B1b), connecting the 2 subunits		br01610, ko00000, ko00001, ko00002, ko03011	35760.BCHO_1437	unknown		ko:K02952		ko03010, map03010				GO:0003674, GO:0003735, GO:0005198, GO:0005575, GO:0005622, GO:0005623, GO:0005737, GO:0005829, GO:0005840, GO:0005886, GO:0006412, GO:0006518, GO:0006807, GO:0008150, GO:0008152, GO:0009058, GO:0009059, GO:0009987, GO:0010467, GO:0015935, GO:0016020, GO:0019538, GO:0022613, GO:0022626, GO:0022627, GO:0032991, GO:0034641, GO:0034645, GO:0042254, GO:0043043, GO:0043170, GO:0043226, GO:0043228, GO:0043229, GO:0043232, GO:0043603, GO:0043604, GO:0044085, GO:0044237, GO:0044238, GO:0044249, GO:0044260, GO:0044267, GO:0044271, GO:0044391, GO:0044422, GO:0044424, GO:0044444, GO:0044445, GO:0044446, GO:0044464, GO:0071704, GO:0071840, GO:0071944, GO:1901564, GO:1901566, GO:1901576, GO:1990904		Bifidobacteriales		M00178, M00179		rpsM				J	MARLAGVDIPNDKRIEIALTYIFGVGRTRAKETLAATGINPDTRVKDLTDEQLITLRDYLESNYKIEGDLRREIDADIRRKIQINCYQGMRHRKGLPVRGQRTKTNARTRKGPKRTVAGKKKATK
2730	GC_00000079	core	LH_775	70	27	27	1	1	1	1	1		Located at the top of the head of the 30S subunit, it contacts several helices of the 16S rRNA. In the 70S ribosome it contacts the 23S rRNA (bridge B1a) and protein L5 of the 50S subunit (bridge B1b), connecting the 2 subunits		br01610, ko00000, ko00001, ko00002, ko03011	35760.BCHO_1437	unknown		ko:K02952		ko03010, map03010				GO:0003674, GO:0003735, GO:0005198, GO:0005575, GO:0005622, GO:0005623, GO:0005737, GO:0005829, GO:0005840, GO:0005886, GO:0006412, GO:0006518, GO:0006807, GO:0008150, GO:0008152, GO:0009058, GO:0009059, GO:0009987, GO:0010467, GO:0015935, GO:0016020, GO:0019538, GO:0022613, GO:0022626, GO:0022627, GO:0032991, GO:0034641, GO:0034645, GO:0042254, GO:0043043, GO:0043170, GO:0043226, GO:0043228, GO:0043229, GO:0043232, GO:0043603, GO:0043604, GO:0044085, GO:0044237, GO:0044238, GO:0044249, GO:0044260, GO:0044267, GO:0044271, GO:0044391, GO:0044422, GO:0044424, GO:0044444, GO:0044445, GO:0044446, GO:0044464, GO:0071704, GO:0071840, GO:0071944, GO:1901564, GO:1901566, GO:1901576, GO:1990904		Bifidobacteriales		M00178, M00179		rpsM				J	MARLAGVDIPNDKRIEIALTYIFGVGRTRAKETLAATGINPDTRVKDLTDEQLITLRDYLESNYKIEGDLRREIDADIRRKIQINCYQGMRHRKGLPVRGQRTKTNARTRKGPKRTVAGKKKATK
2731	GC_00000079	core	LH_799	714	27	27	1	1	1	1	1		Located at the top of the head of the 30S subunit, it contacts several helices of the 16S rRNA. In the 70S ribosome it contacts the 23S rRNA (bridge B1a) and protein L5 of the 50S subunit (bridge B1b), connecting the 2 subunits		br01610, ko00000, ko00001, ko00002, ko03011	35760.BCHO_1437	unknown		ko:K02952		ko03010, map03010				GO:0003674, GO:0003735, GO:0005198, GO:0005575, GO:0005622, GO:0005623, GO:0005737, GO:0005829, GO:0005840, GO:0005886, GO:0006412, GO:0006518, GO:0006807, GO:0008150, GO:0008152, GO:0009058, GO:0009059, GO:0009987, GO:0010467, GO:0015935, GO:0016020, GO:0019538, GO:0022613, GO:0022626, GO:0022627, GO:0032991, GO:0034641, GO:0034645, GO:0042254, GO:0043043, GO:0043170, GO:0043226, GO:0043228, GO:0043229, GO:0043232, GO:0043603, GO:0043604, GO:0044085, GO:0044237, GO:0044238, GO:0044249, GO:0044260, GO:0044267, GO:0044271, GO:0044391, GO:0044422, GO:0044424, GO:0044444, GO:0044445, GO:0044446, GO:0044464, GO:0071704, GO:0071840, GO:0071944, GO:1901564, GO:1901566, GO:1901576, GO:1990904		Bifidobacteriales		M00178, M00179		rpsM				J	MARLAGVDIPNDKRIEIALTYIFGVGRTRAKETLAATGINPDTRVKDLTDEQLITLRDYLESNYKIEGDLRREIDADIRRKIQINCYQGMRHRKGLPVRGQRTKTNARTRKGPKRTVAGKKKATK
2732	GC_00000079	core	LH_805	776	27	27	1	1	1	1	1		Located at the top of the head of the 30S subunit, it contacts several helices of the 16S rRNA. In the 70S ribosome it contacts the 23S rRNA (bridge B1a) and protein L5 of the 50S subunit (bridge B1b), connecting the 2 subunits		br01610, ko00000, ko00001, ko00002, ko03011	35760.BCHO_1437	unknown		ko:K02952		ko03010, map03010				GO:0003674, GO:0003735, GO:0005198, GO:0005575, GO:0005622, GO:0005623, GO:0005737, GO:0005829, GO:0005840, GO:0005886, GO:0006412, GO:0006518, GO:0006807, GO:0008150, GO:0008152, GO:0009058, GO:0009059, GO:0009987, GO:0010467, GO:0015935, GO:0016020, GO:0019538, GO:0022613, GO:0022626, GO:0022627, GO:0032991, GO:0034641, GO:0034645, GO:0042254, GO:0043043, GO:0043170, GO:0043226, GO:0043228, GO:0043229, GO:0043232, GO:0043603, GO:0043604, GO:0044085, GO:0044237, GO:0044238, GO:0044249, GO:0044260, GO:0044267, GO:0044271, GO:0044391, GO:0044422, GO:0044424, GO:0044444, GO:0044445, GO:0044446, GO:0044464, GO:0071704, GO:0071840, GO:0071944, GO:1901564, GO:1901566, GO:1901576, GO:1990904		Bifidobacteriales		M00178, M00179		rpsM				J	MARLAGVDIPNDKRIEIALTYIFGVGRTRAKETLAATGINPDTRVKDLTDEQLITLRDYLESNYKIEGDLRREIDADIRRKIQINCYQGMRHRKGLPVRGQRTKTNARTRKGPKRTVAGKKKATK
2733	GC_00000079	core	LH_867	165	27	27	1	1	1	1	1		Located at the top of the head of the 30S subunit, it contacts several helices of the 16S rRNA. In the 70S ribosome it contacts the 23S rRNA (bridge B1a) and protein L5 of the 50S subunit (bridge B1b), connecting the 2 subunits		br01610, ko00000, ko00001, ko00002, ko03011	35760.BCHO_1437	unknown		ko:K02952		ko03010, map03010				GO:0003674, GO:0003735, GO:0005198, GO:0005575, GO:0005622, GO:0005623, GO:0005737, GO:0005829, GO:0005840, GO:0005886, GO:0006412, GO:0006518, GO:0006807, GO:0008150, GO:0008152, GO:0009058, GO:0009059, GO:0009987, GO:0010467, GO:0015935, GO:0016020, GO:0019538, GO:0022613, GO:0022626, GO:0022627, GO:0032991, GO:0034641, GO:0034645, GO:0042254, GO:0043043, GO:0043170, GO:0043226, GO:0043228, GO:0043229, GO:0043232, GO:0043603, GO:0043604, GO:0044085, GO:0044237, GO:0044238, GO:0044249, GO:0044260, GO:0044267, GO:0044271, GO:0044391, GO:0044422, GO:0044424, GO:0044444, GO:0044445, GO:0044446, GO:0044464, GO:0071704, GO:0071840, GO:0071944, GO:1901564, GO:1901566, GO:1901576, GO:1990904		Bifidobacteriales		M00178, M00179		rpsM				J	MARLAGVDIPNDKRIEIALTYIFGVGRTRAKETLAATGINPDTRVKDLTDEQLITLRDYLESNYKIEGDLRREIDADIRRKIQINCYQGMRHRKGLPVRGQRTKTNARTRKGPKRTVAGKKKATK
2734	GC_00000079	core	LH_872	475	27	27	1	1	1	1	1		Located at the top of the head of the 30S subunit, it contacts several helices of the 16S rRNA. In the 70S ribosome it contacts the 23S rRNA (bridge B1a) and protein L5 of the 50S subunit (bridge B1b), connecting the 2 subunits		br01610, ko00000, ko00001, ko00002, ko03011	35760.BCHO_1437	unknown		ko:K02952		ko03010, map03010				GO:0003674, GO:0003735, GO:0005198, GO:0005575, GO:0005622, GO:0005623, GO:0005737, GO:0005829, GO:0005840, GO:0005886, GO:0006412, GO:0006518, GO:0006807, GO:0008150, GO:0008152, GO:0009058, GO:0009059, GO:0009987, GO:0010467, GO:0015935, GO:0016020, GO:0019538, GO:0022613, GO:0022626, GO:0022627, GO:0032991, GO:0034641, GO:0034645, GO:0042254, GO:0043043, GO:0043170, GO:0043226, GO:0043228, GO:0043229, GO:0043232, GO:0043603, GO:0043604, GO:0044085, GO:0044237, GO:0044238, GO:0044249, GO:0044260, GO:0044267, GO:0044271, GO:0044391, GO:0044422, GO:0044424, GO:0044444, GO:0044445, GO:0044446, GO:0044464, GO:0071704, GO:0071840, GO:0071944, GO:1901564, GO:1901566, GO:1901576, GO:1990904		Bifidobacteriales		M00178, M00179		rpsM				J	MARLAGVDIPNDKRIEIALTYIFGVGRTRAKETLAATGINPDTRVKDLTDEQLITLRDYLESNYKIEGDLRREIDADIRRKIQINCYQGMRHRKGLPVRGQRTKTNARTRKGPKRTVAGKKKATK
2735	GC_00000079	core	LH_874	165	27	27	1	1	1	1	1		Located at the top of the head of the 30S subunit, it contacts several helices of the 16S rRNA. In the 70S ribosome it contacts the 23S rRNA (bridge B1a) and protein L5 of the 50S subunit (bridge B1b), connecting the 2 subunits		br01610, ko00000, ko00001, ko00002, ko03011	35760.BCHO_1437	unknown		ko:K02952		ko03010, map03010				GO:0003674, GO:0003735, GO:0005198, GO:0005575, GO:0005622, GO:0005623, GO:0005737, GO:0005829, GO:0005840, GO:0005886, GO:0006412, GO:0006518, GO:0006807, GO:0008150, GO:0008152, GO:0009058, GO:0009059, GO:0009987, GO:0010467, GO:0015935, GO:0016020, GO:0019538, GO:0022613, GO:0022626, GO:0022627, GO:0032991, GO:0034641, GO:0034645, GO:0042254, GO:0043043, GO:0043170, GO:0043226, GO:0043228, GO:0043229, GO:0043232, GO:0043603, GO:0043604, GO:0044085, GO:0044237, GO:0044238, GO:0044249, GO:0044260, GO:0044267, GO:0044271, GO:0044391, GO:0044422, GO:0044424, GO:0044444, GO:0044445, GO:0044446, GO:0044464, GO:0071704, GO:0071840, GO:0071944, GO:1901564, GO:1901566, GO:1901576, GO:1990904		Bifidobacteriales		M00178, M00179		rpsM				J	MARLAGVDIPNDKRIEIALTYIFGVGRTRAKETLAATGINPDTRVKDLTDEQLITLRDYLESNYKIEGDLRREIDADIRRKIQINCYQGMRHRKGLPVRGQRTKTNARTRKGPKRTVAGKKKATK
2736	GC_00000079	core	LH_876	165	27	27	1	1	1	1	1		Located at the top of the head of the 30S subunit, it contacts several helices of the 16S rRNA. In the 70S ribosome it contacts the 23S rRNA (bridge B1a) and protein L5 of the 50S subunit (bridge B1b), connecting the 2 subunits		br01610, ko00000, ko00001, ko00002, ko03011	35760.BCHO_1437	unknown		ko:K02952		ko03010, map03010				GO:0003674, GO:0003735, GO:0005198, GO:0005575, GO:0005622, GO:0005623, GO:0005737, GO:0005829, GO:0005840, GO:0005886, GO:0006412, GO:0006518, GO:0006807, GO:0008150, GO:0008152, GO:0009058, GO:0009059, GO:0009987, GO:0010467, GO:0015935, GO:0016020, GO:0019538, GO:0022613, GO:0022626, GO:0022627, GO:0032991, GO:0034641, GO:0034645, GO:0042254, GO:0043043, GO:0043170, GO:0043226, GO:0043228, GO:0043229, GO:0043232, GO:0043603, GO:0043604, GO:0044085, GO:0044237, GO:0044238, GO:0044249, GO:0044260, GO:0044267, GO:0044271, GO:0044391, GO:0044422, GO:0044424, GO:0044444, GO:0044445, GO:0044446, GO:0044464, GO:0071704, GO:0071840, GO:0071944, GO:1901564, GO:1901566, GO:1901576, GO:1990904		Bifidobacteriales		M00178, M00179		rpsM				J	MARLAGVDIPNDKRIEIALTYIFGVGRTRAKETLAATGINPDTRVKDLTDEQLITLRDYLESNYKIEGDLRREIDADIRRKIQINCYQGMRHRKGLPVRGQRTKTNARTRKGPKRTVAGKKKATK
2737	GC_00000079	core	LH_911	1496	27	27	1	1	1	1	1		Located at the top of the head of the 30S subunit, it contacts several helices of the 16S rRNA. In the 70S ribosome it contacts the 23S rRNA (bridge B1a) and protein L5 of the 50S subunit (bridge B1b), connecting the 2 subunits		br01610, ko00000, ko00001, ko00002, ko03011	35760.BCHO_1437	unknown		ko:K02952		ko03010, map03010				GO:0003674, GO:0003735, GO:0005198, GO:0005575, GO:0005622, GO:0005623, GO:0005737, GO:0005829, GO:0005840, GO:0005886, GO:0006412, GO:0006518, GO:0006807, GO:0008150, GO:0008152, GO:0009058, GO:0009059, GO:0009987, GO:0010467, GO:0015935, GO:0016020, GO:0019538, GO:0022613, GO:0022626, GO:0022627, GO:0032991, GO:0034641, GO:0034645, GO:0042254, GO:0043043, GO:0043170, GO:0043226, GO:0043228, GO:0043229, GO:0043232, GO:0043603, GO:0043604, GO:0044085, GO:0044237, GO:0044238, GO:0044249, GO:0044260, GO:0044267, GO:0044271, GO:0044391, GO:0044422, GO:0044424, GO:0044444, GO:0044445, GO:0044446, GO:0044464, GO:0071704, GO:0071840, GO:0071944, GO:1901564, GO:1901566, GO:1901576, GO:1990904		Bifidobacteriales		M00178, M00179		rpsM				J	MARLAGVDIPNDKRIEIALTYIFGVGRTRAKETLAATGINPDTRVKDLTDEQLITLRDYLESNYKIEGDLRREIDADIRRKIQINCYQGMRHRKGLPVRGQRTKTNARTRKGPKRTVAGKKKATK
2738	GC_00000079	core	LH_912	358	27	27	1	1	1	1	1		Located at the top of the head of the 30S subunit, it contacts several helices of the 16S rRNA. In the 70S ribosome it contacts the 23S rRNA (bridge B1a) and protein L5 of the 50S subunit (bridge B1b), connecting the 2 subunits		br01610, ko00000, ko00001, ko00002, ko03011	35760.BCHO_1437	unknown		ko:K02952		ko03010, map03010				GO:0003674, GO:0003735, GO:0005198, GO:0005575, GO:0005622, GO:0005623, GO:0005737, GO:0005829, GO:0005840, GO:0005886, GO:0006412, GO:0006518, GO:0006807, GO:0008150, GO:0008152, GO:0009058, GO:0009059, GO:0009987, GO:0010467, GO:0015935, GO:0016020, GO:0019538, GO:0022613, GO:0022626, GO:0022627, GO:0032991, GO:0034641, GO:0034645, GO:0042254, GO:0043043, GO:0043170, GO:0043226, GO:0043228, GO:0043229, GO:0043232, GO:0043603, GO:0043604, GO:0044085, GO:0044237, GO:0044238, GO:0044249, GO:0044260, GO:0044267, GO:0044271, GO:0044391, GO:0044422, GO:0044424, GO:0044444, GO:0044445, GO:0044446, GO:0044464, GO:0071704, GO:0071840, GO:0071944, GO:1901564, GO:1901566, GO:1901576, GO:1990904		Bifidobacteriales		M00178, M00179		rpsM				J	MARLAGVDIPNDKRIEIALTYIFGVGRTRAKETLAATGINPDTRVKDLTDEQLITLRDYLESNYKIEGDLRREIDADIRRKIQINCYQGMRHRKGLPVRGQRTKTNARTRKGPKRTVAGKKKATK
2739	GC_00000079	core	LH_917	477	27	27	1	1	1	1	1		Located at the top of the head of the 30S subunit, it contacts several helices of the 16S rRNA. In the 70S ribosome it contacts the 23S rRNA (bridge B1a) and protein L5 of the 50S subunit (bridge B1b), connecting the 2 subunits		br01610, ko00000, ko00001, ko00002, ko03011	35760.BCHO_1437	unknown		ko:K02952		ko03010, map03010				GO:0003674, GO:0003735, GO:0005198, GO:0005575, GO:0005622, GO:0005623, GO:0005737, GO:0005829, GO:0005840, GO:0005886, GO:0006412, GO:0006518, GO:0006807, GO:0008150, GO:0008152, GO:0009058, GO:0009059, GO:0009987, GO:0010467, GO:0015935, GO:0016020, GO:0019538, GO:0022613, GO:0022626, GO:0022627, GO:0032991, GO:0034641, GO:0034645, GO:0042254, GO:0043043, GO:0043170, GO:0043226, GO:0043228, GO:0043229, GO:0043232, GO:0043603, GO:0043604, GO:0044085, GO:0044237, GO:0044238, GO:0044249, GO:0044260, GO:0044267, GO:0044271, GO:0044391, GO:0044422, GO:0044424, GO:0044444, GO:0044445, GO:0044446, GO:0044464, GO:0071704, GO:0071840, GO:0071944, GO:1901564, GO:1901566, GO:1901576, GO:1990904		Bifidobacteriales		M00178, M00179		rpsM				J	MARLAGVDIPNDKRIEIALTYIFGVGRTRAKETLAATGINPDTRVKDLTDEQLITLRDYLESNYKIEGDLRREIDADIRRKIQINCYQGMRHRKGLPVRGQRTKTNARTRKGPKRTVAGKKKATK
2740	GC_00000079	core	LH_921	478	27	27	1	1	1	1	1		Located at the top of the head of the 30S subunit, it contacts several helices of the 16S rRNA. In the 70S ribosome it contacts the 23S rRNA (bridge B1a) and protein L5 of the 50S subunit (bridge B1b), connecting the 2 subunits		br01610, ko00000, ko00001, ko00002, ko03011	35760.BCHO_1437	unknown		ko:K02952		ko03010, map03010				GO:0003674, GO:0003735, GO:0005198, GO:0005575, GO:0005622, GO:0005623, GO:0005737, GO:0005829, GO:0005840, GO:0005886, GO:0006412, GO:0006518, GO:0006807, GO:0008150, GO:0008152, GO:0009058, GO:0009059, GO:0009987, GO:0010467, GO:0015935, GO:0016020, GO:0019538, GO:0022613, GO:0022626, GO:0022627, GO:0032991, GO:0034641, GO:0034645, GO:0042254, GO:0043043, GO:0043170, GO:0043226, GO:0043228, GO:0043229, GO:0043232, GO:0043603, GO:0043604, GO:0044085, GO:0044237, GO:0044238, GO:0044249, GO:0044260, GO:0044267, GO:0044271, GO:0044391, GO:0044422, GO:0044424, GO:0044444, GO:0044445, GO:0044446, GO:0044464, GO:0071704, GO:0071840, GO:0071944, GO:1901564, GO:1901566, GO:1901576, GO:1990904		Bifidobacteriales		M00178, M00179		rpsM				J	MARLAGVDIPNDKRIEIALTYIFGVGRTRAKETLAATGINPDTRVKDLTDEQLITLRDYLESNYKIEGDLRREIDADIRRKIQINCYQGMRHRKGLPVRGQRTKTNARTRKGPKRTVAGKKKATK
2741	GC_00000079	core	LH_946	165	27	27	1	1	1	1	1		Located at the top of the head of the 30S subunit, it contacts several helices of the 16S rRNA. In the 70S ribosome it contacts the 23S rRNA (bridge B1a) and protein L5 of the 50S subunit (bridge B1b), connecting the 2 subunits		br01610, ko00000, ko00001, ko00002, ko03011	35760.BCHO_1437	unknown		ko:K02952		ko03010, map03010				GO:0003674, GO:0003735, GO:0005198, GO:0005575, GO:0005622, GO:0005623, GO:0005737, GO:0005829, GO:0005840, GO:0005886, GO:0006412, GO:0006518, GO:0006807, GO:0008150, GO:0008152, GO:0009058, GO:0009059, GO:0009987, GO:0010467, GO:0015935, GO:0016020, GO:0019538, GO:0022613, GO:0022626, GO:0022627, GO:0032991, GO:0034641, GO:0034645, GO:0042254, GO:0043043, GO:0043170, GO:0043226, GO:0043228, GO:0043229, GO:0043232, GO:0043603, GO:0043604, GO:0044085, GO:0044237, GO:0044238, GO:0044249, GO:0044260, GO:0044267, GO:0044271, GO:0044391, GO:0044422, GO:0044424, GO:0044444, GO:0044445, GO:0044446, GO:0044464, GO:0071704, GO:0071840, GO:0071944, GO:1901564, GO:1901566, GO:1901576, GO:1990904		Bifidobacteriales		M00178, M00179		rpsM				J	MARLAGVDIPNDKRIEIALTYIFGVGRTRAKETLAATGINPDTRVKDLTDEQLITLRDYLESNYKIEGDLRREIDADIRRKIQINCYQGMRHRKGLPVRGQRTKTNARTRKGPKRTVAGKKKATK
2742	GC_00000079	core	LH_949	477	27	27	1	1	1	1	1		Located at the top of the head of the 30S subunit, it contacts several helices of the 16S rRNA. In the 70S ribosome it contacts the 23S rRNA (bridge B1a) and protein L5 of the 50S subunit (bridge B1b), connecting the 2 subunits		br01610, ko00000, ko00001, ko00002, ko03011	35760.BCHO_1437	unknown		ko:K02952		ko03010, map03010				GO:0003674, GO:0003735, GO:0005198, GO:0005575, GO:0005622, GO:0005623, GO:0005737, GO:0005829, GO:0005840, GO:0005886, GO:0006412, GO:0006518, GO:0006807, GO:0008150, GO:0008152, GO:0009058, GO:0009059, GO:0009987, GO:0010467, GO:0015935, GO:0016020, GO:0019538, GO:0022613, GO:0022626, GO:0022627, GO:0032991, GO:0034641, GO:0034645, GO:0042254, GO:0043043, GO:0043170, GO:0043226, GO:0043228, GO:0043229, GO:0043232, GO:0043603, GO:0043604, GO:0044085, GO:0044237, GO:0044238, GO:0044249, GO:0044260, GO:0044267, GO:0044271, GO:0044391, GO:0044422, GO:0044424, GO:0044444, GO:0044445, GO:0044446, GO:0044464, GO:0071704, GO:0071840, GO:0071944, GO:1901564, GO:1901566, GO:1901576, GO:1990904		Bifidobacteriales		M00178, M00179		rpsM				J	MARLAGVDIPNDKRIEIALTYIFGVGRTRAKETLAATGINPDTRVKDLTDEQLITLRDYLESNYKIEGDLRREIDADIRRKIQINCYQGMRHRKGLPVRGQRTKTNARTRKGPKRTVAGKKKATK
2743	GC_00000079	core	LH_950	1125	27	27	1	1	1	1	1		Located at the top of the head of the 30S subunit, it contacts several helices of the 16S rRNA. In the 70S ribosome it contacts the 23S rRNA (bridge B1a) and protein L5 of the 50S subunit (bridge B1b), connecting the 2 subunits		br01610, ko00000, ko00001, ko00002, ko03011	35760.BCHO_1437	unknown		ko:K02952		ko03010, map03010				GO:0003674, GO:0003735, GO:0005198, GO:0005575, GO:0005622, GO:0005623, GO:0005737, GO:0005829, GO:0005840, GO:0005886, GO:0006412, GO:0006518, GO:0006807, GO:0008150, GO:0008152, GO:0009058, GO:0009059, GO:0009987, GO:0010467, GO:0015935, GO:0016020, GO:0019538, GO:0022613, GO:0022626, GO:0022627, GO:0032991, GO:0034641, GO:0034645, GO:0042254, GO:0043043, GO:0043170, GO:0043226, GO:0043228, GO:0043229, GO:0043232, GO:0043603, GO:0043604, GO:0044085, GO:0044237, GO:0044238, GO:0044249, GO:0044260, GO:0044267, GO:0044271, GO:0044391, GO:0044422, GO:0044424, GO:0044444, GO:0044445, GO:0044446, GO:0044464, GO:0071704, GO:0071840, GO:0071944, GO:1901564, GO:1901566, GO:1901576, GO:1990904		Bifidobacteriales		M00178, M00179		rpsM				J	MARLAGVDIPNDKRIEIALTYIFGVGRTRAKETLAATGINPDTRVKDLTDEQLITLRDYLESNYKIEGDLRREIDADIRRKIQINCYQGMRHRKGLPVRGQRTKTNARTRKGPKRTVAGKKKATK
2744	GC_00000079	core	LH_951	476	27	27	1	1	1	1	1		Located at the top of the head of the 30S subunit, it contacts several helices of the 16S rRNA. In the 70S ribosome it contacts the 23S rRNA (bridge B1a) and protein L5 of the 50S subunit (bridge B1b), connecting the 2 subunits		br01610, ko00000, ko00001, ko00002, ko03011	35760.BCHO_1437	unknown		ko:K02952		ko03010, map03010				GO:0003674, GO:0003735, GO:0005198, GO:0005575, GO:0005622, GO:0005623, GO:0005737, GO:0005829, GO:0005840, GO:0005886, GO:0006412, GO:0006518, GO:0006807, GO:0008150, GO:0008152, GO:0009058, GO:0009059, GO:0009987, GO:0010467, GO:0015935, GO:0016020, GO:0019538, GO:0022613, GO:0022626, GO:0022627, GO:0032991, GO:0034641, GO:0034645, GO:0042254, GO:0043043, GO:0043170, GO:0043226, GO:0043228, GO:0043229, GO:0043232, GO:0043603, GO:0043604, GO:0044085, GO:0044237, GO:0044238, GO:0044249, GO:0044260, GO:0044267, GO:0044271, GO:0044391, GO:0044422, GO:0044424, GO:0044444, GO:0044445, GO:0044446, GO:0044464, GO:0071704, GO:0071840, GO:0071944, GO:1901564, GO:1901566, GO:1901576, GO:1990904		Bifidobacteriales		M00178, M00179		rpsM				J	MARLAGVDIPNDKRIEIALTYIFGVGRTRAKETLAATGINPDTRVKDLTDEQLITLRDYLESNYKIEGDLRREIDADIRRKIQINCYQGMRHRKGLPVRGQRTKTNARTRKGPKRTVAGKKKATK
2745	GC_00000079	core	LH_955	490	27	27	1	1	1	1	1		Located at the top of the head of the 30S subunit, it contacts several helices of the 16S rRNA. In the 70S ribosome it contacts the 23S rRNA (bridge B1a) and protein L5 of the 50S subunit (bridge B1b), connecting the 2 subunits		br01610, ko00000, ko00001, ko00002, ko03011	35760.BCHO_1437	unknown		ko:K02952		ko03010, map03010				GO:0003674, GO:0003735, GO:0005198, GO:0005575, GO:0005622, GO:0005623, GO:0005737, GO:0005829, GO:0005840, GO:0005886, GO:0006412, GO:0006518, GO:0006807, GO:0008150, GO:0008152, GO:0009058, GO:0009059, GO:0009987, GO:0010467, GO:0015935, GO:0016020, GO:0019538, GO:0022613, GO:0022626, GO:0022627, GO:0032991, GO:0034641, GO:0034645, GO:0042254, GO:0043043, GO:0043170, GO:0043226, GO:0043228, GO:0043229, GO:0043232, GO:0043603, GO:0043604, GO:0044085, GO:0044237, GO:0044238, GO:0044249, GO:0044260, GO:0044267, GO:0044271, GO:0044391, GO:0044422, GO:0044424, GO:0044444, GO:0044445, GO:0044446, GO:0044464, GO:0071704, GO:0071840, GO:0071944, GO:1901564, GO:1901566, GO:1901576, GO:1990904		Bifidobacteriales		M00178, M00179		rpsM				J	MARLAGVDIPNDKRIEIALTYIFGVGRTRAKETLAATGINPDTRVKDLTDEQLITLRDYLESNYKIEGDLRREIDADIRRKIQINCYQGMRHRKGLPVRGQRTKTNARTRKGPKRTVAGKKKATK
2746	GC_00000079	core	LH_956	165	27	27	1	1	1	1	1		Located at the top of the head of the 30S subunit, it contacts several helices of the 16S rRNA. In the 70S ribosome it contacts the 23S rRNA (bridge B1a) and protein L5 of the 50S subunit (bridge B1b), connecting the 2 subunits		br01610, ko00000, ko00001, ko00002, ko03011	35760.BCHO_1437	unknown		ko:K02952		ko03010, map03010				GO:0003674, GO:0003735, GO:0005198, GO:0005575, GO:0005622, GO:0005623, GO:0005737, GO:0005829, GO:0005840, GO:0005886, GO:0006412, GO:0006518, GO:0006807, GO:0008150, GO:0008152, GO:0009058, GO:0009059, GO:0009987, GO:0010467, GO:0015935, GO:0016020, GO:0019538, GO:0022613, GO:0022626, GO:0022627, GO:0032991, GO:0034641, GO:0034645, GO:0042254, GO:0043043, GO:0043170, GO:0043226, GO:0043228, GO:0043229, GO:0043232, GO:0043603, GO:0043604, GO:0044085, GO:0044237, GO:0044238, GO:0044249, GO:0044260, GO:0044267, GO:0044271, GO:0044391, GO:0044422, GO:0044424, GO:0044444, GO:0044445, GO:0044446, GO:0044464, GO:0071704, GO:0071840, GO:0071944, GO:1901564, GO:1901566, GO:1901576, GO:1990904		Bifidobacteriales		M00178, M00179		rpsM				J	MARLAGVDIPNDKRIEIALTYIFGVGRTRAKETLAATGINPDTRVKDLTDEQLITLRDYLESNYKIEGDLRREIDADIRRKIQINCYQGMRHRKGLPVRGQRTKTNARTRKGPKRTVAGKKKATK
2747	GC_00000079	core	LH_961	476	27	27	1	1	1	1	1		Located at the top of the head of the 30S subunit, it contacts several helices of the 16S rRNA. In the 70S ribosome it contacts the 23S rRNA (bridge B1a) and protein L5 of the 50S subunit (bridge B1b), connecting the 2 subunits		br01610, ko00000, ko00001, ko00002, ko03011	35760.BCHO_1437	unknown		ko:K02952		ko03010, map03010				GO:0003674, GO:0003735, GO:0005198, GO:0005575, GO:0005622, GO:0005623, GO:0005737, GO:0005829, GO:0005840, GO:0005886, GO:0006412, GO:0006518, GO:0006807, GO:0008150, GO:0008152, GO:0009058, GO:0009059, GO:0009987, GO:0010467, GO:0015935, GO:0016020, GO:0019538, GO:0022613, GO:0022626, GO:0022627, GO:0032991, GO:0034641, GO:0034645, GO:0042254, GO:0043043, GO:0043170, GO:0043226, GO:0043228, GO:0043229, GO:0043232, GO:0043603, GO:0043604, GO:0044085, GO:0044237, GO:0044238, GO:0044249, GO:0044260, GO:0044267, GO:0044271, GO:0044391, GO:0044422, GO:0044424, GO:0044444, GO:0044445, GO:0044446, GO:0044464, GO:0071704, GO:0071840, GO:0071944, GO:1901564, GO:1901566, GO:1901576, GO:1990904		Bifidobacteriales		M00178, M00179		rpsM				J	MARLAGVDIPNDKRIEIALTYIFGVGRTRAKETLAATGINPDTRVKDLTDEQLITLRDYLESNYKIEGDLRREIDADIRRKIQINCYQGMRHRKGLPVRGQRTKTNARTRKGPKRTVAGKKKATK
2748	GC_00000079	core	LH_964	490	27	27	1	1	1	1	1		Located at the top of the head of the 30S subunit, it contacts several helices of the 16S rRNA. In the 70S ribosome it contacts the 23S rRNA (bridge B1a) and protein L5 of the 50S subunit (bridge B1b), connecting the 2 subunits		br01610, ko00000, ko00001, ko00002, ko03011	35760.BCHO_1437	unknown		ko:K02952		ko03010, map03010				GO:0003674, GO:0003735, GO:0005198, GO:0005575, GO:0005622, GO:0005623, GO:0005737, GO:0005829, GO:0005840, GO:0005886, GO:0006412, GO:0006518, GO:0006807, GO:0008150, GO:0008152, GO:0009058, GO:0009059, GO:0009987, GO:0010467, GO:0015935, GO:0016020, GO:0019538, GO:0022613, GO:0022626, GO:0022627, GO:0032991, GO:0034641, GO:0034645, GO:0042254, GO:0043043, GO:0043170, GO:0043226, GO:0043228, GO:0043229, GO:0043232, GO:0043603, GO:0043604, GO:0044085, GO:0044237, GO:0044238, GO:0044249, GO:0044260, GO:0044267, GO:0044271, GO:0044391, GO:0044422, GO:0044424, GO:0044444, GO:0044445, GO:0044446, GO:0044464, GO:0071704, GO:0071840, GO:0071944, GO:1901564, GO:1901566, GO:1901576, GO:1990904		Bifidobacteriales		M00178, M00179		rpsM				J	MARLAGVDIPNDKRIEIALTYIFGVGRTRAKETLAATGINPDTRVKDLTDEQLITLRDYLESNYKIEGDLRREIDADIRRKIQINCYQGMRHRKGLPVRGQRTKTNARTRKGPKRTVAGKKKATK
2749	GC_00000079	core	LH_967	811	27	27	1	1	1	1	1		Located at the top of the head of the 30S subunit, it contacts several helices of the 16S rRNA. In the 70S ribosome it contacts the 23S rRNA (bridge B1a) and protein L5 of the 50S subunit (bridge B1b), connecting the 2 subunits		br01610, ko00000, ko00001, ko00002, ko03011	35760.BCHO_1437	unknown		ko:K02952		ko03010, map03010				GO:0003674, GO:0003735, GO:0005198, GO:0005575, GO:0005622, GO:0005623, GO:0005737, GO:0005829, GO:0005840, GO:0005886, GO:0006412, GO:0006518, GO:0006807, GO:0008150, GO:0008152, GO:0009058, GO:0009059, GO:0009987, GO:0010467, GO:0015935, GO:0016020, GO:0019538, GO:0022613, GO:0022626, GO:0022627, GO:0032991, GO:0034641, GO:0034645, GO:0042254, GO:0043043, GO:0043170, GO:0043226, GO:0043228, GO:0043229, GO:0043232, GO:0043603, GO:0043604, GO:0044085, GO:0044237, GO:0044238, GO:0044249, GO:0044260, GO:0044267, GO:0044271, GO:0044391, GO:0044422, GO:0044424, GO:0044444, GO:0044445, GO:0044446, GO:0044464, GO:0071704, GO:0071840, GO:0071944, GO:1901564, GO:1901566, GO:1901576, GO:1990904		Bifidobacteriales		M00178, M00179		rpsM				J	MARLAGVDIPNDKRIEIALTYIFGVGRTRAKETLAATGINPDTRVKDLTDEQLITLRDYLESNYKIEGDLRREIDADIRRKIQINCYQGMRHRKGLPVRGQRTKTNARTRKGPKRTVAGKKKATK
2750	GC_00000079	core	LH_971	206	27	27	1	1	1	1	1		Located at the top of the head of the 30S subunit, it contacts several helices of the 16S rRNA. In the 70S ribosome it contacts the 23S rRNA (bridge B1a) and protein L5 of the 50S subunit (bridge B1b), connecting the 2 subunits		br01610, ko00000, ko00001, ko00002, ko03011	35760.BCHO_1437	unknown		ko:K02952		ko03010, map03010				GO:0003674, GO:0003735, GO:0005198, GO:0005575, GO:0005622, GO:0005623, GO:0005737, GO:0005829, GO:0005840, GO:0005886, GO:0006412, GO:0006518, GO:0006807, GO:0008150, GO:0008152, GO:0009058, GO:0009059, GO:0009987, GO:0010467, GO:0015935, GO:0016020, GO:0019538, GO:0022613, GO:0022626, GO:0022627, GO:0032991, GO:0034641, GO:0034645, GO:0042254, GO:0043043, GO:0043170, GO:0043226, GO:0043228, GO:0043229, GO:0043232, GO:0043603, GO:0043604, GO:0044085, GO:0044237, GO:0044238, GO:0044249, GO:0044260, GO:0044267, GO:0044271, GO:0044391, GO:0044422, GO:0044424, GO:0044444, GO:0044445, GO:0044446, GO:0044464, GO:0071704, GO:0071840, GO:0071944, GO:1901564, GO:1901566, GO:1901576, GO:1990904		Bifidobacteriales		M00178, M00179		rpsM				J	MARLAGVDIPNDKRIEIALTYIFGVGRTRAKETLAATGINPDTRVKDLTDEQLITLRDYLESNYKIEGDLRREIDADIRRKIQINCYQGMRHRKGLPVRGQRTKTNARTRKGPKRTVAGKKKATK
2751	GC_00000079	core	LH_973	206	27	27	1	1	1	1	1		Located at the top of the head of the 30S subunit, it contacts several helices of the 16S rRNA. In the 70S ribosome it contacts the 23S rRNA (bridge B1a) and protein L5 of the 50S subunit (bridge B1b), connecting the 2 subunits		br01610, ko00000, ko00001, ko00002, ko03011	35760.BCHO_1437	unknown		ko:K02952		ko03010, map03010				GO:0003674, GO:0003735, GO:0005198, GO:0005575, GO:0005622, GO:0005623, GO:0005737, GO:0005829, GO:0005840, GO:0005886, GO:0006412, GO:0006518, GO:0006807, GO:0008150, GO:0008152, GO:0009058, GO:0009059, GO:0009987, GO:0010467, GO:0015935, GO:0016020, GO:0019538, GO:0022613, GO:0022626, GO:0022627, GO:0032991, GO:0034641, GO:0034645, GO:0042254, GO:0043043, GO:0043170, GO:0043226, GO:0043228, GO:0043229, GO:0043232, GO:0043603, GO:0043604, GO:0044085, GO:0044237, GO:0044238, GO:0044249, GO:0044260, GO:0044267, GO:0044271, GO:0044391, GO:0044422, GO:0044424, GO:0044444, GO:0044445, GO:0044446, GO:0044464, GO:0071704, GO:0071840, GO:0071944, GO:1901564, GO:1901566, GO:1901576, GO:1990904		Bifidobacteriales		M00178, M00179		rpsM				J	MARLAGVDIPNDKRIEIALTYIFGVGRTRAKETLAATGINPDTRVKDLTDEQLITLRDYLESNYKIEGDLRREIDADIRRKIQINCYQGMRHRKGLPVRGQRTKTNARTRKGPKRTVAGKKKATK
2752	GC_00000079	core	LH_976	934	27	27	1	1	1	1	1		Located at the top of the head of the 30S subunit, it contacts several helices of the 16S rRNA. In the 70S ribosome it contacts the 23S rRNA (bridge B1a) and protein L5 of the 50S subunit (bridge B1b), connecting the 2 subunits		br01610, ko00000, ko00001, ko00002, ko03011	35760.BCHO_1437	unknown		ko:K02952		ko03010, map03010				GO:0003674, GO:0003735, GO:0005198, GO:0005575, GO:0005622, GO:0005623, GO:0005737, GO:0005829, GO:0005840, GO:0005886, GO:0006412, GO:0006518, GO:0006807, GO:0008150, GO:0008152, GO:0009058, GO:0009059, GO:0009987, GO:0010467, GO:0015935, GO:0016020, GO:0019538, GO:0022613, GO:0022626, GO:0022627, GO:0032991, GO:0034641, GO:0034645, GO:0042254, GO:0043043, GO:0043170, GO:0043226, GO:0043228, GO:0043229, GO:0043232, GO:0043603, GO:0043604, GO:0044085, GO:0044237, GO:0044238, GO:0044249, GO:0044260, GO:0044267, GO:0044271, GO:0044391, GO:0044422, GO:0044424, GO:0044444, GO:0044445, GO:0044446, GO:0044464, GO:0071704, GO:0071840, GO:0071944, GO:1901564, GO:1901566, GO:1901576, GO:1990904		Bifidobacteriales		M00178, M00179		rpsM				J	MARLAGVDIPNDKRIEIALTYIFGVGRTRAKETLAATGINPDTRVKDLTDEQLITLRDYLESNYKIEGDLRREIDADIRRKIQINCYQGMRHRKGLPVRGQRTKTNARTRKGPKRTVAGKKKATK
2753	GC_00000079	core	LH_977	212	27	27	1	1	1	1	1		Located at the top of the head of the 30S subunit, it contacts several helices of the 16S rRNA. In the 70S ribosome it contacts the 23S rRNA (bridge B1a) and protein L5 of the 50S subunit (bridge B1b), connecting the 2 subunits		br01610, ko00000, ko00001, ko00002, ko03011	35760.BCHO_1437	unknown		ko:K02952		ko03010, map03010				GO:0003674, GO:0003735, GO:0005198, GO:0005575, GO:0005622, GO:0005623, GO:0005737, GO:0005829, GO:0005840, GO:0005886, GO:0006412, GO:0006518, GO:0006807, GO:0008150, GO:0008152, GO:0009058, GO:0009059, GO:0009987, GO:0010467, GO:0015935, GO:0016020, GO:0019538, GO:0022613, GO:0022626, GO:0022627, GO:0032991, GO:0034641, GO:0034645, GO:0042254, GO:0043043, GO:0043170, GO:0043226, GO:0043228, GO:0043229, GO:0043232, GO:0043603, GO:0043604, GO:0044085, GO:0044237, GO:0044238, GO:0044249, GO:0044260, GO:0044267, GO:0044271, GO:0044391, GO:0044422, GO:0044424, GO:0044444, GO:0044445, GO:0044446, GO:0044464, GO:0071704, GO:0071840, GO:0071944, GO:1901564, GO:1901566, GO:1901576, GO:1990904		Bifidobacteriales		M00178, M00179		rpsM				J	MARLAGVDIPNDKRIEIALTYIFGVGRTRAKETLAATGINPDTRVKDLTDEQLITLRDYLESNYKIEGDLRREIDADIRRKIQINCYQGMRHRKGLPVRGQRTKTNARTRKGPKRTVAGKKKATK
2754	GC_00000079	core	LH_979	1838	27	27	1	1	1	1	1		Located at the top of the head of the 30S subunit, it contacts several helices of the 16S rRNA. In the 70S ribosome it contacts the 23S rRNA (bridge B1a) and protein L5 of the 50S subunit (bridge B1b), connecting the 2 subunits		br01610, ko00000, ko00001, ko00002, ko03011	35760.BCHO_1437	unknown		ko:K02952		ko03010, map03010				GO:0003674, GO:0003735, GO:0005198, GO:0005575, GO:0005622, GO:0005623, GO:0005737, GO:0005829, GO:0005840, GO:0005886, GO:0006412, GO:0006518, GO:0006807, GO:0008150, GO:0008152, GO:0009058, GO:0009059, GO:0009987, GO:0010467, GO:0015935, GO:0016020, GO:0019538, GO:0022613, GO:0022626, GO:0022627, GO:0032991, GO:0034641, GO:0034645, GO:0042254, GO:0043043, GO:0043170, GO:0043226, GO:0043228, GO:0043229, GO:0043232, GO:0043603, GO:0043604, GO:0044085, GO:0044237, GO:0044238, GO:0044249, GO:0044260, GO:0044267, GO:0044271, GO:0044391, GO:0044422, GO:0044424, GO:0044444, GO:0044445, GO:0044446, GO:0044464, GO:0071704, GO:0071840, GO:0071944, GO:1901564, GO:1901566, GO:1901576, GO:1990904		Bifidobacteriales		M00178, M00179		rpsM				J	MARLAGVDIPNDKRIEIALTYIFGVGRTRAKETLAATGINPDTRVKDLTDEQLITLRDYLESNYKIEGDLRREIDADIRRKIQINCYQGMRHRKGLPVRGQRTKTNARTRKGPKRTVAGKKKATK
2755	GC_00000079	core	LH_980	1087	27	27	1	1	1	1	1		Located at the top of the head of the 30S subunit, it contacts several helices of the 16S rRNA. In the 70S ribosome it contacts the 23S rRNA (bridge B1a) and protein L5 of the 50S subunit (bridge B1b), connecting the 2 subunits		br01610, ko00000, ko00001, ko00002, ko03011	35760.BCHO_1437	unknown		ko:K02952		ko03010, map03010				GO:0003674, GO:0003735, GO:0005198, GO:0005575, GO:0005622, GO:0005623, GO:0005737, GO:0005829, GO:0005840, GO:0005886, GO:0006412, GO:0006518, GO:0006807, GO:0008150, GO:0008152, GO:0009058, GO:0009059, GO:0009987, GO:0010467, GO:0015935, GO:0016020, GO:0019538, GO:0022613, GO:0022626, GO:0022627, GO:0032991, GO:0034641, GO:0034645, GO:0042254, GO:0043043, GO:0043170, GO:0043226, GO:0043228, GO:0043229, GO:0043232, GO:0043603, GO:0043604, GO:0044085, GO:0044237, GO:0044238, GO:0044249, GO:0044260, GO:0044267, GO:0044271, GO:0044391, GO:0044422, GO:0044424, GO:0044444, GO:0044445, GO:0044446, GO:0044464, GO:0071704, GO:0071840, GO:0071944, GO:1901564, GO:1901566, GO:1901576, GO:1990904		Bifidobacteriales		M00178, M00179		rpsM				J	MARLAGVDIPNDKRIEIALTYIFGVGRTRAKETLAATGINPDTRVKDLTDEQLITLRDYLESNYKIEGDLRREIDADIRRKIQINCYQGMRHRKGLPVRGQRTKTNARTRKGPKRTVAGKKKATK
2756	GC_00000080	core	B_castoris_2020B	1622	27	27	1	1	1	1	1		Belongs to the UPF0237 family		ko00000	1690.BPSG_0975	unknown		ko:K07166								Bifidobacteriales				gcvR				T	MNKAIITVVGQDTVGIIARVCTYLSEHHTNVLDISQTIIDGFFNMMMIVDYSDADVAFETIVDDLEALGEDIGVRIRCQREEIFTKMHRV
2757	GC_00000080	core	LH_775	1351	27	27	1	1	1	1	1		Belongs to the UPF0237 family		ko00000	1690.BPSG_0975	unknown		ko:K07166								Bifidobacteriales				gcvR				T	MNKAIITVVGQDTVGIIARVCTYLSEHHTNVLDISQTIIDGFFNMMMIVDYSDADVAFETIVDDLEALGEDIGVRIRCQREEIFTKMHRV
2758	GC_00000080	core	LH_799	1510	27	27	1	1	1	1	1		Belongs to the UPF0237 family		ko00000	1690.BPSG_0975	unknown		ko:K07166								Bifidobacteriales				gcvR				T	MNKAIITVVGQDTVGIIARVCTYLSEHHTNVLDISQTIIDGFFNMMMIVDYSDADVAFETIVDDLEALGEDIGVRIRCQREEIFTKMHRV
2759	GC_00000080	core	LH_805	1573	27	27	1	1	1	1	1		Belongs to the UPF0237 family		ko00000	1690.BPSG_0975	unknown		ko:K07166								Bifidobacteriales				gcvR				T	MNKAIITVVGQDTVGIIARVCTYLSEHHTNVLDISQTIIDGFFNMMMIVDYSDADVAFETIVDDLEALGEDIGVRIRCQREEIFTKMHRV
2760	GC_00000080	core	LH_867	1584	27	27	1	1	1	1	1		Belongs to the UPF0237 family		ko00000	1690.BPSG_0975	unknown		ko:K07166								Bifidobacteriales				gcvR				T	MNKAIITVVGQDTVGIIARVCTYLSEHHTNVLDISQTIIDGFFNMMMIVDYSDADVAFETIVDDLEALGEDIGVRIRCQREEIFTKMHRV
2761	GC_00000080	core	LH_872	1414	27	27	1	1	1	1	1		Belongs to the UPF0237 family		ko00000	1690.BPSG_0975	unknown		ko:K07166								Bifidobacteriales				gcvR				T	MNKAIITVVGQDTVGIIARVCTYLSEHHTNVLDISQTIIDGFFNMMMIVDYSDADVAFETIVDDLEALGEDIGVRIRCQREEIFTKMHRV
2762	GC_00000080	core	LH_874	1437	27	27	1	1	1	1	1		Belongs to the UPF0237 family		ko00000	1690.BPSG_0975	unknown		ko:K07166								Bifidobacteriales				gcvR				T	MNKAIITVVGQDTVGIIARVCTYLSEHHTNVLDISQTIIDGFFNMMMIVDYSDADVAFETIVDDLEALGEDIGVRIRCQREEIFTKMHRV
2763	GC_00000080	core	LH_876	1555	27	27	1	1	1	1	1		Belongs to the UPF0237 family		ko00000	1690.BPSG_0975	unknown		ko:K07166								Bifidobacteriales				gcvR				T	MNKAIITVVGQDTVGIIARVCTYLSEHHTNVLDISQTIIDGFFNMMMIVDYSDADVAFETIVDDLEALGEDIGVRIRCQREEIFTKMHRV
2764	GC_00000080	core	LH_911	1330	27	27	1	1	1	1	1		Belongs to the UPF0237 family		ko00000	1690.BPSG_0975	unknown		ko:K07166								Bifidobacteriales				gcvR				T	MNKAIITVVGQDTVGIIARVCTYLSEHHTNVLDISQTIIDGFFNMMMIVDYSDADVAFETIVDDLEALGEDIGVRIRCQREEIFTKMHRV
2765	GC_00000080	core	LH_912	1296	27	27	1	1	1	1	1		Belongs to the UPF0237 family		ko00000	1690.BPSG_0975	unknown		ko:K07166								Bifidobacteriales				gcvR				T	MNKAIITVVGQDTVGIIARVCTYLSEHHTNVLDISQTIIDGFFNMMMIVDYSDADVAFETIVDDLEALGEDIGVRIRCQREEIFTKMHRV
2766	GC_00000080	core	LH_917	1585	27	27	1	1	1	1	1		Belongs to the UPF0237 family		ko00000	1690.BPSG_0975	unknown		ko:K07166								Bifidobacteriales				gcvR				T	MNKAIITVVGQDTVGIIARVCTYLSEHHTNVLDISQTIIDGFFNMMMIVDYSDADVAFETIVDDLEALGEDIGVRIRCQREEIFTKMHRV
2767	GC_00000080	core	LH_921	1585	27	27	1	1	1	1	1		Belongs to the UPF0237 family		ko00000	1690.BPSG_0975	unknown		ko:K07166								Bifidobacteriales				gcvR				T	MNKAIITVVGQDTVGIIARVCTYLSEHHTNVLDISQTIIDGFFNMMMIVDYSDADVAFETIVDDLEALGEDIGVRIRCQREEIFTKMHRV
2768	GC_00000080	core	LH_946	1483	27	27	1	1	1	1	1		Belongs to the UPF0237 family		ko00000	1690.BPSG_0975	unknown		ko:K07166								Bifidobacteriales				gcvR				T	MNKAIITVVGQDTVGIIARVCTYLSEHHTNVLDISQTIIDGFFNMMMIVDYSDADVAFETIVDDLEALGEDIGVRIRCQREEIFTKMHRV
2769	GC_00000080	core	LH_949	1559	27	27	1	1	1	1	1		Belongs to the UPF0237 family		ko00000	1690.BPSG_0975	unknown		ko:K07166								Bifidobacteriales				gcvR				T	MNKAIITVVGQDTVGIIARVCTYLSEHHTNVLDISQTIIDGFFNMMMIVDYSDADVAFETIVDDLEALGEDIGVRIRCQREEIFTKMHRV
2770	GC_00000080	core	LH_950	1691	27	27	1	1	1	1	1		Belongs to the UPF0237 family		ko00000	1690.BPSG_0975	unknown		ko:K07166								Bifidobacteriales				gcvR				T	MNKAIITVVGQDTVGIIARVCTYLSEHHTNVLDISQTIIDGFFNMMMIVDYSDADVAFETIVDDLEALGEDIGVRIRCQREEIFTKMHRV
2771	GC_00000080	core	LH_951	1556	27	27	1	1	1	1	1		Belongs to the UPF0237 family		ko00000	1690.BPSG_0975	unknown		ko:K07166								Bifidobacteriales				gcvR				T	MNKAIITVVGQDTVGIIARVCTYLSEHHTNVLDISQTIIDGFFNMMMIVDYSDADVAFETIVDDLEALGEDIGVRIRCQREEIFTKMHRV
2772	GC_00000080	core	LH_955	1468	27	27	1	1	1	1	1		Belongs to the UPF0237 family		ko00000	1690.BPSG_0975	unknown		ko:K07166								Bifidobacteriales				gcvR				T	MNKAIITVVGQDTVGIIARVCTYLSEHHTNVLDISQTIIDGFFNMMMIVDYSDADVAFETIVDDLEALGEDIGVRIRCQREEIFTKMHRV
2773	GC_00000080	core	LH_956	1622	27	27	1	1	1	1	1		Belongs to the UPF0237 family		ko00000	1690.BPSG_0975	unknown		ko:K07166								Bifidobacteriales				gcvR				T	MNKAIITVVGQDTVGIIARVCTYLSEHHTNVLDISQTIIDGFFNMMMIVDYSDADVAFETIVDDLEALGEDIGVRIRCQREEIFTKMHRV
2774	GC_00000080	core	LH_961	1584	27	27	1	1	1	1	1		Belongs to the UPF0237 family		ko00000	1690.BPSG_0975	unknown		ko:K07166								Bifidobacteriales				gcvR				T	MNKAIITVVGQDTVGIIARVCTYLSEHHTNVLDISQTIIDGFFNMMMIVDYSDADVAFETIVDDLEALGEDIGVRIRCQREEIFTKMHRV
2775	GC_00000080	core	LH_964	1512	27	27	1	1	1	1	1		Belongs to the UPF0237 family		ko00000	1690.BPSG_0975	unknown		ko:K07166								Bifidobacteriales				gcvR				T	MNKAIITVVGQDTVGIIARVCTYLSEHHTNVLDISQTIIDGFFNMMMIVDYSDADVAFETIVDDLEALGEDIGVRIRCQREEIFTKMHRV
2776	GC_00000080	core	LH_967	1813	27	27	1	1	1	1	1		Belongs to the UPF0237 family		ko00000	1690.BPSG_0975	unknown		ko:K07166								Bifidobacteriales				gcvR				T	MNKAIITVVGQDTVGIIARVCTYLSEHHTNVLDISQTIIDGFFNMMMIVDYSDADVAFETIVDDLEALGEDIGVRIRCQREEIFTKMHRV
2777	GC_00000080	core	LH_971	1317	27	27	1	1	1	1	1		Belongs to the UPF0237 family		ko00000	1690.BPSG_0975	unknown		ko:K07166								Bifidobacteriales				gcvR				T	MNKAIITVVGQDTVGIIARVCTYLSEHHTNVLDISQTIIDGFFNMMMIVDYSDADVAFETIVDDLEALGEDIGVRIRCQREEIFTKMHRV
2778	GC_00000080	core	LH_973	855	27	27	1	1	1	1	1		Belongs to the UPF0237 family		ko00000	1690.BPSG_0975	unknown		ko:K07166								Bifidobacteriales				gcvR				T	MNKAIITVVGQDTVGIIARVCTYLSEHHTNVLDISQTIIDGFFNMMMIVDYSDADVAFETIVDDLEALGEDIGVRIRCQREEIFTKMHRV
2779	GC_00000080	core	LH_976	1398	27	27	1	1	1	1	1		Belongs to the UPF0237 family		ko00000	1690.BPSG_0975	unknown		ko:K07166								Bifidobacteriales				gcvR				T	MNKAIITVVGQDTVGIIARVCTYLSEHHTNVLDISQTIIDGFFNMMMIVDYSDADVAFETIVDDLEALGEDIGVRIRCQREEIFTKMHRV
2780	GC_00000080	core	LH_977	1813	27	27	1	1	1	1	1		Belongs to the UPF0237 family		ko00000	1690.BPSG_0975	unknown		ko:K07166								Bifidobacteriales				gcvR				T	MNKAIITVVGQDTVGIIARVCTYLSEHHTNVLDISQTIIDGFFNMMMIVDYSDADVAFETIVDDLEALGEDIGVRIRCQREEIFTKMHRV
2781	GC_00000080	core	LH_979	450	27	27	1	1	1	1	1		Belongs to the UPF0237 family		ko00000	1690.BPSG_0975	unknown		ko:K07166								Bifidobacteriales				gcvR				T	MNKAIITVVGQDTVGIIARVCTYLSEHHTNVLDISQTIIDGFFNMMMIVDYSDADVAFETIVDDLEALGEDIGVRIRCQREEIFTKMHRV
2782	GC_00000080	core	LH_980	1857	27	27	1	1	1	1	1		Belongs to the UPF0237 family		ko00000	1690.BPSG_0975	unknown		ko:K07166								Bifidobacteriales				gcvR				T	MNKAIITVVGQDTVGIIARVCTYLSEHHTNVLDISQTIIDGFFNMMMIVDYSDADVAFETIVDDLEALGEDIGVRIRCQREEIFTKMHRV
2783	GC_00000081	core	B_castoris_2020B	508	27	27	1	1	1	1	1		Ribosomal protein L17		br01610, ko00000, ko00001, ko00002, ko03011	35760.BCHO_1434	unknown		ko:K02879		ko03010, map03010				GO:0003674, GO:0003735, GO:0005198, GO:0005575, GO:0005618, GO:0005622, GO:0005623, GO:0005737, GO:0005829, GO:0005840, GO:0005886, GO:0015934, GO:0016020, GO:0022625, GO:0022626, GO:0030312, GO:0032991, GO:0043226, GO:0043228, GO:0043229, GO:0043232, GO:0044391, GO:0044422, GO:0044424, GO:0044444, GO:0044445, GO:0044446, GO:0044464, GO:0071944, GO:1990904		Bifidobacteriales		M00178		rplQ				J	MPTPKKGPRLASSPAHERLMLANMATSLFEHGRITTTLPKAKRLRPLAERLITFAKRGDLHSRRRVMRVIRNKSVVHKLFTEIAEQMEQREGGYTRIVKIAPRKGDSAPAAIIALVTEPVSPKKAVVKEAEAATKVAAKEEAPVEAPAETETNEAENAE
2784	GC_00000081	core	LH_775	73	27	27	1	1	1	1	1		Ribosomal protein L17		br01610, ko00000, ko00001, ko00002, ko03011	35760.BCHO_1434	unknown		ko:K02879		ko03010, map03010				GO:0003674, GO:0003735, GO:0005198, GO:0005575, GO:0005618, GO:0005622, GO:0005623, GO:0005737, GO:0005829, GO:0005840, GO:0005886, GO:0015934, GO:0016020, GO:0022625, GO:0022626, GO:0030312, GO:0032991, GO:0043226, GO:0043228, GO:0043229, GO:0043232, GO:0044391, GO:0044422, GO:0044424, GO:0044444, GO:0044445, GO:0044446, GO:0044464, GO:0071944, GO:1990904		Bifidobacteriales		M00178		rplQ				J	MPTPKKGPRLASSPAHERLMLANMATSLFEHGRITTTLPKAKRLRPLAERLITFAKRGDLHSRRRVMRVIRNKSVVHKLFTEIAEQMEQREGGYTRIVKIAPRKGDSAPAAIIALVTEPVSPKKAVVKEAEAATKVAAKEEAPVEAPAETETNEAENAE
2785	GC_00000081	core	LH_799	711	27	27	1	1	1	1	1		Ribosomal protein L17		br01610, ko00000, ko00001, ko00002, ko03011	35760.BCHO_1434	unknown		ko:K02879		ko03010, map03010				GO:0003674, GO:0003735, GO:0005198, GO:0005575, GO:0005618, GO:0005622, GO:0005623, GO:0005737, GO:0005829, GO:0005840, GO:0005886, GO:0015934, GO:0016020, GO:0022625, GO:0022626, GO:0030312, GO:0032991, GO:0043226, GO:0043228, GO:0043229, GO:0043232, GO:0044391, GO:0044422, GO:0044424, GO:0044444, GO:0044445, GO:0044446, GO:0044464, GO:0071944, GO:1990904		Bifidobacteriales		M00178		rplQ				J	MPTPKKGPRLASSPAHERLMLANMATSLFEHGRITTTLPKAKRLRPLAERLITFAKRGDLHSRRRVMRVIRNKSVVHKLFTEIAEQMEQREGGYTRIVKIAPRKGDSAPAAIIALVTEPVSPKKAVVKEAEAATKVAAKEEAPVEAPAETETNEAENAE
2786	GC_00000081	core	LH_805	779	27	27	1	1	1	1	1		Ribosomal protein L17		br01610, ko00000, ko00001, ko00002, ko03011	35760.BCHO_1434	unknown		ko:K02879		ko03010, map03010				GO:0003674, GO:0003735, GO:0005198, GO:0005575, GO:0005618, GO:0005622, GO:0005623, GO:0005737, GO:0005829, GO:0005840, GO:0005886, GO:0015934, GO:0016020, GO:0022625, GO:0022626, GO:0030312, GO:0032991, GO:0043226, GO:0043228, GO:0043229, GO:0043232, GO:0044391, GO:0044422, GO:0044424, GO:0044444, GO:0044445, GO:0044446, GO:0044464, GO:0071944, GO:1990904		Bifidobacteriales		M00178		rplQ				J	MPTPKKGPRLASSPAHERLMLANMATSLFEHGRITTTLPKAKRLRPLAERLITFAKRGDLHSRRRVMRVIRNKSVVHKLFTEIAEQMEQREGGYTRIVKIAPRKGDSAPAAIIALVTEPVSPKKAVVKEAEAATKVAAKEEAPVEAPAETETNEAENAE
2787	GC_00000081	core	LH_867	162	27	27	1	1	1	1	1		Ribosomal protein L17		br01610, ko00000, ko00001, ko00002, ko03011	35760.BCHO_1434	unknown		ko:K02879		ko03010, map03010				GO:0003674, GO:0003735, GO:0005198, GO:0005575, GO:0005618, GO:0005622, GO:0005623, GO:0005737, GO:0005829, GO:0005840, GO:0005886, GO:0015934, GO:0016020, GO:0022625, GO:0022626, GO:0030312, GO:0032991, GO:0043226, GO:0043228, GO:0043229, GO:0043232, GO:0044391, GO:0044422, GO:0044424, GO:0044444, GO:0044445, GO:0044446, GO:0044464, GO:0071944, GO:1990904		Bifidobacteriales		M00178		rplQ				J	MPTPKKGPRLASSPAHERLMLANMATSLFEHGRITTTLPKAKRLRPLAERLITFAKRGDLHSRRRVMRVIRNKSVVHKLFTEIAEQMEQREGGYTRIVKIAPRKGDSAPAAIIALVTEPVSPKKAVVKEAEAATKVAAKEEAPVEAPAETETNEAENAE
2788	GC_00000081	core	LH_872	478	27	27	1	1	1	1	1		Ribosomal protein L17		br01610, ko00000, ko00001, ko00002, ko03011	35760.BCHO_1434	unknown		ko:K02879		ko03010, map03010				GO:0003674, GO:0003735, GO:0005198, GO:0005575, GO:0005618, GO:0005622, GO:0005623, GO:0005737, GO:0005829, GO:0005840, GO:0005886, GO:0015934, GO:0016020, GO:0022625, GO:0022626, GO:0030312, GO:0032991, GO:0043226, GO:0043228, GO:0043229, GO:0043232, GO:0044391, GO:0044422, GO:0044424, GO:0044444, GO:0044445, GO:0044446, GO:0044464, GO:0071944, GO:1990904		Bifidobacteriales		M00178		rplQ				J	MPTPKKGPRLASSPAHERLMLANMATSLFEHGRITTTLPKAKRLRPLAERLITFAKRGDLHSRRRVMRVIRNKSVVHKLFTEIAEQMEQREGGYTRIVKIAPRKGDSAPAAIIALVTEPVSPKKAVVKEAEAATKVAAKEEAPVEAPAETETNEAENAE
2789	GC_00000081	core	LH_874	162	27	27	1	1	1	1	1		Ribosomal protein L17		br01610, ko00000, ko00001, ko00002, ko03011	35760.BCHO_1434	unknown		ko:K02879		ko03010, map03010				GO:0003674, GO:0003735, GO:0005198, GO:0005575, GO:0005618, GO:0005622, GO:0005623, GO:0005737, GO:0005829, GO:0005840, GO:0005886, GO:0015934, GO:0016020, GO:0022625, GO:0022626, GO:0030312, GO:0032991, GO:0043226, GO:0043228, GO:0043229, GO:0043232, GO:0044391, GO:0044422, GO:0044424, GO:0044444, GO:0044445, GO:0044446, GO:0044464, GO:0071944, GO:1990904		Bifidobacteriales		M00178		rplQ				J	MPTPKKGPRLASSPAHERLMLANMATSLFEHGRITTTLPKAKRLRPLAERLITFAKRGDLHSRRRVMRVIRNKSVVHKLFTEIAEQMEQREGGYTRIVKIAPRKGDSAPAAIIALVTEPVSPKKAVVKEAEAATKVAAKEEAPVEAPAETETNEAENAE
2790	GC_00000081	core	LH_876	162	27	27	1	1	1	1	1		Ribosomal protein L17		br01610, ko00000, ko00001, ko00002, ko03011	35760.BCHO_1434	unknown		ko:K02879		ko03010, map03010				GO:0003674, GO:0003735, GO:0005198, GO:0005575, GO:0005618, GO:0005622, GO:0005623, GO:0005737, GO:0005829, GO:0005840, GO:0005886, GO:0015934, GO:0016020, GO:0022625, GO:0022626, GO:0030312, GO:0032991, GO:0043226, GO:0043228, GO:0043229, GO:0043232, GO:0044391, GO:0044422, GO:0044424, GO:0044444, GO:0044445, GO:0044446, GO:0044464, GO:0071944, GO:1990904		Bifidobacteriales		M00178		rplQ				J	MPTPKKGPRLASSPAHERLMLANMATSLFEHGRITTTLPKAKRLRPLAERLITFAKRGDLHSRRRVMRVIRNKSVVHKLFTEIAEQMEQREGGYTRIVKIAPRKGDSAPAAIIALVTEPVSPKKAVVKEAEAATKVAAKEEAPVEAPAETETNEAENAE
2791	GC_00000081	core	LH_911	1499	27	27	1	1	1	1	1		Ribosomal protein L17		br01610, ko00000, ko00001, ko00002, ko03011	35760.BCHO_1434	unknown		ko:K02879		ko03010, map03010				GO:0003674, GO:0003735, GO:0005198, GO:0005575, GO:0005618, GO:0005622, GO:0005623, GO:0005737, GO:0005829, GO:0005840, GO:0005886, GO:0015934, GO:0016020, GO:0022625, GO:0022626, GO:0030312, GO:0032991, GO:0043226, GO:0043228, GO:0043229, GO:0043232, GO:0044391, GO:0044422, GO:0044424, GO:0044444, GO:0044445, GO:0044446, GO:0044464, GO:0071944, GO:1990904		Bifidobacteriales		M00178		rplQ				J	MPTPKKGPRLASSPAHERLMLANMATSLFEHGRITTTLPKAKRLRPLAERLITFAKRGDLHSRRRVMRVIRNKSVVHKLFTEIAEQMEQREGGYTRIVKIAPRKGDSAPAAIIALVTEPVSPKKAVVKEAEAATKVAAKEEAPVEAPAETETNEAENAE
2792	GC_00000081	core	LH_912	361	27	27	1	1	1	1	1		Ribosomal protein L17		br01610, ko00000, ko00001, ko00002, ko03011	35760.BCHO_1434	unknown		ko:K02879		ko03010, map03010				GO:0003674, GO:0003735, GO:0005198, GO:0005575, GO:0005618, GO:0005622, GO:0005623, GO:0005737, GO:0005829, GO:0005840, GO:0005886, GO:0015934, GO:0016020, GO:0022625, GO:0022626, GO:0030312, GO:0032991, GO:0043226, GO:0043228, GO:0043229, GO:0043232, GO:0044391, GO:0044422, GO:0044424, GO:0044444, GO:0044445, GO:0044446, GO:0044464, GO:0071944, GO:1990904		Bifidobacteriales		M00178		rplQ				J	MPTPKKGPRLASSPAHERLMLANMATSLFEHGRITTTLPKAKRLRPLAERLITFAKRGDLHSRRRVMRVIRNKSVVHKLFTEIAEQMEQREGGYTRIVKIAPRKGDSAPAAIIALVTEPVSPKKAVVKEAEAATKVAAKEEAPVEAPAETETNEAENAE
2793	GC_00000081	core	LH_917	480	27	27	1	1	1	1	1		Ribosomal protein L17		br01610, ko00000, ko00001, ko00002, ko03011	35760.BCHO_1434	unknown		ko:K02879		ko03010, map03010				GO:0003674, GO:0003735, GO:0005198, GO:0005575, GO:0005618, GO:0005622, GO:0005623, GO:0005737, GO:0005829, GO:0005840, GO:0005886, GO:0015934, GO:0016020, GO:0022625, GO:0022626, GO:0030312, GO:0032991, GO:0043226, GO:0043228, GO:0043229, GO:0043232, GO:0044391, GO:0044422, GO:0044424, GO:0044444, GO:0044445, GO:0044446, GO:0044464, GO:0071944, GO:1990904		Bifidobacteriales		M00178		rplQ				J	MPTPKKGPRLASSPAHERLMLANMATSLFEHGRITTTLPKAKRLRPLAERLITFAKRGDLHSRRRVMRVIRNKSVVHKLFTEIAEQMEQREGGYTRIVKIAPRKGDSAPAAIIALVTEPVSPKKAVVKEAEAATKVAAKEEAPVEAPAETETNEAENAE
2794	GC_00000081	core	LH_921	481	27	27	1	1	1	1	1		Ribosomal protein L17		br01610, ko00000, ko00001, ko00002, ko03011	35760.BCHO_1434	unknown		ko:K02879		ko03010, map03010				GO:0003674, GO:0003735, GO:0005198, GO:0005575, GO:0005618, GO:0005622, GO:0005623, GO:0005737, GO:0005829, GO:0005840, GO:0005886, GO:0015934, GO:0016020, GO:0022625, GO:0022626, GO:0030312, GO:0032991, GO:0043226, GO:0043228, GO:0043229, GO:0043232, GO:0044391, GO:0044422, GO:0044424, GO:0044444, GO:0044445, GO:0044446, GO:0044464, GO:0071944, GO:1990904		Bifidobacteriales		M00178		rplQ				J	MPTPKKGPRLASSPAHERLMLANMATSLFEHGRITTTLPKAKRLRPLAERLITFAKRGDLHSRRRVMRVIRNKSVVHKLFTEIAEQMEQREGGYTRIVKIAPRKGDSAPAAIIALVTEPVSPKKAVVKEAEAATKVAAKEEAPVEAPAETETNEAENAE
2795	GC_00000081	core	LH_946	162	27	27	1	1	1	1	1		Ribosomal protein L17		br01610, ko00000, ko00001, ko00002, ko03011	35760.BCHO_1434	unknown		ko:K02879		ko03010, map03010				GO:0003674, GO:0003735, GO:0005198, GO:0005575, GO:0005618, GO:0005622, GO:0005623, GO:0005737, GO:0005829, GO:0005840, GO:0005886, GO:0015934, GO:0016020, GO:0022625, GO:0022626, GO:0030312, GO:0032991, GO:0043226, GO:0043228, GO:0043229, GO:0043232, GO:0044391, GO:0044422, GO:0044424, GO:0044444, GO:0044445, GO:0044446, GO:0044464, GO:0071944, GO:1990904		Bifidobacteriales		M00178		rplQ				J	MPTPKKGPRLASSPAHERLMLANMATSLFEHGRITTTLPKAKRLRPLAERLITFAKRGDLHSRRRVMRVIRNKSVVHKLFTEIAEQMEQREGGYTRIVKIAPRKGDSAPAAIIALVTEPVSPKKAVVKEAEAATKVAAKEEAPVEAPAETETNEAENAE
2796	GC_00000081	core	LH_949	480	27	27	1	1	1	1	1		Ribosomal protein L17		br01610, ko00000, ko00001, ko00002, ko03011	35760.BCHO_1434	unknown		ko:K02879		ko03010, map03010				GO:0003674, GO:0003735, GO:0005198, GO:0005575, GO:0005618, GO:0005622, GO:0005623, GO:0005737, GO:0005829, GO:0005840, GO:0005886, GO:0015934, GO:0016020, GO:0022625, GO:0022626, GO:0030312, GO:0032991, GO:0043226, GO:0043228, GO:0043229, GO:0043232, GO:0044391, GO:0044422, GO:0044424, GO:0044444, GO:0044445, GO:0044446, GO:0044464, GO:0071944, GO:1990904		Bifidobacteriales		M00178		rplQ				J	MPTPKKGPRLASSPAHERLMLANMATSLFEHGRITTTLPKAKRLRPLAERLITFAKRGDLHSRRRVMRVIRNKSVVHKLFTEIAEQMEQREGGYTRIVKIAPRKGDSAPAAIIALVTEPVSPKKAVVKEAEAATKVAAKEEAPVEAPAETETNEAENAE
2797	GC_00000081	core	LH_950	1122	27	27	1	1	1	1	1		Ribosomal protein L17		br01610, ko00000, ko00001, ko00002, ko03011	35760.BCHO_1434	unknown		ko:K02879		ko03010, map03010				GO:0003674, GO:0003735, GO:0005198, GO:0005575, GO:0005618, GO:0005622, GO:0005623, GO:0005737, GO:0005829, GO:0005840, GO:0005886, GO:0015934, GO:0016020, GO:0022625, GO:0022626, GO:0030312, GO:0032991, GO:0043226, GO:0043228, GO:0043229, GO:0043232, GO:0044391, GO:0044422, GO:0044424, GO:0044444, GO:0044445, GO:0044446, GO:0044464, GO:0071944, GO:1990904		Bifidobacteriales		M00178		rplQ				J	MPTPKKGPRLASSPAHERLMLANMATSLFEHGRITTTLPKAKRLRPLAERLITFAKRGDLHSRRRVMRVIRNKSVVHKLFTEIAEQMEQREGGYTRIVKIAPRKGDSAPAAIIALVTEPVSPKKAVVKEAEAATKVAAKEEAPVEAPAETETNEAENAE
2798	GC_00000081	core	LH_951	479	27	27	1	1	1	1	1		Ribosomal protein L17		br01610, ko00000, ko00001, ko00002, ko03011	35760.BCHO_1434	unknown		ko:K02879		ko03010, map03010				GO:0003674, GO:0003735, GO:0005198, GO:0005575, GO:0005618, GO:0005622, GO:0005623, GO:0005737, GO:0005829, GO:0005840, GO:0005886, GO:0015934, GO:0016020, GO:0022625, GO:0022626, GO:0030312, GO:0032991, GO:0043226, GO:0043228, GO:0043229, GO:0043232, GO:0044391, GO:0044422, GO:0044424, GO:0044444, GO:0044445, GO:0044446, GO:0044464, GO:0071944, GO:1990904		Bifidobacteriales		M00178		rplQ				J	MPTPKKGPRLASSPAHERLMLANMATSLFEHGRITTTLPKAKRLRPLAERLITFAKRGDLHSRRRVMRVIRNKSVVHKLFTEIAEQMEQREGGYTRIVKIAPRKGDSAPAAIIALVTEPVSPKKAVVKEAEAATKVAAKEEAPVEAPAETETNEAENAE
2799	GC_00000081	core	LH_955	493	27	27	1	1	1	1	1		Ribosomal protein L17		br01610, ko00000, ko00001, ko00002, ko03011	35760.BCHO_1434	unknown		ko:K02879		ko03010, map03010				GO:0003674, GO:0003735, GO:0005198, GO:0005575, GO:0005618, GO:0005622, GO:0005623, GO:0005737, GO:0005829, GO:0005840, GO:0005886, GO:0015934, GO:0016020, GO:0022625, GO:0022626, GO:0030312, GO:0032991, GO:0043226, GO:0043228, GO:0043229, GO:0043232, GO:0044391, GO:0044422, GO:0044424, GO:0044444, GO:0044445, GO:0044446, GO:0044464, GO:0071944, GO:1990904		Bifidobacteriales		M00178		rplQ				J	MPTPKKGPRLASSPAHERLMLANMATSLFEHGRITTTLPKAKRLRPLAERLITFAKRGDLHSRRRVMRVIRNKSVVHKLFTEIAEQMEQREGGYTRIVKIAPRKGDSAPAAIIALVTEPVSPKKAVVKEAEAATKVAAKEEAPVEAPAETETNEAENAE
2800	GC_00000081	core	LH_956	162	27	27	1	1	1	1	1		Ribosomal protein L17		br01610, ko00000, ko00001, ko00002, ko03011	35760.BCHO_1434	unknown		ko:K02879		ko03010, map03010				GO:0003674, GO:0003735, GO:0005198, GO:0005575, GO:0005618, GO:0005622, GO:0005623, GO:0005737, GO:0005829, GO:0005840, GO:0005886, GO:0015934, GO:0016020, GO:0022625, GO:0022626, GO:0030312, GO:0032991, GO:0043226, GO:0043228, GO:0043229, GO:0043232, GO:0044391, GO:0044422, GO:0044424, GO:0044444, GO:0044445, GO:0044446, GO:0044464, GO:0071944, GO:1990904		Bifidobacteriales		M00178		rplQ				J	MPTPKKGPRLASSPAHERLMLANMATSLFEHGRITTTLPKAKRLRPLAERLITFAKRGDLHSRRRVMRVIRNKSVVHKLFTEIAEQMEQREGGYTRIVKIAPRKGDSAPAAIIALVTEPVSPKKAVVKEAEAATKVAAKEEAPVEAPAETETNEAENAE
2801	GC_00000081	core	LH_961	479	27	27	1	1	1	1	1		Ribosomal protein L17		br01610, ko00000, ko00001, ko00002, ko03011	35760.BCHO_1434	unknown		ko:K02879		ko03010, map03010				GO:0003674, GO:0003735, GO:0005198, GO:0005575, GO:0005618, GO:0005622, GO:0005623, GO:0005737, GO:0005829, GO:0005840, GO:0005886, GO:0015934, GO:0016020, GO:0022625, GO:0022626, GO:0030312, GO:0032991, GO:0043226, GO:0043228, GO:0043229, GO:0043232, GO:0044391, GO:0044422, GO:0044424, GO:0044444, GO:0044445, GO:0044446, GO:0044464, GO:0071944, GO:1990904		Bifidobacteriales		M00178		rplQ				J	MPTPKKGPRLASSPAHERLMLANMATSLFEHGRITTTLPKAKRLRPLAERLITFAKRGDLHSRRRVMRVIRNKSVVHKLFTEIAEQMEQREGGYTRIVKIAPRKGDSAPAAIIALVTEPVSPKKAVVKEAEAATKVAAKEEAPVEAPAETETNEAENAE
2802	GC_00000081	core	LH_964	493	27	27	1	1	1	1	1		Ribosomal protein L17		br01610, ko00000, ko00001, ko00002, ko03011	35760.BCHO_1434	unknown		ko:K02879		ko03010, map03010				GO:0003674, GO:0003735, GO:0005198, GO:0005575, GO:0005618, GO:0005622, GO:0005623, GO:0005737, GO:0005829, GO:0005840, GO:0005886, GO:0015934, GO:0016020, GO:0022625, GO:0022626, GO:0030312, GO:0032991, GO:0043226, GO:0043228, GO:0043229, GO:0043232, GO:0044391, GO:0044422, GO:0044424, GO:0044444, GO:0044445, GO:0044446, GO:0044464, GO:0071944, GO:1990904		Bifidobacteriales		M00178		rplQ				J	MPTPKKGPRLASSPAHERLMLANMATSLFEHGRITTTLPKAKRLRPLAERLITFAKRGDLHSRRRVMRVIRNKSVVHKLFTEIAEQMEQREGGYTRIVKIAPRKGDSAPAAIIALVTEPVSPKKAVVKEAEAATKVAAKEEAPVEAPAETETNEAENAE
2803	GC_00000081	core	LH_967	808	27	27	1	1	1	1	1		Ribosomal protein L17		br01610, ko00000, ko00001, ko00002, ko03011	35760.BCHO_1434	unknown		ko:K02879		ko03010, map03010				GO:0003674, GO:0003735, GO:0005198, GO:0005575, GO:0005618, GO:0005622, GO:0005623, GO:0005737, GO:0005829, GO:0005840, GO:0005886, GO:0015934, GO:0016020, GO:0022625, GO:0022626, GO:0030312, GO:0032991, GO:0043226, GO:0043228, GO:0043229, GO:0043232, GO:0044391, GO:0044422, GO:0044424, GO:0044444, GO:0044445, GO:0044446, GO:0044464, GO:0071944, GO:1990904		Bifidobacteriales		M00178		rplQ				J	MPTPKKGPRLASSPAHERLMLANMATSLFEHGRITTTLPKAKRLRPLAERLITFAKRGDLHSRRRVMRVIRNKSVVHKLFTEIAEQMEQREGGYTRIVKIAPRKGDSAPAAIIALVTEPVSPKKAVVKEAEAATKVAAKEEAPVEAPAETETNEAENAE
2804	GC_00000081	core	LH_971	203	27	27	1	1	1	1	1		Ribosomal protein L17		br01610, ko00000, ko00001, ko00002, ko03011	35760.BCHO_1434	unknown		ko:K02879		ko03010, map03010				GO:0003674, GO:0003735, GO:0005198, GO:0005575, GO:0005618, GO:0005622, GO:0005623, GO:0005737, GO:0005829, GO:0005840, GO:0005886, GO:0015934, GO:0016020, GO:0022625, GO:0022626, GO:0030312, GO:0032991, GO:0043226, GO:0043228, GO:0043229, GO:0043232, GO:0044391, GO:0044422, GO:0044424, GO:0044444, GO:0044445, GO:0044446, GO:0044464, GO:0071944, GO:1990904		Bifidobacteriales		M00178		rplQ				J	MPTPKKGPRLASSPAHERLMLANMATSLFEHGRITTTLPKAKRLRPLAERLITFAKRGDLHSRRRVMRVIRNKSVVHKLFTEIAEQMEQREGGYTRIVKIAPRKGDSAPAAIIALVTEPVSPKKAVVKEAEAATKVAAKEEAPVEAPAETETNEAENAE
2805	GC_00000081	core	LH_973	209	27	27	1	1	1	1	1		Ribosomal protein L17		br01610, ko00000, ko00001, ko00002, ko03011	35760.BCHO_1434	unknown		ko:K02879		ko03010, map03010				GO:0003674, GO:0003735, GO:0005198, GO:0005575, GO:0005618, GO:0005622, GO:0005623, GO:0005737, GO:0005829, GO:0005840, GO:0005886, GO:0015934, GO:0016020, GO:0022625, GO:0022626, GO:0030312, GO:0032991, GO:0043226, GO:0043228, GO:0043229, GO:0043232, GO:0044391, GO:0044422, GO:0044424, GO:0044444, GO:0044445, GO:0044446, GO:0044464, GO:0071944, GO:1990904		Bifidobacteriales		M00178		rplQ				J	MPTPKKGPRLASSPAHERLMLANMATSLFEHGRITTTLPKAKRLRPLAERLITFAKRGDLHSRRRVMRVIRNKSVVHKLFTEIAEQMEQREGGYTRIVKIAPRKGDSAPAAIIALVTEPVSPKKAVVKEAEAATKVAAKEEAPVEAPAETETNEAENAE
2806	GC_00000081	core	LH_976	931	27	27	1	1	1	1	1		Ribosomal protein L17		br01610, ko00000, ko00001, ko00002, ko03011	35760.BCHO_1434	unknown		ko:K02879		ko03010, map03010				GO:0003674, GO:0003735, GO:0005198, GO:0005575, GO:0005618, GO:0005622, GO:0005623, GO:0005737, GO:0005829, GO:0005840, GO:0005886, GO:0015934, GO:0016020, GO:0022625, GO:0022626, GO:0030312, GO:0032991, GO:0043226, GO:0043228, GO:0043229, GO:0043232, GO:0044391, GO:0044422, GO:0044424, GO:0044444, GO:0044445, GO:0044446, GO:0044464, GO:0071944, GO:1990904		Bifidobacteriales		M00178		rplQ				J	MPTPKKGPRLASSPAHERLMLANMATSLFEHGRITTTLPKAKRLRPLAERLITFAKRGDLHSRRRVMRVIRNKSVVHKLFTEIAEQMEQREGGYTRIVKIAPRKGDSAPAAIIALVTEPVSPKKAVVKEAEAATKVAAKEEAPVEAPAETETNEAENAE
2807	GC_00000081	core	LH_977	215	27	27	1	1	1	1	1		Ribosomal protein L17		br01610, ko00000, ko00001, ko00002, ko03011	35760.BCHO_1434	unknown		ko:K02879		ko03010, map03010				GO:0003674, GO:0003735, GO:0005198, GO:0005575, GO:0005618, GO:0005622, GO:0005623, GO:0005737, GO:0005829, GO:0005840, GO:0005886, GO:0015934, GO:0016020, GO:0022625, GO:0022626, GO:0030312, GO:0032991, GO:0043226, GO:0043228, GO:0043229, GO:0043232, GO:0044391, GO:0044422, GO:0044424, GO:0044444, GO:0044445, GO:0044446, GO:0044464, GO:0071944, GO:1990904		Bifidobacteriales		M00178		rplQ				J	MPTPKKGPRLASSPAHERLMLANMATSLFEHGRITTTLPKAKRLRPLAERLITFAKRGDLHSRRRVMRVIRNKSVVHKLFTEIAEQMEQREGGYTRIVKIAPRKGDSAPAAIIALVTEPVSPKKAVVKEAEAATKVAAKEEAPVEAPAETETNEAENAE
2808	GC_00000081	core	LH_979	1835	27	27	1	1	1	1	1		Ribosomal protein L17		br01610, ko00000, ko00001, ko00002, ko03011	35760.BCHO_1434	unknown		ko:K02879		ko03010, map03010				GO:0003674, GO:0003735, GO:0005198, GO:0005575, GO:0005618, GO:0005622, GO:0005623, GO:0005737, GO:0005829, GO:0005840, GO:0005886, GO:0015934, GO:0016020, GO:0022625, GO:0022626, GO:0030312, GO:0032991, GO:0043226, GO:0043228, GO:0043229, GO:0043232, GO:0044391, GO:0044422, GO:0044424, GO:0044444, GO:0044445, GO:0044446, GO:0044464, GO:0071944, GO:1990904		Bifidobacteriales		M00178		rplQ				J	MPTPKKGPRLASSPAHERLMLANMATSLFEHGRITTTLPKAKRLRPLAERLITFAKRGDLHSRRRVMRVIRNKSVVHKLFTEIAEQMEQREGGYTRIVKIAPRKGDSAPAAIIALVTEPVSPKKAVVKEAEAATKVAAKEEAPVEAPAETETNEAENAE
2809	GC_00000081	core	LH_980	1090	27	27	1	1	1	1	1		Ribosomal protein L17		br01610, ko00000, ko00001, ko00002, ko03011	35760.BCHO_1434	unknown		ko:K02879		ko03010, map03010				GO:0003674, GO:0003735, GO:0005198, GO:0005575, GO:0005618, GO:0005622, GO:0005623, GO:0005737, GO:0005829, GO:0005840, GO:0005886, GO:0015934, GO:0016020, GO:0022625, GO:0022626, GO:0030312, GO:0032991, GO:0043226, GO:0043228, GO:0043229, GO:0043232, GO:0044391, GO:0044422, GO:0044424, GO:0044444, GO:0044445, GO:0044446, GO:0044464, GO:0071944, GO:1990904		Bifidobacteriales		M00178		rplQ				J	MPTPKKGPRLASSPAHERLMLANMATSLFEHGRITTTLPKAKRLRPLAERLITFAKRGDLHSRRRVMRVIRNKSVVHKLFTEIAEQMEQREGGYTRIVKIAPRKGDSAPAAIIALVTEPVSPKKAVVKEAEAATKVAAKEEAPVEAPAETETNEAENAE
2810	GC_00000082	core	B_castoris_2020B	519	27	27	1	1	1	1	1		This is one of the proteins that binds and probably mediates the attachment of the 5S RNA into the large ribosomal subunit, where it forms part of the central protuberance		br01610, ko00000, ko00001, ko00002, ko03011	35760.BCHO_1445	unknown		ko:K02881		ko03010, map03010				GO:0003674, GO:0003676, GO:0003723, GO:0003735, GO:0005198, GO:0005488, GO:0005575, GO:0005622, GO:0005623, GO:0005737, GO:0005829, GO:0005840, GO:0006412, GO:0006518, GO:0006807, GO:0008097, GO:0008150, GO:0008152, GO:0009058, GO:0009059, GO:0009987, GO:0010467, GO:0015934, GO:0019538, GO:0019843, GO:0022625, GO:0022626, GO:0032991, GO:0034641, GO:0034645, GO:0040007, GO:0043043, GO:0043170, GO:0043226, GO:0043228, GO:0043229, GO:0043232, GO:0043603, GO:0043604, GO:0044237, GO:0044238, GO:0044249, GO:0044260, GO:0044267, GO:0044271, GO:0044391, GO:0044422, GO:0044424, GO:0044444, GO:0044445, GO:0044446, GO:0044464, GO:0071704, GO:0097159, GO:1901363, GO:1901564, GO:1901566, GO:1901576, GO:1990904		Bifidobacteriales		M00178, M00179		rplR				J	MSVKIYGKGKKVALKRRHARIRKRISGTAELPRLVVTRSNRHMVAQIVDDTIGKTIVSESTLMSDFADFEGTKTEAAKQVGLLIAKKAQDAGITAVVFDRGGNMYHGRVAAVADGAREGGLAL
2811	GC_00000082	core	LH_775	62	27	27	1	1	1	1	1		This is one of the proteins that binds and probably mediates the attachment of the 5S RNA into the large ribosomal subunit, where it forms part of the central protuberance		br01610, ko00000, ko00001, ko00002, ko03011	35760.BCHO_1445	unknown		ko:K02881		ko03010, map03010				GO:0003674, GO:0003676, GO:0003723, GO:0003735, GO:0005198, GO:0005488, GO:0005575, GO:0005622, GO:0005623, GO:0005737, GO:0005829, GO:0005840, GO:0006412, GO:0006518, GO:0006807, GO:0008097, GO:0008150, GO:0008152, GO:0009058, GO:0009059, GO:0009987, GO:0010467, GO:0015934, GO:0019538, GO:0019843, GO:0022625, GO:0022626, GO:0032991, GO:0034641, GO:0034645, GO:0040007, GO:0043043, GO:0043170, GO:0043226, GO:0043228, GO:0043229, GO:0043232, GO:0043603, GO:0043604, GO:0044237, GO:0044238, GO:0044249, GO:0044260, GO:0044267, GO:0044271, GO:0044391, GO:0044422, GO:0044424, GO:0044444, GO:0044445, GO:0044446, GO:0044464, GO:0071704, GO:0097159, GO:1901363, GO:1901564, GO:1901566, GO:1901576, GO:1990904		Bifidobacteriales		M00178, M00179		rplR				J	MSVKIYGKGKKVALKRRHARIRKRISGTAELPRLVVTRSNRHMVAQIVDDTIGKTIVSESTLMSDFADFEGTKTEAAKQVGLLIAKKAQDAGITAVVFDRGGNMYHGRVAAVADGAREGGLAL
2812	GC_00000082	core	LH_799	722	27	27	1	1	1	1	1		This is one of the proteins that binds and probably mediates the attachment of the 5S RNA into the large ribosomal subunit, where it forms part of the central protuberance		br01610, ko00000, ko00001, ko00002, ko03011	35760.BCHO_1445	unknown		ko:K02881		ko03010, map03010				GO:0003674, GO:0003676, GO:0003723, GO:0003735, GO:0005198, GO:0005488, GO:0005575, GO:0005622, GO:0005623, GO:0005737, GO:0005829, GO:0005840, GO:0006412, GO:0006518, GO:0006807, GO:0008097, GO:0008150, GO:0008152, GO:0009058, GO:0009059, GO:0009987, GO:0010467, GO:0015934, GO:0019538, GO:0019843, GO:0022625, GO:0022626, GO:0032991, GO:0034641, GO:0034645, GO:0040007, GO:0043043, GO:0043170, GO:0043226, GO:0043228, GO:0043229, GO:0043232, GO:0043603, GO:0043604, GO:0044237, GO:0044238, GO:0044249, GO:0044260, GO:0044267, GO:0044271, GO:0044391, GO:0044422, GO:0044424, GO:0044444, GO:0044445, GO:0044446, GO:0044464, GO:0071704, GO:0097159, GO:1901363, GO:1901564, GO:1901566, GO:1901576, GO:1990904		Bifidobacteriales		M00178, M00179		rplR				J	MSVKIYGKGKKVALKRRHARIRKRISGTAELPRLVVTRSNRHMVAQIVDDTIGKTIVSESTLMSDFADFEGTKTEAAKQVGLLIAKKAQDAGITAVVFDRGGNMYHGRVAAVADGAREGGLAL
2813	GC_00000082	core	LH_805	768	27	27	1	1	1	1	1		This is one of the proteins that binds and probably mediates the attachment of the 5S RNA into the large ribosomal subunit, where it forms part of the central protuberance		br01610, ko00000, ko00001, ko00002, ko03011	35760.BCHO_1445	unknown		ko:K02881		ko03010, map03010				GO:0003674, GO:0003676, GO:0003723, GO:0003735, GO:0005198, GO:0005488, GO:0005575, GO:0005622, GO:0005623, GO:0005737, GO:0005829, GO:0005840, GO:0006412, GO:0006518, GO:0006807, GO:0008097, GO:0008150, GO:0008152, GO:0009058, GO:0009059, GO:0009987, GO:0010467, GO:0015934, GO:0019538, GO:0019843, GO:0022625, GO:0022626, GO:0032991, GO:0034641, GO:0034645, GO:0040007, GO:0043043, GO:0043170, GO:0043226, GO:0043228, GO:0043229, GO:0043232, GO:0043603, GO:0043604, GO:0044237, GO:0044238, GO:0044249, GO:0044260, GO:0044267, GO:0044271, GO:0044391, GO:0044422, GO:0044424, GO:0044444, GO:0044445, GO:0044446, GO:0044464, GO:0071704, GO:0097159, GO:1901363, GO:1901564, GO:1901566, GO:1901576, GO:1990904		Bifidobacteriales		M00178, M00179		rplR				J	MSVKIYGKGKKVALKRRHARIRKRISGTAELPRLVVTRSNRHMVAQIVDDTIGKTIVSESTLMSDFADFEGTKTEAAKQVGLLIAKKAQDAGITAVVFDRGGNMYHGRVAAVADGAREGGLAL
2814	GC_00000082	core	LH_867	173	27	27	1	1	1	1	1		This is one of the proteins that binds and probably mediates the attachment of the 5S RNA into the large ribosomal subunit, where it forms part of the central protuberance		br01610, ko00000, ko00001, ko00002, ko03011	35760.BCHO_1445	unknown		ko:K02881		ko03010, map03010				GO:0003674, GO:0003676, GO:0003723, GO:0003735, GO:0005198, GO:0005488, GO:0005575, GO:0005622, GO:0005623, GO:0005737, GO:0005829, GO:0005840, GO:0006412, GO:0006518, GO:0006807, GO:0008097, GO:0008150, GO:0008152, GO:0009058, GO:0009059, GO:0009987, GO:0010467, GO:0015934, GO:0019538, GO:0019843, GO:0022625, GO:0022626, GO:0032991, GO:0034641, GO:0034645, GO:0040007, GO:0043043, GO:0043170, GO:0043226, GO:0043228, GO:0043229, GO:0043232, GO:0043603, GO:0043604, GO:0044237, GO:0044238, GO:0044249, GO:0044260, GO:0044267, GO:0044271, GO:0044391, GO:0044422, GO:0044424, GO:0044444, GO:0044445, GO:0044446, GO:0044464, GO:0071704, GO:0097159, GO:1901363, GO:1901564, GO:1901566, GO:1901576, GO:1990904		Bifidobacteriales		M00178, M00179		rplR				J	MSVKIYGKGKKVALKRRHARIRKRISGTAELPRLVVTRSNRHMVAQIVDDTIGKTIVSESTLMSDFADFEGTKTEAAKQVGLLIAKKAQDAGITAVVFDRGGNMYHGRVAAVADGAREGGLAL
2815	GC_00000082	core	LH_872	467	27	27	1	1	1	1	1		This is one of the proteins that binds and probably mediates the attachment of the 5S RNA into the large ribosomal subunit, where it forms part of the central protuberance		br01610, ko00000, ko00001, ko00002, ko03011	35760.BCHO_1445	unknown		ko:K02881		ko03010, map03010				GO:0003674, GO:0003676, GO:0003723, GO:0003735, GO:0005198, GO:0005488, GO:0005575, GO:0005622, GO:0005623, GO:0005737, GO:0005829, GO:0005840, GO:0006412, GO:0006518, GO:0006807, GO:0008097, GO:0008150, GO:0008152, GO:0009058, GO:0009059, GO:0009987, GO:0010467, GO:0015934, GO:0019538, GO:0019843, GO:0022625, GO:0022626, GO:0032991, GO:0034641, GO:0034645, GO:0040007, GO:0043043, GO:0043170, GO:0043226, GO:0043228, GO:0043229, GO:0043232, GO:0043603, GO:0043604, GO:0044237, GO:0044238, GO:0044249, GO:0044260, GO:0044267, GO:0044271, GO:0044391, GO:0044422, GO:0044424, GO:0044444, GO:0044445, GO:0044446, GO:0044464, GO:0071704, GO:0097159, GO:1901363, GO:1901564, GO:1901566, GO:1901576, GO:1990904		Bifidobacteriales		M00178, M00179		rplR				J	MSVKIYGKGKKVALKRRHARIRKRISGTAELPRLVVTRSNRHMVAQIVDDTIGKTIVSESTLMSDFADFEGTKTEAAKQVGLLIAKKAQDAGITAVVFDRGGNMYHGRVAAVADGAREGGLAL
2816	GC_00000082	core	LH_874	173	27	27	1	1	1	1	1		This is one of the proteins that binds and probably mediates the attachment of the 5S RNA into the large ribosomal subunit, where it forms part of the central protuberance		br01610, ko00000, ko00001, ko00002, ko03011	35760.BCHO_1445	unknown		ko:K02881		ko03010, map03010				GO:0003674, GO:0003676, GO:0003723, GO:0003735, GO:0005198, GO:0005488, GO:0005575, GO:0005622, GO:0005623, GO:0005737, GO:0005829, GO:0005840, GO:0006412, GO:0006518, GO:0006807, GO:0008097, GO:0008150, GO:0008152, GO:0009058, GO:0009059, GO:0009987, GO:0010467, GO:0015934, GO:0019538, GO:0019843, GO:0022625, GO:0022626, GO:0032991, GO:0034641, GO:0034645, GO:0040007, GO:0043043, GO:0043170, GO:0043226, GO:0043228, GO:0043229, GO:0043232, GO:0043603, GO:0043604, GO:0044237, GO:0044238, GO:0044249, GO:0044260, GO:0044267, GO:0044271, GO:0044391, GO:0044422, GO:0044424, GO:0044444, GO:0044445, GO:0044446, GO:0044464, GO:0071704, GO:0097159, GO:1901363, GO:1901564, GO:1901566, GO:1901576, GO:1990904		Bifidobacteriales		M00178, M00179		rplR				J	MSVKIYGKGKKVALKRRHARIRKRISGTAELPRLVVTRSNRHMVAQIVDDTIGKTIVSESTLMSDFADFEGTKTEAAKQVGLLIAKKAQDAGITAVVFDRGGNMYHGRVAAVADGAREGGLAL
2817	GC_00000082	core	LH_876	173	27	27	1	1	1	1	1		This is one of the proteins that binds and probably mediates the attachment of the 5S RNA into the large ribosomal subunit, where it forms part of the central protuberance		br01610, ko00000, ko00001, ko00002, ko03011	35760.BCHO_1445	unknown		ko:K02881		ko03010, map03010				GO:0003674, GO:0003676, GO:0003723, GO:0003735, GO:0005198, GO:0005488, GO:0005575, GO:0005622, GO:0005623, GO:0005737, GO:0005829, GO:0005840, GO:0006412, GO:0006518, GO:0006807, GO:0008097, GO:0008150, GO:0008152, GO:0009058, GO:0009059, GO:0009987, GO:0010467, GO:0015934, GO:0019538, GO:0019843, GO:0022625, GO:0022626, GO:0032991, GO:0034641, GO:0034645, GO:0040007, GO:0043043, GO:0043170, GO:0043226, GO:0043228, GO:0043229, GO:0043232, GO:0043603, GO:0043604, GO:0044237, GO:0044238, GO:0044249, GO:0044260, GO:0044267, GO:0044271, GO:0044391, GO:0044422, GO:0044424, GO:0044444, GO:0044445, GO:0044446, GO:0044464, GO:0071704, GO:0097159, GO:1901363, GO:1901564, GO:1901566, GO:1901576, GO:1990904		Bifidobacteriales		M00178, M00179		rplR				J	MSVKIYGKGKKVALKRRHARIRKRISGTAELPRLVVTRSNRHMVAQIVDDTIGKTIVSESTLMSDFADFEGTKTEAAKQVGLLIAKKAQDAGITAVVFDRGGNMYHGRVAAVADGAREGGLAL
2818	GC_00000082	core	LH_911	1488	27	27	1	1	1	1	1		This is one of the proteins that binds and probably mediates the attachment of the 5S RNA into the large ribosomal subunit, where it forms part of the central protuberance		br01610, ko00000, ko00001, ko00002, ko03011	35760.BCHO_1445	unknown		ko:K02881		ko03010, map03010				GO:0003674, GO:0003676, GO:0003723, GO:0003735, GO:0005198, GO:0005488, GO:0005575, GO:0005622, GO:0005623, GO:0005737, GO:0005829, GO:0005840, GO:0006412, GO:0006518, GO:0006807, GO:0008097, GO:0008150, GO:0008152, GO:0009058, GO:0009059, GO:0009987, GO:0010467, GO:0015934, GO:0019538, GO:0019843, GO:0022625, GO:0022626, GO:0032991, GO:0034641, GO:0034645, GO:0040007, GO:0043043, GO:0043170, GO:0043226, GO:0043228, GO:0043229, GO:0043232, GO:0043603, GO:0043604, GO:0044237, GO:0044238, GO:0044249, GO:0044260, GO:0044267, GO:0044271, GO:0044391, GO:0044422, GO:0044424, GO:0044444, GO:0044445, GO:0044446, GO:0044464, GO:0071704, GO:0097159, GO:1901363, GO:1901564, GO:1901566, GO:1901576, GO:1990904		Bifidobacteriales		M00178, M00179		rplR				J	MSVKIYGKGKKVALKRRHARIRKRISGTAELPRLVVTRSNRHMVAQIVDDTIGKTIVSESTLMSDFADFEGTKTEAAKQVGLLIAKKAQDAGITAVVFDRGGNMYHGRVAAVADGAREGGLAL
2819	GC_00000082	core	LH_912	350	27	27	1	1	1	1	1		This is one of the proteins that binds and probably mediates the attachment of the 5S RNA into the large ribosomal subunit, where it forms part of the central protuberance		br01610, ko00000, ko00001, ko00002, ko03011	35760.BCHO_1445	unknown		ko:K02881		ko03010, map03010				GO:0003674, GO:0003676, GO:0003723, GO:0003735, GO:0005198, GO:0005488, GO:0005575, GO:0005622, GO:0005623, GO:0005737, GO:0005829, GO:0005840, GO:0006412, GO:0006518, GO:0006807, GO:0008097, GO:0008150, GO:0008152, GO:0009058, GO:0009059, GO:0009987, GO:0010467, GO:0015934, GO:0019538, GO:0019843, GO:0022625, GO:0022626, GO:0032991, GO:0034641, GO:0034645, GO:0040007, GO:0043043, GO:0043170, GO:0043226, GO:0043228, GO:0043229, GO:0043232, GO:0043603, GO:0043604, GO:0044237, GO:0044238, GO:0044249, GO:0044260, GO:0044267, GO:0044271, GO:0044391, GO:0044422, GO:0044424, GO:0044444, GO:0044445, GO:0044446, GO:0044464, GO:0071704, GO:0097159, GO:1901363, GO:1901564, GO:1901566, GO:1901576, GO:1990904		Bifidobacteriales		M00178, M00179		rplR				J	MSVKIYGKGKKVALKRRHARIRKRISGTAELPRLVVTRSNRHMVAQIVDDTIGKTIVSESTLMSDFADFEGTKTEAAKQVGLLIAKKAQDAGITAVVFDRGGNMYHGRVAAVADGAREGGLAL
2820	GC_00000082	core	LH_917	469	27	27	1	1	1	1	1		This is one of the proteins that binds and probably mediates the attachment of the 5S RNA into the large ribosomal subunit, where it forms part of the central protuberance		br01610, ko00000, ko00001, ko00002, ko03011	35760.BCHO_1445	unknown		ko:K02881		ko03010, map03010				GO:0003674, GO:0003676, GO:0003723, GO:0003735, GO:0005198, GO:0005488, GO:0005575, GO:0005622, GO:0005623, GO:0005737, GO:0005829, GO:0005840, GO:0006412, GO:0006518, GO:0006807, GO:0008097, GO:0008150, GO:0008152, GO:0009058, GO:0009059, GO:0009987, GO:0010467, GO:0015934, GO:0019538, GO:0019843, GO:0022625, GO:0022626, GO:0032991, GO:0034641, GO:0034645, GO:0040007, GO:0043043, GO:0043170, GO:0043226, GO:0043228, GO:0043229, GO:0043232, GO:0043603, GO:0043604, GO:0044237, GO:0044238, GO:0044249, GO:0044260, GO:0044267, GO:0044271, GO:0044391, GO:0044422, GO:0044424, GO:0044444, GO:0044445, GO:0044446, GO:0044464, GO:0071704, GO:0097159, GO:1901363, GO:1901564, GO:1901566, GO:1901576, GO:1990904		Bifidobacteriales		M00178, M00179		rplR				J	MSVKIYGKGKKVALKRRHARIRKRISGTAELPRLVVTRSNRHMVAQIVDDTIGKTIVSESTLMSDFADFEGTKTEAAKQVGLLIAKKAQDAGITAVVFDRGGNMYHGRVAAVADGAREGGLAL
2821	GC_00000082	core	LH_921	470	27	27	1	1	1	1	1		This is one of the proteins that binds and probably mediates the attachment of the 5S RNA into the large ribosomal subunit, where it forms part of the central protuberance		br01610, ko00000, ko00001, ko00002, ko03011	35760.BCHO_1445	unknown		ko:K02881		ko03010, map03010				GO:0003674, GO:0003676, GO:0003723, GO:0003735, GO:0005198, GO:0005488, GO:0005575, GO:0005622, GO:0005623, GO:0005737, GO:0005829, GO:0005840, GO:0006412, GO:0006518, GO:0006807, GO:0008097, GO:0008150, GO:0008152, GO:0009058, GO:0009059, GO:0009987, GO:0010467, GO:0015934, GO:0019538, GO:0019843, GO:0022625, GO:0022626, GO:0032991, GO:0034641, GO:0034645, GO:0040007, GO:0043043, GO:0043170, GO:0043226, GO:0043228, GO:0043229, GO:0043232, GO:0043603, GO:0043604, GO:0044237, GO:0044238, GO:0044249, GO:0044260, GO:0044267, GO:0044271, GO:0044391, GO:0044422, GO:0044424, GO:0044444, GO:0044445, GO:0044446, GO:0044464, GO:0071704, GO:0097159, GO:1901363, GO:1901564, GO:1901566, GO:1901576, GO:1990904		Bifidobacteriales		M00178, M00179		rplR				J	MSVKIYGKGKKVALKRRHARIRKRISGTAELPRLVVTRSNRHMVAQIVDDTIGKTIVSESTLMSDFADFEGTKTEAAKQVGLLIAKKAQDAGITAVVFDRGGNMYHGRVAAVADGAREGGLAL
2822	GC_00000082	core	LH_946	173	27	27	1	1	1	1	1		This is one of the proteins that binds and probably mediates the attachment of the 5S RNA into the large ribosomal subunit, where it forms part of the central protuberance		br01610, ko00000, ko00001, ko00002, ko03011	35760.BCHO_1445	unknown		ko:K02881		ko03010, map03010				GO:0003674, GO:0003676, GO:0003723, GO:0003735, GO:0005198, GO:0005488, GO:0005575, GO:0005622, GO:0005623, GO:0005737, GO:0005829, GO:0005840, GO:0006412, GO:0006518, GO:0006807, GO:0008097, GO:0008150, GO:0008152, GO:0009058, GO:0009059, GO:0009987, GO:0010467, GO:0015934, GO:0019538, GO:0019843, GO:0022625, GO:0022626, GO:0032991, GO:0034641, GO:0034645, GO:0040007, GO:0043043, GO:0043170, GO:0043226, GO:0043228, GO:0043229, GO:0043232, GO:0043603, GO:0043604, GO:0044237, GO:0044238, GO:0044249, GO:0044260, GO:0044267, GO:0044271, GO:0044391, GO:0044422, GO:0044424, GO:0044444, GO:0044445, GO:0044446, GO:0044464, GO:0071704, GO:0097159, GO:1901363, GO:1901564, GO:1901566, GO:1901576, GO:1990904		Bifidobacteriales		M00178, M00179		rplR				J	MSVKIYGKGKKVALKRRHARIRKRISGTAELPRLVVTRSNRHMVAQIVDDTIGKTIVSESTLMSDFADFEGTKTEAAKQVGLLIAKKAQDAGITAVVFDRGGNMYHGRVAAVADGAREGGLAL
2823	GC_00000082	core	LH_949	469	27	27	1	1	1	1	1		This is one of the proteins that binds and probably mediates the attachment of the 5S RNA into the large ribosomal subunit, where it forms part of the central protuberance		br01610, ko00000, ko00001, ko00002, ko03011	35760.BCHO_1445	unknown		ko:K02881		ko03010, map03010				GO:0003674, GO:0003676, GO:0003723, GO:0003735, GO:0005198, GO:0005488, GO:0005575, GO:0005622, GO:0005623, GO:0005737, GO:0005829, GO:0005840, GO:0006412, GO:0006518, GO:0006807, GO:0008097, GO:0008150, GO:0008152, GO:0009058, GO:0009059, GO:0009987, GO:0010467, GO:0015934, GO:0019538, GO:0019843, GO:0022625, GO:0022626, GO:0032991, GO:0034641, GO:0034645, GO:0040007, GO:0043043, GO:0043170, GO:0043226, GO:0043228, GO:0043229, GO:0043232, GO:0043603, GO:0043604, GO:0044237, GO:0044238, GO:0044249, GO:0044260, GO:0044267, GO:0044271, GO:0044391, GO:0044422, GO:0044424, GO:0044444, GO:0044445, GO:0044446, GO:0044464, GO:0071704, GO:0097159, GO:1901363, GO:1901564, GO:1901566, GO:1901576, GO:1990904		Bifidobacteriales		M00178, M00179		rplR				J	MSVKIYGKGKKVALKRRHARIRKRISGTAELPRLVVTRSNRHMVAQIVDDTIGKTIVSESTLMSDFADFEGTKTEAAKQVGLLIAKKAQDAGITAVVFDRGGNMYHGRVAAVADGAREGGLAL
2824	GC_00000082	core	LH_950	1133	27	27	1	1	1	1	1		This is one of the proteins that binds and probably mediates the attachment of the 5S RNA into the large ribosomal subunit, where it forms part of the central protuberance		br01610, ko00000, ko00001, ko00002, ko03011	35760.BCHO_1445	unknown		ko:K02881		ko03010, map03010				GO:0003674, GO:0003676, GO:0003723, GO:0003735, GO:0005198, GO:0005488, GO:0005575, GO:0005622, GO:0005623, GO:0005737, GO:0005829, GO:0005840, GO:0006412, GO:0006518, GO:0006807, GO:0008097, GO:0008150, GO:0008152, GO:0009058, GO:0009059, GO:0009987, GO:0010467, GO:0015934, GO:0019538, GO:0019843, GO:0022625, GO:0022626, GO:0032991, GO:0034641, GO:0034645, GO:0040007, GO:0043043, GO:0043170, GO:0043226, GO:0043228, GO:0043229, GO:0043232, GO:0043603, GO:0043604, GO:0044237, GO:0044238, GO:0044249, GO:0044260, GO:0044267, GO:0044271, GO:0044391, GO:0044422, GO:0044424, GO:0044444, GO:0044445, GO:0044446, GO:0044464, GO:0071704, GO:0097159, GO:1901363, GO:1901564, GO:1901566, GO:1901576, GO:1990904		Bifidobacteriales		M00178, M00179		rplR				J	MSVKIYGKGKKVALKRRHARIRKRISGTAELPRLVVTRSNRHMVAQIVDDTIGKTIVSESTLMSDFADFEGTKTEAAKQVGLLIAKKAQDAGITAVVFDRGGNMYHGRVAAVADGAREGGLAL
2825	GC_00000082	core	LH_951	468	27	27	1	1	1	1	1		This is one of the proteins that binds and probably mediates the attachment of the 5S RNA into the large ribosomal subunit, where it forms part of the central protuberance		br01610, ko00000, ko00001, ko00002, ko03011	35760.BCHO_1445	unknown		ko:K02881		ko03010, map03010				GO:0003674, GO:0003676, GO:0003723, GO:0003735, GO:0005198, GO:0005488, GO:0005575, GO:0005622, GO:0005623, GO:0005737, GO:0005829, GO:0005840, GO:0006412, GO:0006518, GO:0006807, GO:0008097, GO:0008150, GO:0008152, GO:0009058, GO:0009059, GO:0009987, GO:0010467, GO:0015934, GO:0019538, GO:0019843, GO:0022625, GO:0022626, GO:0032991, GO:0034641, GO:0034645, GO:0040007, GO:0043043, GO:0043170, GO:0043226, GO:0043228, GO:0043229, GO:0043232, GO:0043603, GO:0043604, GO:0044237, GO:0044238, GO:0044249, GO:0044260, GO:0044267, GO:0044271, GO:0044391, GO:0044422, GO:0044424, GO:0044444, GO:0044445, GO:0044446, GO:0044464, GO:0071704, GO:0097159, GO:1901363, GO:1901564, GO:1901566, GO:1901576, GO:1990904		Bifidobacteriales		M00178, M00179		rplR				J	MSVKIYGKGKKVALKRRHARIRKRISGTAELPRLVVTRSNRHMVAQIVDDTIGKTIVSESTLMSDFADFEGTKTEAAKQVGLLIAKKAQDAGITAVVFDRGGNMYHGRVAAVADGAREGGLAL
2826	GC_00000082	core	LH_955	482	27	27	1	1	1	1	1		This is one of the proteins that binds and probably mediates the attachment of the 5S RNA into the large ribosomal subunit, where it forms part of the central protuberance		br01610, ko00000, ko00001, ko00002, ko03011	35760.BCHO_1445	unknown		ko:K02881		ko03010, map03010				GO:0003674, GO:0003676, GO:0003723, GO:0003735, GO:0005198, GO:0005488, GO:0005575, GO:0005622, GO:0005623, GO:0005737, GO:0005829, GO:0005840, GO:0006412, GO:0006518, GO:0006807, GO:0008097, GO:0008150, GO:0008152, GO:0009058, GO:0009059, GO:0009987, GO:0010467, GO:0015934, GO:0019538, GO:0019843, GO:0022625, GO:0022626, GO:0032991, GO:0034641, GO:0034645, GO:0040007, GO:0043043, GO:0043170, GO:0043226, GO:0043228, GO:0043229, GO:0043232, GO:0043603, GO:0043604, GO:0044237, GO:0044238, GO:0044249, GO:0044260, GO:0044267, GO:0044271, GO:0044391, GO:0044422, GO:0044424, GO:0044444, GO:0044445, GO:0044446, GO:0044464, GO:0071704, GO:0097159, GO:1901363, GO:1901564, GO:1901566, GO:1901576, GO:1990904		Bifidobacteriales		M00178, M00179		rplR				J	MSVKIYGKGKKVALKRRHARIRKRISGTAELPRLVVTRSNRHMVAQIVDDTIGKTIVSESTLMSDFADFEGTKTEAAKQVGLLIAKKAQDAGITAVVFDRGGNMYHGRVAAVADGAREGGLAL
2827	GC_00000082	core	LH_956	173	27	27	1	1	1	1	1		This is one of the proteins that binds and probably mediates the attachment of the 5S RNA into the large ribosomal subunit, where it forms part of the central protuberance		br01610, ko00000, ko00001, ko00002, ko03011	35760.BCHO_1445	unknown		ko:K02881		ko03010, map03010				GO:0003674, GO:0003676, GO:0003723, GO:0003735, GO:0005198, GO:0005488, GO:0005575, GO:0005622, GO:0005623, GO:0005737, GO:0005829, GO:0005840, GO:0006412, GO:0006518, GO:0006807, GO:0008097, GO:0008150, GO:0008152, GO:0009058, GO:0009059, GO:0009987, GO:0010467, GO:0015934, GO:0019538, GO:0019843, GO:0022625, GO:0022626, GO:0032991, GO:0034641, GO:0034645, GO:0040007, GO:0043043, GO:0043170, GO:0043226, GO:0043228, GO:0043229, GO:0043232, GO:0043603, GO:0043604, GO:0044237, GO:0044238, GO:0044249, GO:0044260, GO:0044267, GO:0044271, GO:0044391, GO:0044422, GO:0044424, GO:0044444, GO:0044445, GO:0044446, GO:0044464, GO:0071704, GO:0097159, GO:1901363, GO:1901564, GO:1901566, GO:1901576, GO:1990904		Bifidobacteriales		M00178, M00179		rplR				J	MSVKIYGKGKKVALKRRHARIRKRISGTAELPRLVVTRSNRHMVAQIVDDTIGKTIVSESTLMSDFADFEGTKTEAAKQVGLLIAKKAQDAGITAVVFDRGGNMYHGRVAAVADGAREGGLAL
2828	GC_00000082	core	LH_961	468	27	27	1	1	1	1	1		This is one of the proteins that binds and probably mediates the attachment of the 5S RNA into the large ribosomal subunit, where it forms part of the central protuberance		br01610, ko00000, ko00001, ko00002, ko03011	35760.BCHO_1445	unknown		ko:K02881		ko03010, map03010				GO:0003674, GO:0003676, GO:0003723, GO:0003735, GO:0005198, GO:0005488, GO:0005575, GO:0005622, GO:0005623, GO:0005737, GO:0005829, GO:0005840, GO:0006412, GO:0006518, GO:0006807, GO:0008097, GO:0008150, GO:0008152, GO:0009058, GO:0009059, GO:0009987, GO:0010467, GO:0015934, GO:0019538, GO:0019843, GO:0022625, GO:0022626, GO:0032991, GO:0034641, GO:0034645, GO:0040007, GO:0043043, GO:0043170, GO:0043226, GO:0043228, GO:0043229, GO:0043232, GO:0043603, GO:0043604, GO:0044237, GO:0044238, GO:0044249, GO:0044260, GO:0044267, GO:0044271, GO:0044391, GO:0044422, GO:0044424, GO:0044444, GO:0044445, GO:0044446, GO:0044464, GO:0071704, GO:0097159, GO:1901363, GO:1901564, GO:1901566, GO:1901576, GO:1990904		Bifidobacteriales		M00178, M00179		rplR				J	MSVKIYGKGKKVALKRRHARIRKRISGTAELPRLVVTRSNRHMVAQIVDDTIGKTIVSESTLMSDFADFEGTKTEAAKQVGLLIAKKAQDAGITAVVFDRGGNMYHGRVAAVADGAREGGLAL
2829	GC_00000082	core	LH_964	482	27	27	1	1	1	1	1		This is one of the proteins that binds and probably mediates the attachment of the 5S RNA into the large ribosomal subunit, where it forms part of the central protuberance		br01610, ko00000, ko00001, ko00002, ko03011	35760.BCHO_1445	unknown		ko:K02881		ko03010, map03010				GO:0003674, GO:0003676, GO:0003723, GO:0003735, GO:0005198, GO:0005488, GO:0005575, GO:0005622, GO:0005623, GO:0005737, GO:0005829, GO:0005840, GO:0006412, GO:0006518, GO:0006807, GO:0008097, GO:0008150, GO:0008152, GO:0009058, GO:0009059, GO:0009987, GO:0010467, GO:0015934, GO:0019538, GO:0019843, GO:0022625, GO:0022626, GO:0032991, GO:0034641, GO:0034645, GO:0040007, GO:0043043, GO:0043170, GO:0043226, GO:0043228, GO:0043229, GO:0043232, GO:0043603, GO:0043604, GO:0044237, GO:0044238, GO:0044249, GO:0044260, GO:0044267, GO:0044271, GO:0044391, GO:0044422, GO:0044424, GO:0044444, GO:0044445, GO:0044446, GO:0044464, GO:0071704, GO:0097159, GO:1901363, GO:1901564, GO:1901566, GO:1901576, GO:1990904		Bifidobacteriales		M00178, M00179		rplR				J	MSVKIYGKGKKVALKRRHARIRKRISGTAELPRLVVTRSNRHMVAQIVDDTIGKTIVSESTLMSDFADFEGTKTEAAKQVGLLIAKKAQDAGITAVVFDRGGNMYHGRVAAVADGAREGGLAL
2830	GC_00000082	core	LH_967	819	27	27	1	1	1	1	1		This is one of the proteins that binds and probably mediates the attachment of the 5S RNA into the large ribosomal subunit, where it forms part of the central protuberance		br01610, ko00000, ko00001, ko00002, ko03011	35760.BCHO_1445	unknown		ko:K02881		ko03010, map03010				GO:0003674, GO:0003676, GO:0003723, GO:0003735, GO:0005198, GO:0005488, GO:0005575, GO:0005622, GO:0005623, GO:0005737, GO:0005829, GO:0005840, GO:0006412, GO:0006518, GO:0006807, GO:0008097, GO:0008150, GO:0008152, GO:0009058, GO:0009059, GO:0009987, GO:0010467, GO:0015934, GO:0019538, GO:0019843, GO:0022625, GO:0022626, GO:0032991, GO:0034641, GO:0034645, GO:0040007, GO:0043043, GO:0043170, GO:0043226, GO:0043228, GO:0043229, GO:0043232, GO:0043603, GO:0043604, GO:0044237, GO:0044238, GO:0044249, GO:0044260, GO:0044267, GO:0044271, GO:0044391, GO:0044422, GO:0044424, GO:0044444, GO:0044445, GO:0044446, GO:0044464, GO:0071704, GO:0097159, GO:1901363, GO:1901564, GO:1901566, GO:1901576, GO:1990904		Bifidobacteriales		M00178, M00179		rplR				J	MSVKIYGKGKKVALKRRHARIRKRISGTAELPRLVVTRSNRHMVAQIVDDTIGKTIVSESTLMSDFADFEGTKTEAAKQVGLLIAKKAQDAGITAVVFDRGGNMYHGRVAAVADGAREGGLAL
2831	GC_00000082	core	LH_971	214	27	27	1	1	1	1	1		This is one of the proteins that binds and probably mediates the attachment of the 5S RNA into the large ribosomal subunit, where it forms part of the central protuberance		br01610, ko00000, ko00001, ko00002, ko03011	35760.BCHO_1445	unknown		ko:K02881		ko03010, map03010				GO:0003674, GO:0003676, GO:0003723, GO:0003735, GO:0005198, GO:0005488, GO:0005575, GO:0005622, GO:0005623, GO:0005737, GO:0005829, GO:0005840, GO:0006412, GO:0006518, GO:0006807, GO:0008097, GO:0008150, GO:0008152, GO:0009058, GO:0009059, GO:0009987, GO:0010467, GO:0015934, GO:0019538, GO:0019843, GO:0022625, GO:0022626, GO:0032991, GO:0034641, GO:0034645, GO:0040007, GO:0043043, GO:0043170, GO:0043226, GO:0043228, GO:0043229, GO:0043232, GO:0043603, GO:0043604, GO:0044237, GO:0044238, GO:0044249, GO:0044260, GO:0044267, GO:0044271, GO:0044391, GO:0044422, GO:0044424, GO:0044444, GO:0044445, GO:0044446, GO:0044464, GO:0071704, GO:0097159, GO:1901363, GO:1901564, GO:1901566, GO:1901576, GO:1990904		Bifidobacteriales		M00178, M00179		rplR				J	MSVKIYGKGKKVALKRRHARIRKRISGTAELPRLVVTRSNRHMVAQIVDDTIGKTIVSESTLMSDFADFEGTKTEAAKQVGLLIAKKAQDAGITAVVFDRGGNMYHGRVAAVADGAREGGLAL
2832	GC_00000082	core	LH_973	198	27	27	1	1	1	1	1		This is one of the proteins that binds and probably mediates the attachment of the 5S RNA into the large ribosomal subunit, where it forms part of the central protuberance		br01610, ko00000, ko00001, ko00002, ko03011	35760.BCHO_1445	unknown		ko:K02881		ko03010, map03010				GO:0003674, GO:0003676, GO:0003723, GO:0003735, GO:0005198, GO:0005488, GO:0005575, GO:0005622, GO:0005623, GO:0005737, GO:0005829, GO:0005840, GO:0006412, GO:0006518, GO:0006807, GO:0008097, GO:0008150, GO:0008152, GO:0009058, GO:0009059, GO:0009987, GO:0010467, GO:0015934, GO:0019538, GO:0019843, GO:0022625, GO:0022626, GO:0032991, GO:0034641, GO:0034645, GO:0040007, GO:0043043, GO:0043170, GO:0043226, GO:0043228, GO:0043229, GO:0043232, GO:0043603, GO:0043604, GO:0044237, GO:0044238, GO:0044249, GO:0044260, GO:0044267, GO:0044271, GO:0044391, GO:0044422, GO:0044424, GO:0044444, GO:0044445, GO:0044446, GO:0044464, GO:0071704, GO:0097159, GO:1901363, GO:1901564, GO:1901566, GO:1901576, GO:1990904		Bifidobacteriales		M00178, M00179		rplR				J	MSVKIYGKGKKVALKRRHARIRKRISGTAELPRLVVTRSNRHMVAQIVDDTIGKTIVSESTLMSDFADFEGTKTEAAKQVGLLIAKKAQDAGITAVVFDRGGNMYHGRVAAVADGAREGGLAL
2833	GC_00000082	core	LH_976	942	27	27	1	1	1	1	1		This is one of the proteins that binds and probably mediates the attachment of the 5S RNA into the large ribosomal subunit, where it forms part of the central protuberance		br01610, ko00000, ko00001, ko00002, ko03011	35760.BCHO_1445	unknown		ko:K02881		ko03010, map03010				GO:0003674, GO:0003676, GO:0003723, GO:0003735, GO:0005198, GO:0005488, GO:0005575, GO:0005622, GO:0005623, GO:0005737, GO:0005829, GO:0005840, GO:0006412, GO:0006518, GO:0006807, GO:0008097, GO:0008150, GO:0008152, GO:0009058, GO:0009059, GO:0009987, GO:0010467, GO:0015934, GO:0019538, GO:0019843, GO:0022625, GO:0022626, GO:0032991, GO:0034641, GO:0034645, GO:0040007, GO:0043043, GO:0043170, GO:0043226, GO:0043228, GO:0043229, GO:0043232, GO:0043603, GO:0043604, GO:0044237, GO:0044238, GO:0044249, GO:0044260, GO:0044267, GO:0044271, GO:0044391, GO:0044422, GO:0044424, GO:0044444, GO:0044445, GO:0044446, GO:0044464, GO:0071704, GO:0097159, GO:1901363, GO:1901564, GO:1901566, GO:1901576, GO:1990904		Bifidobacteriales		M00178, M00179		rplR				J	MSVKIYGKGKKVALKRRHARIRKRISGTAELPRLVVTRSNRHMVAQIVDDTIGKTIVSESTLMSDFADFEGTKTEAAKQVGLLIAKKAQDAGITAVVFDRGGNMYHGRVAAVADGAREGGLAL
2834	GC_00000082	core	LH_977	204	27	27	1	1	1	1	1		This is one of the proteins that binds and probably mediates the attachment of the 5S RNA into the large ribosomal subunit, where it forms part of the central protuberance		br01610, ko00000, ko00001, ko00002, ko03011	35760.BCHO_1445	unknown		ko:K02881		ko03010, map03010				GO:0003674, GO:0003676, GO:0003723, GO:0003735, GO:0005198, GO:0005488, GO:0005575, GO:0005622, GO:0005623, GO:0005737, GO:0005829, GO:0005840, GO:0006412, GO:0006518, GO:0006807, GO:0008097, GO:0008150, GO:0008152, GO:0009058, GO:0009059, GO:0009987, GO:0010467, GO:0015934, GO:0019538, GO:0019843, GO:0022625, GO:0022626, GO:0032991, GO:0034641, GO:0034645, GO:0040007, GO:0043043, GO:0043170, GO:0043226, GO:0043228, GO:0043229, GO:0043232, GO:0043603, GO:0043604, GO:0044237, GO:0044238, GO:0044249, GO:0044260, GO:0044267, GO:0044271, GO:0044391, GO:0044422, GO:0044424, GO:0044444, GO:0044445, GO:0044446, GO:0044464, GO:0071704, GO:0097159, GO:1901363, GO:1901564, GO:1901566, GO:1901576, GO:1990904		Bifidobacteriales		M00178, M00179		rplR				J	MSVKIYGKGKKVALKRRHARIRKRISGTAELPRLVVTRSNRHMVAQIVDDTIGKTIVSESTLMSDFADFEGTKTEAAKQVGLLIAKKAQDAGITAVVFDRGGNMYHGRVAAVADGAREGGLAL
2835	GC_00000082	core	LH_979	1846	27	27	1	1	1	1	1		This is one of the proteins that binds and probably mediates the attachment of the 5S RNA into the large ribosomal subunit, where it forms part of the central protuberance		br01610, ko00000, ko00001, ko00002, ko03011	35760.BCHO_1445	unknown		ko:K02881		ko03010, map03010				GO:0003674, GO:0003676, GO:0003723, GO:0003735, GO:0005198, GO:0005488, GO:0005575, GO:0005622, GO:0005623, GO:0005737, GO:0005829, GO:0005840, GO:0006412, GO:0006518, GO:0006807, GO:0008097, GO:0008150, GO:0008152, GO:0009058, GO:0009059, GO:0009987, GO:0010467, GO:0015934, GO:0019538, GO:0019843, GO:0022625, GO:0022626, GO:0032991, GO:0034641, GO:0034645, GO:0040007, GO:0043043, GO:0043170, GO:0043226, GO:0043228, GO:0043229, GO:0043232, GO:0043603, GO:0043604, GO:0044237, GO:0044238, GO:0044249, GO:0044260, GO:0044267, GO:0044271, GO:0044391, GO:0044422, GO:0044424, GO:0044444, GO:0044445, GO:0044446, GO:0044464, GO:0071704, GO:0097159, GO:1901363, GO:1901564, GO:1901566, GO:1901576, GO:1990904		Bifidobacteriales		M00178, M00179		rplR				J	MSVKIYGKGKKVALKRRHARIRKRISGTAELPRLVVTRSNRHMVAQIVDDTIGKTIVSESTLMSDFADFEGTKTEAAKQVGLLIAKKAQDAGITAVVFDRGGNMYHGRVAAVADGAREGGLAL
2836	GC_00000082	core	LH_980	1079	27	27	1	1	1	1	1		This is one of the proteins that binds and probably mediates the attachment of the 5S RNA into the large ribosomal subunit, where it forms part of the central protuberance		br01610, ko00000, ko00001, ko00002, ko03011	35760.BCHO_1445	unknown		ko:K02881		ko03010, map03010				GO:0003674, GO:0003676, GO:0003723, GO:0003735, GO:0005198, GO:0005488, GO:0005575, GO:0005622, GO:0005623, GO:0005737, GO:0005829, GO:0005840, GO:0006412, GO:0006518, GO:0006807, GO:0008097, GO:0008150, GO:0008152, GO:0009058, GO:0009059, GO:0009987, GO:0010467, GO:0015934, GO:0019538, GO:0019843, GO:0022625, GO:0022626, GO:0032991, GO:0034641, GO:0034645, GO:0040007, GO:0043043, GO:0043170, GO:0043226, GO:0043228, GO:0043229, GO:0043232, GO:0043603, GO:0043604, GO:0044237, GO:0044238, GO:0044249, GO:0044260, GO:0044267, GO:0044271, GO:0044391, GO:0044422, GO:0044424, GO:0044444, GO:0044445, GO:0044446, GO:0044464, GO:0071704, GO:0097159, GO:1901363, GO:1901564, GO:1901566, GO:1901576, GO:1990904		Bifidobacteriales		M00178, M00179		rplR				J	MSVKIYGKGKKVALKRRHARIRKRISGTAELPRLVVTRSNRHMVAQIVDDTIGKTIVSESTLMSDFADFEGTKTEAAKQVGLLIAKKAQDAGITAVVFDRGGNMYHGRVAAVADGAREGGLAL
2837	GC_00000083	core	B_castoris_2020B	517	27	27	1	1	1	1	1		Ribosomal protein L30p/L7e		br01610, ko00000, ko00001, ko00002, ko03011	35760.BCHO_1443	unknown		ko:K02907		ko03010, map03010				GO:0000027, GO:0003674, GO:0003735, GO:0005198, GO:0005575, GO:0005622, GO:0005623, GO:0005737, GO:0005829, GO:0005840, GO:0006412, GO:0006518, GO:0006807, GO:0006996, GO:0008150, GO:0008152, GO:0009058, GO:0009059, GO:0009987, GO:0010467, GO:0015934, GO:0016043, GO:0019538, GO:0022607, GO:0022613, GO:0022618, GO:0022625, GO:0022626, GO:0032991, GO:0034622, GO:0034641, GO:0034645, GO:0040007, GO:0042254, GO:0042255, GO:0042273, GO:0043043, GO:0043170, GO:0043226, GO:0043228, GO:0043229, GO:0043232, GO:0043603, GO:0043604, GO:0043933, GO:0044085, GO:0044237, GO:0044238, GO:0044249, GO:0044260, GO:0044267, GO:0044271, GO:0044391, GO:0044422, GO:0044424, GO:0044444, GO:0044445, GO:0044446, GO:0044464, GO:0065003, GO:0070925, GO:0071704, GO:0071826, GO:0071840, GO:1901564, GO:1901566, GO:1901576, GO:1990904		Bifidobacteriales		M00178, M00179		rpmD				J	MANLKITLVHGVCGANPKQRATVQTLALRKIGQSVVREDNSTTRGLINVVRHLVKVEEAE
2838	GC_00000083	core	LH_775	64	27	27	1	1	1	1	1		Ribosomal protein L30p/L7e		br01610, ko00000, ko00001, ko00002, ko03011	35760.BCHO_1443	unknown		ko:K02907		ko03010, map03010				GO:0000027, GO:0003674, GO:0003735, GO:0005198, GO:0005575, GO:0005622, GO:0005623, GO:0005737, GO:0005829, GO:0005840, GO:0006412, GO:0006518, GO:0006807, GO:0006996, GO:0008150, GO:0008152, GO:0009058, GO:0009059, GO:0009987, GO:0010467, GO:0015934, GO:0016043, GO:0019538, GO:0022607, GO:0022613, GO:0022618, GO:0022625, GO:0022626, GO:0032991, GO:0034622, GO:0034641, GO:0034645, GO:0040007, GO:0042254, GO:0042255, GO:0042273, GO:0043043, GO:0043170, GO:0043226, GO:0043228, GO:0043229, GO:0043232, GO:0043603, GO:0043604, GO:0043933, GO:0044085, GO:0044237, GO:0044238, GO:0044249, GO:0044260, GO:0044267, GO:0044271, GO:0044391, GO:0044422, GO:0044424, GO:0044444, GO:0044445, GO:0044446, GO:0044464, GO:0065003, GO:0070925, GO:0071704, GO:0071826, GO:0071840, GO:1901564, GO:1901566, GO:1901576, GO:1990904		Bifidobacteriales		M00178, M00179		rpmD				J	MANLKITLVHGVCGANPKQRATVQTLALRKIGQSVVREDNSTTRGLINVVRHLVKVEEAE
2839	GC_00000083	core	LH_799	720	27	27	1	1	1	1	1		Ribosomal protein L30p/L7e		br01610, ko00000, ko00001, ko00002, ko03011	35760.BCHO_1443	unknown		ko:K02907		ko03010, map03010				GO:0000027, GO:0003674, GO:0003735, GO:0005198, GO:0005575, GO:0005622, GO:0005623, GO:0005737, GO:0005829, GO:0005840, GO:0006412, GO:0006518, GO:0006807, GO:0006996, GO:0008150, GO:0008152, GO:0009058, GO:0009059, GO:0009987, GO:0010467, GO:0015934, GO:0016043, GO:0019538, GO:0022607, GO:0022613, GO:0022618, GO:0022625, GO:0022626, GO:0032991, GO:0034622, GO:0034641, GO:0034645, GO:0040007, GO:0042254, GO:0042255, GO:0042273, GO:0043043, GO:0043170, GO:0043226, GO:0043228, GO:0043229, GO:0043232, GO:0043603, GO:0043604, GO:0043933, GO:0044085, GO:0044237, GO:0044238, GO:0044249, GO:0044260, GO:0044267, GO:0044271, GO:0044391, GO:0044422, GO:0044424, GO:0044444, GO:0044445, GO:0044446, GO:0044464, GO:0065003, GO:0070925, GO:0071704, GO:0071826, GO:0071840, GO:1901564, GO:1901566, GO:1901576, GO:1990904		Bifidobacteriales		M00178, M00179		rpmD				J	MANLKITLVHGVCGANPKQRATVQTLALRKIGQSVVREDNSTTRGLINVVRHLVKVEEAE
2840	GC_00000083	core	LH_805	770	27	27	1	1	1	1	1		Ribosomal protein L30p/L7e		br01610, ko00000, ko00001, ko00002, ko03011	35760.BCHO_1443	unknown		ko:K02907		ko03010, map03010				GO:0000027, GO:0003674, GO:0003735, GO:0005198, GO:0005575, GO:0005622, GO:0005623, GO:0005737, GO:0005829, GO:0005840, GO:0006412, GO:0006518, GO:0006807, GO:0006996, GO:0008150, GO:0008152, GO:0009058, GO:0009059, GO:0009987, GO:0010467, GO:0015934, GO:0016043, GO:0019538, GO:0022607, GO:0022613, GO:0022618, GO:0022625, GO:0022626, GO:0032991, GO:0034622, GO:0034641, GO:0034645, GO:0040007, GO:0042254, GO:0042255, GO:0042273, GO:0043043, GO:0043170, GO:0043226, GO:0043228, GO:0043229, GO:0043232, GO:0043603, GO:0043604, GO:0043933, GO:0044085, GO:0044237, GO:0044238, GO:0044249, GO:0044260, GO:0044267, GO:0044271, GO:0044391, GO:0044422, GO:0044424, GO:0044444, GO:0044445, GO:0044446, GO:0044464, GO:0065003, GO:0070925, GO:0071704, GO:0071826, GO:0071840, GO:1901564, GO:1901566, GO:1901576, GO:1990904		Bifidobacteriales		M00178, M00179		rpmD				J	MANLKITLVHGVCGANPKQRATVQTLALRKIGQSVVREDNSTTRGLINVVRHLVKVEEAE
2841	GC_00000083	core	LH_867	171	27	27	1	1	1	1	1		Ribosomal protein L30p/L7e		br01610, ko00000, ko00001, ko00002, ko03011	35760.BCHO_1443	unknown		ko:K02907		ko03010, map03010				GO:0000027, GO:0003674, GO:0003735, GO:0005198, GO:0005575, GO:0005622, GO:0005623, GO:0005737, GO:0005829, GO:0005840, GO:0006412, GO:0006518, GO:0006807, GO:0006996, GO:0008150, GO:0008152, GO:0009058, GO:0009059, GO:0009987, GO:0010467, GO:0015934, GO:0016043, GO:0019538, GO:0022607, GO:0022613, GO:0022618, GO:0022625, GO:0022626, GO:0032991, GO:0034622, GO:0034641, GO:0034645, GO:0040007, GO:0042254, GO:0042255, GO:0042273, GO:0043043, GO:0043170, GO:0043226, GO:0043228, GO:0043229, GO:0043232, GO:0043603, GO:0043604, GO:0043933, GO:0044085, GO:0044237, GO:0044238, GO:0044249, GO:0044260, GO:0044267, GO:0044271, GO:0044391, GO:0044422, GO:0044424, GO:0044444, GO:0044445, GO:0044446, GO:0044464, GO:0065003, GO:0070925, GO:0071704, GO:0071826, GO:0071840, GO:1901564, GO:1901566, GO:1901576, GO:1990904		Bifidobacteriales		M00178, M00179		rpmD				J	MANLKITLVHGVCGANPKQRATVQTLALRKIGQSVVREDNSTTRGLINVVRHLVKVEEAE
2842	GC_00000083	core	LH_872	469	27	27	1	1	1	1	1		Ribosomal protein L30p/L7e		br01610, ko00000, ko00001, ko00002, ko03011	35760.BCHO_1443	unknown		ko:K02907		ko03010, map03010				GO:0000027, GO:0003674, GO:0003735, GO:0005198, GO:0005575, GO:0005622, GO:0005623, GO:0005737, GO:0005829, GO:0005840, GO:0006412, GO:0006518, GO:0006807, GO:0006996, GO:0008150, GO:0008152, GO:0009058, GO:0009059, GO:0009987, GO:0010467, GO:0015934, GO:0016043, GO:0019538, GO:0022607, GO:0022613, GO:0022618, GO:0022625, GO:0022626, GO:0032991, GO:0034622, GO:0034641, GO:0034645, GO:0040007, GO:0042254, GO:0042255, GO:0042273, GO:0043043, GO:0043170, GO:0043226, GO:0043228, GO:0043229, GO:0043232, GO:0043603, GO:0043604, GO:0043933, GO:0044085, GO:0044237, GO:0044238, GO:0044249, GO:0044260, GO:0044267, GO:0044271, GO:0044391, GO:0044422, GO:0044424, GO:0044444, GO:0044445, GO:0044446, GO:0044464, GO:0065003, GO:0070925, GO:0071704, GO:0071826, GO:0071840, GO:1901564, GO:1901566, GO:1901576, GO:1990904		Bifidobacteriales		M00178, M00179		rpmD				J	MANLKITLVHGVCGANPKQRATVQTLALRKIGQSVVREDNSTTRGLINVVRHLVKVEEAE
2843	GC_00000083	core	LH_874	171	27	27	1	1	1	1	1		Ribosomal protein L30p/L7e		br01610, ko00000, ko00001, ko00002, ko03011	35760.BCHO_1443	unknown		ko:K02907		ko03010, map03010				GO:0000027, GO:0003674, GO:0003735, GO:0005198, GO:0005575, GO:0005622, GO:0005623, GO:0005737, GO:0005829, GO:0005840, GO:0006412, GO:0006518, GO:0006807, GO:0006996, GO:0008150, GO:0008152, GO:0009058, GO:0009059, GO:0009987, GO:0010467, GO:0015934, GO:0016043, GO:0019538, GO:0022607, GO:0022613, GO:0022618, GO:0022625, GO:0022626, GO:0032991, GO:0034622, GO:0034641, GO:0034645, GO:0040007, GO:0042254, GO:0042255, GO:0042273, GO:0043043, GO:0043170, GO:0043226, GO:0043228, GO:0043229, GO:0043232, GO:0043603, GO:0043604, GO:0043933, GO:0044085, GO:0044237, GO:0044238, GO:0044249, GO:0044260, GO:0044267, GO:0044271, GO:0044391, GO:0044422, GO:0044424, GO:0044444, GO:0044445, GO:0044446, GO:0044464, GO:0065003, GO:0070925, GO:0071704, GO:0071826, GO:0071840, GO:1901564, GO:1901566, GO:1901576, GO:1990904		Bifidobacteriales		M00178, M00179		rpmD				J	MANLKITLVHGVCGANPKQRATVQTLALRKIGQSVVREDNSTTRGLINVVRHLVKVEEAE
2844	GC_00000083	core	LH_876	171	27	27	1	1	1	1	1		Ribosomal protein L30p/L7e		br01610, ko00000, ko00001, ko00002, ko03011	35760.BCHO_1443	unknown		ko:K02907		ko03010, map03010				GO:0000027, GO:0003674, GO:0003735, GO:0005198, GO:0005575, GO:0005622, GO:0005623, GO:0005737, GO:0005829, GO:0005840, GO:0006412, GO:0006518, GO:0006807, GO:0006996, GO:0008150, GO:0008152, GO:0009058, GO:0009059, GO:0009987, GO:0010467, GO:0015934, GO:0016043, GO:0019538, GO:0022607, GO:0022613, GO:0022618, GO:0022625, GO:0022626, GO:0032991, GO:0034622, GO:0034641, GO:0034645, GO:0040007, GO:0042254, GO:0042255, GO:0042273, GO:0043043, GO:0043170, GO:0043226, GO:0043228, GO:0043229, GO:0043232, GO:0043603, GO:0043604, GO:0043933, GO:0044085, GO:0044237, GO:0044238, GO:0044249, GO:0044260, GO:0044267, GO:0044271, GO:0044391, GO:0044422, GO:0044424, GO:0044444, GO:0044445, GO:0044446, GO:0044464, GO:0065003, GO:0070925, GO:0071704, GO:0071826, GO:0071840, GO:1901564, GO:1901566, GO:1901576, GO:1990904		Bifidobacteriales		M00178, M00179		rpmD				J	MANLKITLVHGVCGANPKQRATVQTLALRKIGQSVVREDNSTTRGLINVVRHLVKVEEAE
2845	GC_00000083	core	LH_911	1490	27	27	1	1	1	1	1		Ribosomal protein L30p/L7e		br01610, ko00000, ko00001, ko00002, ko03011	35760.BCHO_1443	unknown		ko:K02907		ko03010, map03010				GO:0000027, GO:0003674, GO:0003735, GO:0005198, GO:0005575, GO:0005622, GO:0005623, GO:0005737, GO:0005829, GO:0005840, GO:0006412, GO:0006518, GO:0006807, GO:0006996, GO:0008150, GO:0008152, GO:0009058, GO:0009059, GO:0009987, GO:0010467, GO:0015934, GO:0016043, GO:0019538, GO:0022607, GO:0022613, GO:0022618, GO:0022625, GO:0022626, GO:0032991, GO:0034622, GO:0034641, GO:0034645, GO:0040007, GO:0042254, GO:0042255, GO:0042273, GO:0043043, GO:0043170, GO:0043226, GO:0043228, GO:0043229, GO:0043232, GO:0043603, GO:0043604, GO:0043933, GO:0044085, GO:0044237, GO:0044238, GO:0044249, GO:0044260, GO:0044267, GO:0044271, GO:0044391, GO:0044422, GO:0044424, GO:0044444, GO:0044445, GO:0044446, GO:0044464, GO:0065003, GO:0070925, GO:0071704, GO:0071826, GO:0071840, GO:1901564, GO:1901566, GO:1901576, GO:1990904		Bifidobacteriales		M00178, M00179		rpmD				J	MANLKITLVHGVCGANPKQRATVQTLALRKIGQSVVREDNSTTRGLINVVRHLVKVEEAE
2846	GC_00000083	core	LH_912	352	27	27	1	1	1	1	1		Ribosomal protein L30p/L7e		br01610, ko00000, ko00001, ko00002, ko03011	35760.BCHO_1443	unknown		ko:K02907		ko03010, map03010				GO:0000027, GO:0003674, GO:0003735, GO:0005198, GO:0005575, GO:0005622, GO:0005623, GO:0005737, GO:0005829, GO:0005840, GO:0006412, GO:0006518, GO:0006807, GO:0006996, GO:0008150, GO:0008152, GO:0009058, GO:0009059, GO:0009987, GO:0010467, GO:0015934, GO:0016043, GO:0019538, GO:0022607, GO:0022613, GO:0022618, GO:0022625, GO:0022626, GO:0032991, GO:0034622, GO:0034641, GO:0034645, GO:0040007, GO:0042254, GO:0042255, GO:0042273, GO:0043043, GO:0043170, GO:0043226, GO:0043228, GO:0043229, GO:0043232, GO:0043603, GO:0043604, GO:0043933, GO:0044085, GO:0044237, GO:0044238, GO:0044249, GO:0044260, GO:0044267, GO:0044271, GO:0044391, GO:0044422, GO:0044424, GO:0044444, GO:0044445, GO:0044446, GO:0044464, GO:0065003, GO:0070925, GO:0071704, GO:0071826, GO:0071840, GO:1901564, GO:1901566, GO:1901576, GO:1990904		Bifidobacteriales		M00178, M00179		rpmD				J	MANLKITLVHGVCGANPKQRATVQTLALRKIGQSVVREDNSTTRGLINVVRHLVKVEEAE
2847	GC_00000083	core	LH_917	471	27	27	1	1	1	1	1		Ribosomal protein L30p/L7e		br01610, ko00000, ko00001, ko00002, ko03011	35760.BCHO_1443	unknown		ko:K02907		ko03010, map03010				GO:0000027, GO:0003674, GO:0003735, GO:0005198, GO:0005575, GO:0005622, GO:0005623, GO:0005737, GO:0005829, GO:0005840, GO:0006412, GO:0006518, GO:0006807, GO:0006996, GO:0008150, GO:0008152, GO:0009058, GO:0009059, GO:0009987, GO:0010467, GO:0015934, GO:0016043, GO:0019538, GO:0022607, GO:0022613, GO:0022618, GO:0022625, GO:0022626, GO:0032991, GO:0034622, GO:0034641, GO:0034645, GO:0040007, GO:0042254, GO:0042255, GO:0042273, GO:0043043, GO:0043170, GO:0043226, GO:0043228, GO:0043229, GO:0043232, GO:0043603, GO:0043604, GO:0043933, GO:0044085, GO:0044237, GO:0044238, GO:0044249, GO:0044260, GO:0044267, GO:0044271, GO:0044391, GO:0044422, GO:0044424, GO:0044444, GO:0044445, GO:0044446, GO:0044464, GO:0065003, GO:0070925, GO:0071704, GO:0071826, GO:0071840, GO:1901564, GO:1901566, GO:1901576, GO:1990904		Bifidobacteriales		M00178, M00179		rpmD				J	MANLKITLVHGVCGANPKQRATVQTLALRKIGQSVVREDNSTTRGLINVVRHLVKVEEAE
2848	GC_00000083	core	LH_921	472	27	27	1	1	1	1	1		Ribosomal protein L30p/L7e		br01610, ko00000, ko00001, ko00002, ko03011	35760.BCHO_1443	unknown		ko:K02907		ko03010, map03010				GO:0000027, GO:0003674, GO:0003735, GO:0005198, GO:0005575, GO:0005622, GO:0005623, GO:0005737, GO:0005829, GO:0005840, GO:0006412, GO:0006518, GO:0006807, GO:0006996, GO:0008150, GO:0008152, GO:0009058, GO:0009059, GO:0009987, GO:0010467, GO:0015934, GO:0016043, GO:0019538, GO:0022607, GO:0022613, GO:0022618, GO:0022625, GO:0022626, GO:0032991, GO:0034622, GO:0034641, GO:0034645, GO:0040007, GO:0042254, GO:0042255, GO:0042273, GO:0043043, GO:0043170, GO:0043226, GO:0043228, GO:0043229, GO:0043232, GO:0043603, GO:0043604, GO:0043933, GO:0044085, GO:0044237, GO:0044238, GO:0044249, GO:0044260, GO:0044267, GO:0044271, GO:0044391, GO:0044422, GO:0044424, GO:0044444, GO:0044445, GO:0044446, GO:0044464, GO:0065003, GO:0070925, GO:0071704, GO:0071826, GO:0071840, GO:1901564, GO:1901566, GO:1901576, GO:1990904		Bifidobacteriales		M00178, M00179		rpmD				J	MANLKITLVHGVCGANPKQRATVQTLALRKIGQSVVREDNSTTRGLINVVRHLVKVEEAE
2849	GC_00000083	core	LH_946	171	27	27	1	1	1	1	1		Ribosomal protein L30p/L7e		br01610, ko00000, ko00001, ko00002, ko03011	35760.BCHO_1443	unknown		ko:K02907		ko03010, map03010				GO:0000027, GO:0003674, GO:0003735, GO:0005198, GO:0005575, GO:0005622, GO:0005623, GO:0005737, GO:0005829, GO:0005840, GO:0006412, GO:0006518, GO:0006807, GO:0006996, GO:0008150, GO:0008152, GO:0009058, GO:0009059, GO:0009987, GO:0010467, GO:0015934, GO:0016043, GO:0019538, GO:0022607, GO:0022613, GO:0022618, GO:0022625, GO:0022626, GO:0032991, GO:0034622, GO:0034641, GO:0034645, GO:0040007, GO:0042254, GO:0042255, GO:0042273, GO:0043043, GO:0043170, GO:0043226, GO:0043228, GO:0043229, GO:0043232, GO:0043603, GO:0043604, GO:0043933, GO:0044085, GO:0044237, GO:0044238, GO:0044249, GO:0044260, GO:0044267, GO:0044271, GO:0044391, GO:0044422, GO:0044424, GO:0044444, GO:0044445, GO:0044446, GO:0044464, GO:0065003, GO:0070925, GO:0071704, GO:0071826, GO:0071840, GO:1901564, GO:1901566, GO:1901576, GO:1990904		Bifidobacteriales		M00178, M00179		rpmD				J	MANLKITLVHGVCGANPKQRATVQTLALRKIGQSVVREDNSTTRGLINVVRHLVKVEEAE
2850	GC_00000083	core	LH_949	471	27	27	1	1	1	1	1		Ribosomal protein L30p/L7e		br01610, ko00000, ko00001, ko00002, ko03011	35760.BCHO_1443	unknown		ko:K02907		ko03010, map03010				GO:0000027, GO:0003674, GO:0003735, GO:0005198, GO:0005575, GO:0005622, GO:0005623, GO:0005737, GO:0005829, GO:0005840, GO:0006412, GO:0006518, GO:0006807, GO:0006996, GO:0008150, GO:0008152, GO:0009058, GO:0009059, GO:0009987, GO:0010467, GO:0015934, GO:0016043, GO:0019538, GO:0022607, GO:0022613, GO:0022618, GO:0022625, GO:0022626, GO:0032991, GO:0034622, GO:0034641, GO:0034645, GO:0040007, GO:0042254, GO:0042255, GO:0042273, GO:0043043, GO:0043170, GO:0043226, GO:0043228, GO:0043229, GO:0043232, GO:0043603, GO:0043604, GO:0043933, GO:0044085, GO:0044237, GO:0044238, GO:0044249, GO:0044260, GO:0044267, GO:0044271, GO:0044391, GO:0044422, GO:0044424, GO:0044444, GO:0044445, GO:0044446, GO:0044464, GO:0065003, GO:0070925, GO:0071704, GO:0071826, GO:0071840, GO:1901564, GO:1901566, GO:1901576, GO:1990904		Bifidobacteriales		M00178, M00179		rpmD				J	MANLKITLVHGVCGANPKQRATVQTLALRKIGQSVVREDNSTTRGLINVVRHLVKVEEAE
2851	GC_00000083	core	LH_950	1131	27	27	1	1	1	1	1		Ribosomal protein L30p/L7e		br01610, ko00000, ko00001, ko00002, ko03011	35760.BCHO_1443	unknown		ko:K02907		ko03010, map03010				GO:0000027, GO:0003674, GO:0003735, GO:0005198, GO:0005575, GO:0005622, GO:0005623, GO:0005737, GO:0005829, GO:0005840, GO:0006412, GO:0006518, GO:0006807, GO:0006996, GO:0008150, GO:0008152, GO:0009058, GO:0009059, GO:0009987, GO:0010467, GO:0015934, GO:0016043, GO:0019538, GO:0022607, GO:0022613, GO:0022618, GO:0022625, GO:0022626, GO:0032991, GO:0034622, GO:0034641, GO:0034645, GO:0040007, GO:0042254, GO:0042255, GO:0042273, GO:0043043, GO:0043170, GO:0043226, GO:0043228, GO:0043229, GO:0043232, GO:0043603, GO:0043604, GO:0043933, GO:0044085, GO:0044237, GO:0044238, GO:0044249, GO:0044260, GO:0044267, GO:0044271, GO:0044391, GO:0044422, GO:0044424, GO:0044444, GO:0044445, GO:0044446, GO:0044464, GO:0065003, GO:0070925, GO:0071704, GO:0071826, GO:0071840, GO:1901564, GO:1901566, GO:1901576, GO:1990904		Bifidobacteriales		M00178, M00179		rpmD				J	MANLKITLVHGVCGANPKQRATVQTLALRKIGQSVVREDNSTTRGLINVVRHLVKVEEAE
2852	GC_00000083	core	LH_951	470	27	27	1	1	1	1	1		Ribosomal protein L30p/L7e		br01610, ko00000, ko00001, ko00002, ko03011	35760.BCHO_1443	unknown		ko:K02907		ko03010, map03010				GO:0000027, GO:0003674, GO:0003735, GO:0005198, GO:0005575, GO:0005622, GO:0005623, GO:0005737, GO:0005829, GO:0005840, GO:0006412, GO:0006518, GO:0006807, GO:0006996, GO:0008150, GO:0008152, GO:0009058, GO:0009059, GO:0009987, GO:0010467, GO:0015934, GO:0016043, GO:0019538, GO:0022607, GO:0022613, GO:0022618, GO:0022625, GO:0022626, GO:0032991, GO:0034622, GO:0034641, GO:0034645, GO:0040007, GO:0042254, GO:0042255, GO:0042273, GO:0043043, GO:0043170, GO:0043226, GO:0043228, GO:0043229, GO:0043232, GO:0043603, GO:0043604, GO:0043933, GO:0044085, GO:0044237, GO:0044238, GO:0044249, GO:0044260, GO:0044267, GO:0044271, GO:0044391, GO:0044422, GO:0044424, GO:0044444, GO:0044445, GO:0044446, GO:0044464, GO:0065003, GO:0070925, GO:0071704, GO:0071826, GO:0071840, GO:1901564, GO:1901566, GO:1901576, GO:1990904		Bifidobacteriales		M00178, M00179		rpmD				J	MANLKITLVHGVCGANPKQRATVQTLALRKIGQSVVREDNSTTRGLINVVRHLVKVEEAE
2853	GC_00000083	core	LH_955	484	27	27	1	1	1	1	1		Ribosomal protein L30p/L7e		br01610, ko00000, ko00001, ko00002, ko03011	35760.BCHO_1443	unknown		ko:K02907		ko03010, map03010				GO:0000027, GO:0003674, GO:0003735, GO:0005198, GO:0005575, GO:0005622, GO:0005623, GO:0005737, GO:0005829, GO:0005840, GO:0006412, GO:0006518, GO:0006807, GO:0006996, GO:0008150, GO:0008152, GO:0009058, GO:0009059, GO:0009987, GO:0010467, GO:0015934, GO:0016043, GO:0019538, GO:0022607, GO:0022613, GO:0022618, GO:0022625, GO:0022626, GO:0032991, GO:0034622, GO:0034641, GO:0034645, GO:0040007, GO:0042254, GO:0042255, GO:0042273, GO:0043043, GO:0043170, GO:0043226, GO:0043228, GO:0043229, GO:0043232, GO:0043603, GO:0043604, GO:0043933, GO:0044085, GO:0044237, GO:0044238, GO:0044249, GO:0044260, GO:0044267, GO:0044271, GO:0044391, GO:0044422, GO:0044424, GO:0044444, GO:0044445, GO:0044446, GO:0044464, GO:0065003, GO:0070925, GO:0071704, GO:0071826, GO:0071840, GO:1901564, GO:1901566, GO:1901576, GO:1990904		Bifidobacteriales		M00178, M00179		rpmD				J	MANLKITLVHGVCGANPKQRATVQTLALRKIGQSVVREDNSTTRGLINVVRHLVKVEEAE
2854	GC_00000083	core	LH_956	171	27	27	1	1	1	1	1		Ribosomal protein L30p/L7e		br01610, ko00000, ko00001, ko00002, ko03011	35760.BCHO_1443	unknown		ko:K02907		ko03010, map03010				GO:0000027, GO:0003674, GO:0003735, GO:0005198, GO:0005575, GO:0005622, GO:0005623, GO:0005737, GO:0005829, GO:0005840, GO:0006412, GO:0006518, GO:0006807, GO:0006996, GO:0008150, GO:0008152, GO:0009058, GO:0009059, GO:0009987, GO:0010467, GO:0015934, GO:0016043, GO:0019538, GO:0022607, GO:0022613, GO:0022618, GO:0022625, GO:0022626, GO:0032991, GO:0034622, GO:0034641, GO:0034645, GO:0040007, GO:0042254, GO:0042255, GO:0042273, GO:0043043, GO:0043170, GO:0043226, GO:0043228, GO:0043229, GO:0043232, GO:0043603, GO:0043604, GO:0043933, GO:0044085, GO:0044237, GO:0044238, GO:0044249, GO:0044260, GO:0044267, GO:0044271, GO:0044391, GO:0044422, GO:0044424, GO:0044444, GO:0044445, GO:0044446, GO:0044464, GO:0065003, GO:0070925, GO:0071704, GO:0071826, GO:0071840, GO:1901564, GO:1901566, GO:1901576, GO:1990904		Bifidobacteriales		M00178, M00179		rpmD				J	MANLKITLVHGVCGANPKQRATVQTLALRKIGQSVVREDNSTTRGLINVVRHLVKVEEAE
2855	GC_00000083	core	LH_961	470	27	27	1	1	1	1	1		Ribosomal protein L30p/L7e		br01610, ko00000, ko00001, ko00002, ko03011	35760.BCHO_1443	unknown		ko:K02907		ko03010, map03010				GO:0000027, GO:0003674, GO:0003735, GO:0005198, GO:0005575, GO:0005622, GO:0005623, GO:0005737, GO:0005829, GO:0005840, GO:0006412, GO:0006518, GO:0006807, GO:0006996, GO:0008150, GO:0008152, GO:0009058, GO:0009059, GO:0009987, GO:0010467, GO:0015934, GO:0016043, GO:0019538, GO:0022607, GO:0022613, GO:0022618, GO:0022625, GO:0022626, GO:0032991, GO:0034622, GO:0034641, GO:0034645, GO:0040007, GO:0042254, GO:0042255, GO:0042273, GO:0043043, GO:0043170, GO:0043226, GO:0043228, GO:0043229, GO:0043232, GO:0043603, GO:0043604, GO:0043933, GO:0044085, GO:0044237, GO:0044238, GO:0044249, GO:0044260, GO:0044267, GO:0044271, GO:0044391, GO:0044422, GO:0044424, GO:0044444, GO:0044445, GO:0044446, GO:0044464, GO:0065003, GO:0070925, GO:0071704, GO:0071826, GO:0071840, GO:1901564, GO:1901566, GO:1901576, GO:1990904		Bifidobacteriales		M00178, M00179		rpmD				J	MANLKITLVHGVCGANPKQRATVQTLALRKIGQSVVREDNSTTRGLINVVRHLVKVEEAE
2856	GC_00000083	core	LH_964	484	27	27	1	1	1	1	1		Ribosomal protein L30p/L7e		br01610, ko00000, ko00001, ko00002, ko03011	35760.BCHO_1443	unknown		ko:K02907		ko03010, map03010				GO:0000027, GO:0003674, GO:0003735, GO:0005198, GO:0005575, GO:0005622, GO:0005623, GO:0005737, GO:0005829, GO:0005840, GO:0006412, GO:0006518, GO:0006807, GO:0006996, GO:0008150, GO:0008152, GO:0009058, GO:0009059, GO:0009987, GO:0010467, GO:0015934, GO:0016043, GO:0019538, GO:0022607, GO:0022613, GO:0022618, GO:0022625, GO:0022626, GO:0032991, GO:0034622, GO:0034641, GO:0034645, GO:0040007, GO:0042254, GO:0042255, GO:0042273, GO:0043043, GO:0043170, GO:0043226, GO:0043228, GO:0043229, GO:0043232, GO:0043603, GO:0043604, GO:0043933, GO:0044085, GO:0044237, GO:0044238, GO:0044249, GO:0044260, GO:0044267, GO:0044271, GO:0044391, GO:0044422, GO:0044424, GO:0044444, GO:0044445, GO:0044446, GO:0044464, GO:0065003, GO:0070925, GO:0071704, GO:0071826, GO:0071840, GO:1901564, GO:1901566, GO:1901576, GO:1990904		Bifidobacteriales		M00178, M00179		rpmD				J	MANLKITLVHGVCGANPKQRATVQTLALRKIGQSVVREDNSTTRGLINVVRHLVKVEEAE
2857	GC_00000083	core	LH_967	817	27	27	1	1	1	1	1		Ribosomal protein L30p/L7e		br01610, ko00000, ko00001, ko00002, ko03011	35760.BCHO_1443	unknown		ko:K02907		ko03010, map03010				GO:0000027, GO:0003674, GO:0003735, GO:0005198, GO:0005575, GO:0005622, GO:0005623, GO:0005737, GO:0005829, GO:0005840, GO:0006412, GO:0006518, GO:0006807, GO:0006996, GO:0008150, GO:0008152, GO:0009058, GO:0009059, GO:0009987, GO:0010467, GO:0015934, GO:0016043, GO:0019538, GO:0022607, GO:0022613, GO:0022618, GO:0022625, GO:0022626, GO:0032991, GO:0034622, GO:0034641, GO:0034645, GO:0040007, GO:0042254, GO:0042255, GO:0042273, GO:0043043, GO:0043170, GO:0043226, GO:0043228, GO:0043229, GO:0043232, GO:0043603, GO:0043604, GO:0043933, GO:0044085, GO:0044237, GO:0044238, GO:0044249, GO:0044260, GO:0044267, GO:0044271, GO:0044391, GO:0044422, GO:0044424, GO:0044444, GO:0044445, GO:0044446, GO:0044464, GO:0065003, GO:0070925, GO:0071704, GO:0071826, GO:0071840, GO:1901564, GO:1901566, GO:1901576, GO:1990904		Bifidobacteriales		M00178, M00179		rpmD				J	MANLKITLVHGVCGANPKQRATVQTLALRKIGQSVVREDNSTTRGLINVVRHLVKVEEAE
2858	GC_00000083	core	LH_971	212	27	27	1	1	1	1	1		Ribosomal protein L30p/L7e		br01610, ko00000, ko00001, ko00002, ko03011	35760.BCHO_1443	unknown		ko:K02907		ko03010, map03010				GO:0000027, GO:0003674, GO:0003735, GO:0005198, GO:0005575, GO:0005622, GO:0005623, GO:0005737, GO:0005829, GO:0005840, GO:0006412, GO:0006518, GO:0006807, GO:0006996, GO:0008150, GO:0008152, GO:0009058, GO:0009059, GO:0009987, GO:0010467, GO:0015934, GO:0016043, GO:0019538, GO:0022607, GO:0022613, GO:0022618, GO:0022625, GO:0022626, GO:0032991, GO:0034622, GO:0034641, GO:0034645, GO:0040007, GO:0042254, GO:0042255, GO:0042273, GO:0043043, GO:0043170, GO:0043226, GO:0043228, GO:0043229, GO:0043232, GO:0043603, GO:0043604, GO:0043933, GO:0044085, GO:0044237, GO:0044238, GO:0044249, GO:0044260, GO:0044267, GO:0044271, GO:0044391, GO:0044422, GO:0044424, GO:0044444, GO:0044445, GO:0044446, GO:0044464, GO:0065003, GO:0070925, GO:0071704, GO:0071826, GO:0071840, GO:1901564, GO:1901566, GO:1901576, GO:1990904		Bifidobacteriales		M00178, M00179		rpmD				J	MANLKITLVHGVCGANPKQRATVQTLALRKIGQSVVREDNSTTRGLINVVRHLVKVEEAE
2859	GC_00000083	core	LH_973	200	27	27	1	1	1	1	1		Ribosomal protein L30p/L7e		br01610, ko00000, ko00001, ko00002, ko03011	35760.BCHO_1443	unknown		ko:K02907		ko03010, map03010				GO:0000027, GO:0003674, GO:0003735, GO:0005198, GO:0005575, GO:0005622, GO:0005623, GO:0005737, GO:0005829, GO:0005840, GO:0006412, GO:0006518, GO:0006807, GO:0006996, GO:0008150, GO:0008152, GO:0009058, GO:0009059, GO:0009987, GO:0010467, GO:0015934, GO:0016043, GO:0019538, GO:0022607, GO:0022613, GO:0022618, GO:0022625, GO:0022626, GO:0032991, GO:0034622, GO:0034641, GO:0034645, GO:0040007, GO:0042254, GO:0042255, GO:0042273, GO:0043043, GO:0043170, GO:0043226, GO:0043228, GO:0043229, GO:0043232, GO:0043603, GO:0043604, GO:0043933, GO:0044085, GO:0044237, GO:0044238, GO:0044249, GO:0044260, GO:0044267, GO:0044271, GO:0044391, GO:0044422, GO:0044424, GO:0044444, GO:0044445, GO:0044446, GO:0044464, GO:0065003, GO:0070925, GO:0071704, GO:0071826, GO:0071840, GO:1901564, GO:1901566, GO:1901576, GO:1990904		Bifidobacteriales		M00178, M00179		rpmD				J	MANLKITLVHGVCGANPKQRATVQTLALRKIGQSVVREDNSTTRGLINVVRHLVKVEEAE
2860	GC_00000083	core	LH_976	940	27	27	1	1	1	1	1		Ribosomal protein L30p/L7e		br01610, ko00000, ko00001, ko00002, ko03011	35760.BCHO_1443	unknown		ko:K02907		ko03010, map03010				GO:0000027, GO:0003674, GO:0003735, GO:0005198, GO:0005575, GO:0005622, GO:0005623, GO:0005737, GO:0005829, GO:0005840, GO:0006412, GO:0006518, GO:0006807, GO:0006996, GO:0008150, GO:0008152, GO:0009058, GO:0009059, GO:0009987, GO:0010467, GO:0015934, GO:0016043, GO:0019538, GO:0022607, GO:0022613, GO:0022618, GO:0022625, GO:0022626, GO:0032991, GO:0034622, GO:0034641, GO:0034645, GO:0040007, GO:0042254, GO:0042255, GO:0042273, GO:0043043, GO:0043170, GO:0043226, GO:0043228, GO:0043229, GO:0043232, GO:0043603, GO:0043604, GO:0043933, GO:0044085, GO:0044237, GO:0044238, GO:0044249, GO:0044260, GO:0044267, GO:0044271, GO:0044391, GO:0044422, GO:0044424, GO:0044444, GO:0044445, GO:0044446, GO:0044464, GO:0065003, GO:0070925, GO:0071704, GO:0071826, GO:0071840, GO:1901564, GO:1901566, GO:1901576, GO:1990904		Bifidobacteriales		M00178, M00179		rpmD				J	MANLKITLVHGVCGANPKQRATVQTLALRKIGQSVVREDNSTTRGLINVVRHLVKVEEAE
2861	GC_00000083	core	LH_977	206	27	27	1	1	1	1	1		Ribosomal protein L30p/L7e		br01610, ko00000, ko00001, ko00002, ko03011	35760.BCHO_1443	unknown		ko:K02907		ko03010, map03010				GO:0000027, GO:0003674, GO:0003735, GO:0005198, GO:0005575, GO:0005622, GO:0005623, GO:0005737, GO:0005829, GO:0005840, GO:0006412, GO:0006518, GO:0006807, GO:0006996, GO:0008150, GO:0008152, GO:0009058, GO:0009059, GO:0009987, GO:0010467, GO:0015934, GO:0016043, GO:0019538, GO:0022607, GO:0022613, GO:0022618, GO:0022625, GO:0022626, GO:0032991, GO:0034622, GO:0034641, GO:0034645, GO:0040007, GO:0042254, GO:0042255, GO:0042273, GO:0043043, GO:0043170, GO:0043226, GO:0043228, GO:0043229, GO:0043232, GO:0043603, GO:0043604, GO:0043933, GO:0044085, GO:0044237, GO:0044238, GO:0044249, GO:0044260, GO:0044267, GO:0044271, GO:0044391, GO:0044422, GO:0044424, GO:0044444, GO:0044445, GO:0044446, GO:0044464, GO:0065003, GO:0070925, GO:0071704, GO:0071826, GO:0071840, GO:1901564, GO:1901566, GO:1901576, GO:1990904		Bifidobacteriales		M00178, M00179		rpmD				J	MANLKITLVHGVCGANPKQRATVQTLALRKIGQSVVREDNSTTRGLINVVRHLVKVEEAE
2862	GC_00000083	core	LH_979	1844	27	27	1	1	1	1	1		Ribosomal protein L30p/L7e		br01610, ko00000, ko00001, ko00002, ko03011	35760.BCHO_1443	unknown		ko:K02907		ko03010, map03010				GO:0000027, GO:0003674, GO:0003735, GO:0005198, GO:0005575, GO:0005622, GO:0005623, GO:0005737, GO:0005829, GO:0005840, GO:0006412, GO:0006518, GO:0006807, GO:0006996, GO:0008150, GO:0008152, GO:0009058, GO:0009059, GO:0009987, GO:0010467, GO:0015934, GO:0016043, GO:0019538, GO:0022607, GO:0022613, GO:0022618, GO:0022625, GO:0022626, GO:0032991, GO:0034622, GO:0034641, GO:0034645, GO:0040007, GO:0042254, GO:0042255, GO:0042273, GO:0043043, GO:0043170, GO:0043226, GO:0043228, GO:0043229, GO:0043232, GO:0043603, GO:0043604, GO:0043933, GO:0044085, GO:0044237, GO:0044238, GO:0044249, GO:0044260, GO:0044267, GO:0044271, GO:0044391, GO:0044422, GO:0044424, GO:0044444, GO:0044445, GO:0044446, GO:0044464, GO:0065003, GO:0070925, GO:0071704, GO:0071826, GO:0071840, GO:1901564, GO:1901566, GO:1901576, GO:1990904		Bifidobacteriales		M00178, M00179		rpmD				J	MANLKITLVHGVCGANPKQRATVQTLALRKIGQSVVREDNSTTRGLINVVRHLVKVEEAE
2863	GC_00000083	core	LH_980	1081	27	27	1	1	1	1	1		Ribosomal protein L30p/L7e		br01610, ko00000, ko00001, ko00002, ko03011	35760.BCHO_1443	unknown		ko:K02907		ko03010, map03010				GO:0000027, GO:0003674, GO:0003735, GO:0005198, GO:0005575, GO:0005622, GO:0005623, GO:0005737, GO:0005829, GO:0005840, GO:0006412, GO:0006518, GO:0006807, GO:0006996, GO:0008150, GO:0008152, GO:0009058, GO:0009059, GO:0009987, GO:0010467, GO:0015934, GO:0016043, GO:0019538, GO:0022607, GO:0022613, GO:0022618, GO:0022625, GO:0022626, GO:0032991, GO:0034622, GO:0034641, GO:0034645, GO:0040007, GO:0042254, GO:0042255, GO:0042273, GO:0043043, GO:0043170, GO:0043226, GO:0043228, GO:0043229, GO:0043232, GO:0043603, GO:0043604, GO:0043933, GO:0044085, GO:0044237, GO:0044238, GO:0044249, GO:0044260, GO:0044267, GO:0044271, GO:0044391, GO:0044422, GO:0044424, GO:0044444, GO:0044445, GO:0044446, GO:0044464, GO:0065003, GO:0070925, GO:0071704, GO:0071826, GO:0071840, GO:1901564, GO:1901566, GO:1901576, GO:1990904		Bifidobacteriales		M00178, M00179		rpmD				J	MANLKITLVHGVCGANPKQRATVQTLALRKIGQSVVREDNSTTRGLINVVRHLVKVEEAE
2864	GC_00000084	core	B_castoris_2020B	1016	27	27	1	1	1	1	1		Belongs to the UPF0109 family		ko00000	1688.BCUN_1777	unknown		ko:K06960						GO:0008150, GO:0040007		Bifidobacteriales				CP_0960				S	MLAQVVEHLIRNIVDFPDDVSVKSHENARGELIRVRVNPEDIGRVIGRNGRTANAIRTVVQAMADHKVRVDIMDVRK
2865	GC_00000084	core	LH_775	700	27	27	1	1	1	1	1		Belongs to the UPF0109 family		ko00000	1688.BCUN_1777	unknown		ko:K06960						GO:0008150, GO:0040007		Bifidobacteriales				CP_0960				S	MLAQVVEHLIRNIVDFPDDVSVKSHENARGELIRVRVNPEDIGRVIGRNGRTANAIRTVVQAMADHKVRVDIMDVRK
2866	GC_00000084	core	LH_799	1063	27	27	1	1	1	1	1		Belongs to the UPF0109 family		ko00000	1688.BCUN_1777	unknown		ko:K06960						GO:0008150, GO:0040007		Bifidobacteriales				CP_0960				S	MLAQVVEHLIRNIVDFPDDVSVKSHENARGELIRVRVNPEDIGRVIGRNGRTANAIRTVVQAMADHKVRVDIMDVRK
2867	GC_00000084	core	LH_805	1435	27	27	1	1	1	1	1		Belongs to the UPF0109 family		ko00000	1688.BCUN_1777	unknown		ko:K06960						GO:0008150, GO:0040007		Bifidobacteriales				CP_0960				S	MLAQVVEHLIRNIVDFPDDVSVKSHENARGELIRVRVNPEDIGRVIGRNGRTANAIRTVVQAMADHKVRVDIMDVRK
2868	GC_00000084	core	LH_867	325	27	27	1	1	1	1	1		Belongs to the UPF0109 family		ko00000	1688.BCUN_1777	unknown		ko:K06960						GO:0008150, GO:0040007		Bifidobacteriales				CP_0960				S	MLAQVVEHLIRNIVDFPDDVSVKSHENARGELIRVRVNPEDIGRVIGRNGRTANAIRTVVQAMADHKVRVDIMDVRK
2869	GC_00000084	core	LH_872	315	27	27	1	1	1	1	1		Belongs to the UPF0109 family		ko00000	1688.BCUN_1777	unknown		ko:K06960						GO:0008150, GO:0040007		Bifidobacteriales				CP_0960				S	MLAQVVEHLIRNIVDFPDDVSVKSHENARGELIRVRVNPEDIGRVIGRNGRTANAIRTVVQAMADHKVRVDIMDVRK
2870	GC_00000084	core	LH_874	321	27	27	1	1	1	1	1		Belongs to the UPF0109 family		ko00000	1688.BCUN_1777	unknown		ko:K06960						GO:0008150, GO:0040007		Bifidobacteriales				CP_0960				S	MLAQVVEHLIRNIVDFPDDVSVKSHENARGELIRVRVNPEDIGRVIGRNGRTANAIRTVVQAMADHKVRVDIMDVRK
2871	GC_00000084	core	LH_876	325	27	27	1	1	1	1	1		Belongs to the UPF0109 family		ko00000	1688.BCUN_1777	unknown		ko:K06960						GO:0008150, GO:0040007		Bifidobacteriales				CP_0960				S	MLAQVVEHLIRNIVDFPDDVSVKSHENARGELIRVRVNPEDIGRVIGRNGRTANAIRTVVQAMADHKVRVDIMDVRK
2872	GC_00000084	core	LH_911	95	27	27	1	1	1	1	1		Belongs to the UPF0109 family		ko00000	1688.BCUN_1777	unknown		ko:K06960						GO:0008150, GO:0040007		Bifidobacteriales				CP_0960				S	MLAQVVEHLIRNIVDFPDDVSVKSHENARGELIRVRVNPEDIGRVIGRNGRTANAIRTVVQAMADHKVRVDIMDVRK
2873	GC_00000084	core	LH_912	198	27	27	1	1	1	1	1		Belongs to the UPF0109 family		ko00000	1688.BCUN_1777	unknown		ko:K06960						GO:0008150, GO:0040007		Bifidobacteriales				CP_0960				S	MLAQVVEHLIRNIVDFPDDVSVKSHENARGELIRVRVNPEDIGRVIGRNGRTANAIRTVVQAMADHKVRVDIMDVRK
2874	GC_00000084	core	LH_917	317	27	27	1	1	1	1	1		Belongs to the UPF0109 family		ko00000	1688.BCUN_1777	unknown		ko:K06960						GO:0008150, GO:0040007		Bifidobacteriales				CP_0960				S	MLAQVVEHLIRNIVDFPDDVSVKSHENARGELIRVRVNPEDIGRVIGRNGRTANAIRTVVQAMADHKVRVDIMDVRK
2875	GC_00000084	core	LH_921	317	27	27	1	1	1	1	1		Belongs to the UPF0109 family		ko00000	1688.BCUN_1777	unknown		ko:K06960						GO:0008150, GO:0040007		Bifidobacteriales				CP_0960				S	MLAQVVEHLIRNIVDFPDDVSVKSHENARGELIRVRVNPEDIGRVIGRNGRTANAIRTVVQAMADHKVRVDIMDVRK
2876	GC_00000084	core	LH_946	326	27	27	1	1	1	1	1		Belongs to the UPF0109 family		ko00000	1688.BCUN_1777	unknown		ko:K06960						GO:0008150, GO:0040007		Bifidobacteriales				CP_0960				S	MLAQVVEHLIRNIVDFPDDVSVKSHENARGELIRVRVNPEDIGRVIGRNGRTANAIRTVVQAMADHKVRVDIMDVRK
2877	GC_00000084	core	LH_949	316	27	27	1	1	1	1	1		Belongs to the UPF0109 family		ko00000	1688.BCUN_1777	unknown		ko:K06960						GO:0008150, GO:0040007		Bifidobacteriales				CP_0960				S	MLAQVVEHLIRNIVDFPDDVSVKSHENARGELIRVRVNPEDIGRVIGRNGRTANAIRTVVQAMADHKVRVDIMDVRK
2878	GC_00000084	core	LH_950	1283	27	27	1	1	1	1	1		Belongs to the UPF0109 family		ko00000	1688.BCUN_1777	unknown		ko:K06960						GO:0008150, GO:0040007		Bifidobacteriales				CP_0960				S	MLAQVVEHLIRNIVDFPDDVSVKSHENARGELIRVRVNPEDIGRVIGRNGRTANAIRTVVQAMADHKVRVDIMDVRK
2879	GC_00000084	core	LH_951	315	27	27	1	1	1	1	1		Belongs to the UPF0109 family		ko00000	1688.BCUN_1777	unknown		ko:K06960						GO:0008150, GO:0040007		Bifidobacteriales				CP_0960				S	MLAQVVEHLIRNIVDFPDDVSVKSHENARGELIRVRVNPEDIGRVIGRNGRTANAIRTVVQAMADHKVRVDIMDVRK
2880	GC_00000084	core	LH_955	312	27	27	1	1	1	1	1		Belongs to the UPF0109 family		ko00000	1688.BCUN_1777	unknown		ko:K06960						GO:0008150, GO:0040007		Bifidobacteriales				CP_0960				S	MLAQVVEHLIRNIVDFPDDVSVKSHENARGELIRVRVNPEDIGRVIGRNGRTANAIRTVVQAMADHKVRVDIMDVRK
2881	GC_00000084	core	LH_956	326	27	27	1	1	1	1	1		Belongs to the UPF0109 family		ko00000	1688.BCUN_1777	unknown		ko:K06960						GO:0008150, GO:0040007		Bifidobacteriales				CP_0960				S	MLAQVVEHLIRNIVDFPDDVSVKSHENARGELIRVRVNPEDIGRVIGRNGRTANAIRTVVQAMADHKVRVDIMDVRK
2882	GC_00000084	core	LH_961	315	27	27	1	1	1	1	1		Belongs to the UPF0109 family		ko00000	1688.BCUN_1777	unknown		ko:K06960						GO:0008150, GO:0040007		Bifidobacteriales				CP_0960				S	MLAQVVEHLIRNIVDFPDDVSVKSHENARGELIRVRVNPEDIGRVIGRNGRTANAIRTVVQAMADHKVRVDIMDVRK
2883	GC_00000084	core	LH_964	312	27	27	1	1	1	1	1		Belongs to the UPF0109 family		ko00000	1688.BCUN_1777	unknown		ko:K06960						GO:0008150, GO:0040007		Bifidobacteriales				CP_0960				S	MLAQVVEHLIRNIVDFPDDVSVKSHENARGELIRVRVNPEDIGRVIGRNGRTANAIRTVVQAMADHKVRVDIMDVRK
2884	GC_00000084	core	LH_967	550	27	27	1	1	1	1	1		Belongs to the UPF0109 family		ko00000	1688.BCUN_1777	unknown		ko:K06960						GO:0008150, GO:0040007		Bifidobacteriales				CP_0960				S	MLAQVVEHLIRNIVDFPDDVSVKSHENARGELIRVRVNPEDIGRVIGRNGRTANAIRTVVQAMADHKVRVDIMDVRK
2885	GC_00000084	core	LH_971	657	27	27	1	1	1	1	1		Belongs to the UPF0109 family		ko00000	1688.BCUN_1777	unknown		ko:K06960						GO:0008150, GO:0040007		Bifidobacteriales				CP_0960				S	MLAQVVEHLIRNIVDFPDDVSVKSHENARGELIRVRVNPEDIGRVIGRNGRTANAIRTVVQAMADHKVRVDIMDVRK
2886	GC_00000084	core	LH_973	36	27	27	1	1	1	1	1		Belongs to the UPF0109 family		ko00000	1688.BCUN_1777	unknown		ko:K06960						GO:0008150, GO:0040007		Bifidobacteriales				CP_0960				S	MLAQVVEHLIRNIVDFPDDVSVKSHENARGELIRVRVNPEDIGRVIGRNGRTANAIRTVVQAMADHKVRVDIMDVRK
2887	GC_00000084	core	LH_976	235	27	27	1	1	1	1	1		Belongs to the UPF0109 family		ko00000	1688.BCUN_1777	unknown		ko:K06960						GO:0008150, GO:0040007		Bifidobacteriales				CP_0960				S	MLAQVVEHLIRNIVDFPDDVSVKSHENARGELIRVRVNPEDIGRVIGRNGRTANAIRTVVQAMADHKVRVDIMDVRK
2888	GC_00000084	core	LH_977	52	27	27	1	1	1	1	1		Belongs to the UPF0109 family		ko00000	1688.BCUN_1777	unknown		ko:K06960						GO:0008150, GO:0040007		Bifidobacteriales				CP_0960				S	MLAQVVEHLIRNIVDFPDDVSVKSHENARGELIRVRVNPEDIGRVIGRNGRTANAIRTVVQAMADHKVRVDIMDVRK
2889	GC_00000084	core	LH_979	803	27	27	1	1	1	1	1		Belongs to the UPF0109 family		ko00000	1688.BCUN_1777	unknown		ko:K06960						GO:0008150, GO:0040007		Bifidobacteriales				CP_0960				S	MLAQVVEHLIRNIVDFPDDVSVKSHENARGELIRVRVNPEDIGRVIGRNGRTANAIRTVVQAMADHKVRVDIMDVRK
2890	GC_00000084	core	LH_980	122	27	27	1	1	1	1	1		Belongs to the UPF0109 family		ko00000	1688.BCUN_1777	unknown		ko:K06960						GO:0008150, GO:0040007		Bifidobacteriales				CP_0960				S	MLAQVVEHLIRNIVDFPDDVSVKSHENARGELIRVRVNPEDIGRVIGRNGRTANAIRTVVQAMADHKVRVDIMDVRK
2891	GC_00000085	core	B_castoris_2020B	527	27	27	1	1	1	1	1		Belongs to the universal ribosomal protein uL29 family		br01610, ko00000, ko00001, ko00002, ko03011	35760.BCHO_1453	unknown		ko:K02904		ko03010, map03010				GO:0000027, GO:0003674, GO:0003735, GO:0005198, GO:0005575, GO:0005622, GO:0005623, GO:0005737, GO:0005829, GO:0005840, GO:0006412, GO:0006518, GO:0006807, GO:0006996, GO:0008150, GO:0008152, GO:0009058, GO:0009059, GO:0009987, GO:0010467, GO:0015934, GO:0016043, GO:0019538, GO:0022607, GO:0022613, GO:0022618, GO:0022625, GO:0022626, GO:0032991, GO:0034622, GO:0034641, GO:0034645, GO:0040007, GO:0042254, GO:0042255, GO:0042273, GO:0043043, GO:0043170, GO:0043226, GO:0043228, GO:0043229, GO:0043232, GO:0043603, GO:0043604, GO:0043933, GO:0044085, GO:0044237, GO:0044238, GO:0044249, GO:0044260, GO:0044267, GO:0044271, GO:0044391, GO:0044422, GO:0044424, GO:0044444, GO:0044445, GO:0044446, GO:0044464, GO:0065003, GO:0070925, GO:0071704, GO:0071826, GO:0071840, GO:1901564, GO:1901566, GO:1901576, GO:1990904		Bifidobacteriales		M00178, M00179		rpmC				J	MAVGSEEYTMKNLNEKTNAEIEGFLKKSKEELFNLRFQHATGQLENTARLKAVKHDIARMYTVLRERELGISQAPEATETKAEEK
2892	GC_00000085	core	LH_775	54	27	27	1	1	1	1	1		Belongs to the universal ribosomal protein uL29 family		br01610, ko00000, ko00001, ko00002, ko03011	35760.BCHO_1453	unknown		ko:K02904		ko03010, map03010				GO:0000027, GO:0003674, GO:0003735, GO:0005198, GO:0005575, GO:0005622, GO:0005623, GO:0005737, GO:0005829, GO:0005840, GO:0006412, GO:0006518, GO:0006807, GO:0006996, GO:0008150, GO:0008152, GO:0009058, GO:0009059, GO:0009987, GO:0010467, GO:0015934, GO:0016043, GO:0019538, GO:0022607, GO:0022613, GO:0022618, GO:0022625, GO:0022626, GO:0032991, GO:0034622, GO:0034641, GO:0034645, GO:0040007, GO:0042254, GO:0042255, GO:0042273, GO:0043043, GO:0043170, GO:0043226, GO:0043228, GO:0043229, GO:0043232, GO:0043603, GO:0043604, GO:0043933, GO:0044085, GO:0044237, GO:0044238, GO:0044249, GO:0044260, GO:0044267, GO:0044271, GO:0044391, GO:0044422, GO:0044424, GO:0044444, GO:0044445, GO:0044446, GO:0044464, GO:0065003, GO:0070925, GO:0071704, GO:0071826, GO:0071840, GO:1901564, GO:1901566, GO:1901576, GO:1990904		Bifidobacteriales		M00178, M00179		rpmC				J	MAVGSEEYTMKNLNEKTNAEIEGFLKKSKEELFNLRFQHATGQLENTARLKAVKHDIARMYTVLRERELGISQAPEATETKAEEK
2893	GC_00000085	core	LH_799	730	27	27	1	1	1	1	1		Belongs to the universal ribosomal protein uL29 family		br01610, ko00000, ko00001, ko00002, ko03011	35760.BCHO_1453	unknown		ko:K02904		ko03010, map03010				GO:0000027, GO:0003674, GO:0003735, GO:0005198, GO:0005575, GO:0005622, GO:0005623, GO:0005737, GO:0005829, GO:0005840, GO:0006412, GO:0006518, GO:0006807, GO:0006996, GO:0008150, GO:0008152, GO:0009058, GO:0009059, GO:0009987, GO:0010467, GO:0015934, GO:0016043, GO:0019538, GO:0022607, GO:0022613, GO:0022618, GO:0022625, GO:0022626, GO:0032991, GO:0034622, GO:0034641, GO:0034645, GO:0040007, GO:0042254, GO:0042255, GO:0042273, GO:0043043, GO:0043170, GO:0043226, GO:0043228, GO:0043229, GO:0043232, GO:0043603, GO:0043604, GO:0043933, GO:0044085, GO:0044237, GO:0044238, GO:0044249, GO:0044260, GO:0044267, GO:0044271, GO:0044391, GO:0044422, GO:0044424, GO:0044444, GO:0044445, GO:0044446, GO:0044464, GO:0065003, GO:0070925, GO:0071704, GO:0071826, GO:0071840, GO:1901564, GO:1901566, GO:1901576, GO:1990904		Bifidobacteriales		M00178, M00179		rpmC				J	MAVGSEEYTMKNLNEKTNAEIEGFLKKSKEELFNLRFQHATGQLENTARLKAVKHDIARMYTVLRERELGISQAPEATETKAEEK
2894	GC_00000085	core	LH_805	760	27	27	1	1	1	1	1		Belongs to the universal ribosomal protein uL29 family		br01610, ko00000, ko00001, ko00002, ko03011	35760.BCHO_1453	unknown		ko:K02904		ko03010, map03010				GO:0000027, GO:0003674, GO:0003735, GO:0005198, GO:0005575, GO:0005622, GO:0005623, GO:0005737, GO:0005829, GO:0005840, GO:0006412, GO:0006518, GO:0006807, GO:0006996, GO:0008150, GO:0008152, GO:0009058, GO:0009059, GO:0009987, GO:0010467, GO:0015934, GO:0016043, GO:0019538, GO:0022607, GO:0022613, GO:0022618, GO:0022625, GO:0022626, GO:0032991, GO:0034622, GO:0034641, GO:0034645, GO:0040007, GO:0042254, GO:0042255, GO:0042273, GO:0043043, GO:0043170, GO:0043226, GO:0043228, GO:0043229, GO:0043232, GO:0043603, GO:0043604, GO:0043933, GO:0044085, GO:0044237, GO:0044238, GO:0044249, GO:0044260, GO:0044267, GO:0044271, GO:0044391, GO:0044422, GO:0044424, GO:0044444, GO:0044445, GO:0044446, GO:0044464, GO:0065003, GO:0070925, GO:0071704, GO:0071826, GO:0071840, GO:1901564, GO:1901566, GO:1901576, GO:1990904		Bifidobacteriales		M00178, M00179		rpmC				J	MAVGSEEYTMKNLNEKTNAEIEGFLKKSKEELFNLRFQHATGQLENTARLKAVKHDIARMYTVLRERELGISQAPEATETKAEEK
2895	GC_00000085	core	LH_867	181	27	27	1	1	1	1	1		Belongs to the universal ribosomal protein uL29 family		br01610, ko00000, ko00001, ko00002, ko03011	35760.BCHO_1453	unknown		ko:K02904		ko03010, map03010				GO:0000027, GO:0003674, GO:0003735, GO:0005198, GO:0005575, GO:0005622, GO:0005623, GO:0005737, GO:0005829, GO:0005840, GO:0006412, GO:0006518, GO:0006807, GO:0006996, GO:0008150, GO:0008152, GO:0009058, GO:0009059, GO:0009987, GO:0010467, GO:0015934, GO:0016043, GO:0019538, GO:0022607, GO:0022613, GO:0022618, GO:0022625, GO:0022626, GO:0032991, GO:0034622, GO:0034641, GO:0034645, GO:0040007, GO:0042254, GO:0042255, GO:0042273, GO:0043043, GO:0043170, GO:0043226, GO:0043228, GO:0043229, GO:0043232, GO:0043603, GO:0043604, GO:0043933, GO:0044085, GO:0044237, GO:0044238, GO:0044249, GO:0044260, GO:0044267, GO:0044271, GO:0044391, GO:0044422, GO:0044424, GO:0044444, GO:0044445, GO:0044446, GO:0044464, GO:0065003, GO:0070925, GO:0071704, GO:0071826, GO:0071840, GO:1901564, GO:1901566, GO:1901576, GO:1990904		Bifidobacteriales		M00178, M00179		rpmC				J	MAVGSEEYTMKNLNEKTNAEIEGFLKKSKEELFNLRFQHATGQLENTARLKAVKHDIARMYTVLRERELGISQAPEATETKAEEK
2896	GC_00000085	core	LH_872	459	27	27	1	1	1	1	1		Belongs to the universal ribosomal protein uL29 family		br01610, ko00000, ko00001, ko00002, ko03011	35760.BCHO_1453	unknown		ko:K02904		ko03010, map03010				GO:0000027, GO:0003674, GO:0003735, GO:0005198, GO:0005575, GO:0005622, GO:0005623, GO:0005737, GO:0005829, GO:0005840, GO:0006412, GO:0006518, GO:0006807, GO:0006996, GO:0008150, GO:0008152, GO:0009058, GO:0009059, GO:0009987, GO:0010467, GO:0015934, GO:0016043, GO:0019538, GO:0022607, GO:0022613, GO:0022618, GO:0022625, GO:0022626, GO:0032991, GO:0034622, GO:0034641, GO:0034645, GO:0040007, GO:0042254, GO:0042255, GO:0042273, GO:0043043, GO:0043170, GO:0043226, GO:0043228, GO:0043229, GO:0043232, GO:0043603, GO:0043604, GO:0043933, GO:0044085, GO:0044237, GO:0044238, GO:0044249, GO:0044260, GO:0044267, GO:0044271, GO:0044391, GO:0044422, GO:0044424, GO:0044444, GO:0044445, GO:0044446, GO:0044464, GO:0065003, GO:0070925, GO:0071704, GO:0071826, GO:0071840, GO:1901564, GO:1901566, GO:1901576, GO:1990904		Bifidobacteriales		M00178, M00179		rpmC				J	MAVGSEEYTMKNLNEKTNAEIEGFLKKSKEELFNLRFQHATGQLENTARLKAVKHDIARMYTVLRERELGISQAPEATETKAEEK
2897	GC_00000085	core	LH_874	181	27	27	1	1	1	1	1		Belongs to the universal ribosomal protein uL29 family		br01610, ko00000, ko00001, ko00002, ko03011	35760.BCHO_1453	unknown		ko:K02904		ko03010, map03010				GO:0000027, GO:0003674, GO:0003735, GO:0005198, GO:0005575, GO:0005622, GO:0005623, GO:0005737, GO:0005829, GO:0005840, GO:0006412, GO:0006518, GO:0006807, GO:0006996, GO:0008150, GO:0008152, GO:0009058, GO:0009059, GO:0009987, GO:0010467, GO:0015934, GO:0016043, GO:0019538, GO:0022607, GO:0022613, GO:0022618, GO:0022625, GO:0022626, GO:0032991, GO:0034622, GO:0034641, GO:0034645, GO:0040007, GO:0042254, GO:0042255, GO:0042273, GO:0043043, GO:0043170, GO:0043226, GO:0043228, GO:0043229, GO:0043232, GO:0043603, GO:0043604, GO:0043933, GO:0044085, GO:0044237, GO:0044238, GO:0044249, GO:0044260, GO:0044267, GO:0044271, GO:0044391, GO:0044422, GO:0044424, GO:0044444, GO:0044445, GO:0044446, GO:0044464, GO:0065003, GO:0070925, GO:0071704, GO:0071826, GO:0071840, GO:1901564, GO:1901566, GO:1901576, GO:1990904		Bifidobacteriales		M00178, M00179		rpmC				J	MAVGSEEYTMKNLNEKTNAEIEGFLKKSKEELFNLRFQHATGQLENTARLKAVKHDIARMYTVLRERELGISQAPEATETKAEEK
2898	GC_00000085	core	LH_876	181	27	27	1	1	1	1	1		Belongs to the universal ribosomal protein uL29 family		br01610, ko00000, ko00001, ko00002, ko03011	35760.BCHO_1453	unknown		ko:K02904		ko03010, map03010				GO:0000027, GO:0003674, GO:0003735, GO:0005198, GO:0005575, GO:0005622, GO:0005623, GO:0005737, GO:0005829, GO:0005840, GO:0006412, GO:0006518, GO:0006807, GO:0006996, GO:0008150, GO:0008152, GO:0009058, GO:0009059, GO:0009987, GO:0010467, GO:0015934, GO:0016043, GO:0019538, GO:0022607, GO:0022613, GO:0022618, GO:0022625, GO:0022626, GO:0032991, GO:0034622, GO:0034641, GO:0034645, GO:0040007, GO:0042254, GO:0042255, GO:0042273, GO:0043043, GO:0043170, GO:0043226, GO:0043228, GO:0043229, GO:0043232, GO:0043603, GO:0043604, GO:0043933, GO:0044085, GO:0044237, GO:0044238, GO:0044249, GO:0044260, GO:0044267, GO:0044271, GO:0044391, GO:0044422, GO:0044424, GO:0044444, GO:0044445, GO:0044446, GO:0044464, GO:0065003, GO:0070925, GO:0071704, GO:0071826, GO:0071840, GO:1901564, GO:1901566, GO:1901576, GO:1990904		Bifidobacteriales		M00178, M00179		rpmC				J	MAVGSEEYTMKNLNEKTNAEIEGFLKKSKEELFNLRFQHATGQLENTARLKAVKHDIARMYTVLRERELGISQAPEATETKAEEK
2899	GC_00000085	core	LH_911	1480	27	27	1	1	1	1	1		Belongs to the universal ribosomal protein uL29 family		br01610, ko00000, ko00001, ko00002, ko03011	35760.BCHO_1453	unknown		ko:K02904		ko03010, map03010				GO:0000027, GO:0003674, GO:0003735, GO:0005198, GO:0005575, GO:0005622, GO:0005623, GO:0005737, GO:0005829, GO:0005840, GO:0006412, GO:0006518, GO:0006807, GO:0006996, GO:0008150, GO:0008152, GO:0009058, GO:0009059, GO:0009987, GO:0010467, GO:0015934, GO:0016043, GO:0019538, GO:0022607, GO:0022613, GO:0022618, GO:0022625, GO:0022626, GO:0032991, GO:0034622, GO:0034641, GO:0034645, GO:0040007, GO:0042254, GO:0042255, GO:0042273, GO:0043043, GO:0043170, GO:0043226, GO:0043228, GO:0043229, GO:0043232, GO:0043603, GO:0043604, GO:0043933, GO:0044085, GO:0044237, GO:0044238, GO:0044249, GO:0044260, GO:0044267, GO:0044271, GO:0044391, GO:0044422, GO:0044424, GO:0044444, GO:0044445, GO:0044446, GO:0044464, GO:0065003, GO:0070925, GO:0071704, GO:0071826, GO:0071840, GO:1901564, GO:1901566, GO:1901576, GO:1990904		Bifidobacteriales		M00178, M00179		rpmC				J	MAVGSEEYTMKNLNEKTNAEIEGFLKKSKEELFNLRFQHATGQLENTARLKAVKHDIARMYTVLRERELGISQAPEATETKAEEK
2900	GC_00000085	core	LH_912	342	27	27	1	1	1	1	1		Belongs to the universal ribosomal protein uL29 family		br01610, ko00000, ko00001, ko00002, ko03011	35760.BCHO_1453	unknown		ko:K02904		ko03010, map03010				GO:0000027, GO:0003674, GO:0003735, GO:0005198, GO:0005575, GO:0005622, GO:0005623, GO:0005737, GO:0005829, GO:0005840, GO:0006412, GO:0006518, GO:0006807, GO:0006996, GO:0008150, GO:0008152, GO:0009058, GO:0009059, GO:0009987, GO:0010467, GO:0015934, GO:0016043, GO:0019538, GO:0022607, GO:0022613, GO:0022618, GO:0022625, GO:0022626, GO:0032991, GO:0034622, GO:0034641, GO:0034645, GO:0040007, GO:0042254, GO:0042255, GO:0042273, GO:0043043, GO:0043170, GO:0043226, GO:0043228, GO:0043229, GO:0043232, GO:0043603, GO:0043604, GO:0043933, GO:0044085, GO:0044237, GO:0044238, GO:0044249, GO:0044260, GO:0044267, GO:0044271, GO:0044391, GO:0044422, GO:0044424, GO:0044444, GO:0044445, GO:0044446, GO:0044464, GO:0065003, GO:0070925, GO:0071704, GO:0071826, GO:0071840, GO:1901564, GO:1901566, GO:1901576, GO:1990904		Bifidobacteriales		M00178, M00179		rpmC				J	MAVGSEEYTMKNLNEKTNAEIEGFLKKSKEELFNLRFQHATGQLENTARLKAVKHDIARMYTVLRERELGISQAPEATETKAEEK
2901	GC_00000085	core	LH_917	461	27	27	1	1	1	1	1		Belongs to the universal ribosomal protein uL29 family		br01610, ko00000, ko00001, ko00002, ko03011	35760.BCHO_1453	unknown		ko:K02904		ko03010, map03010				GO:0000027, GO:0003674, GO:0003735, GO:0005198, GO:0005575, GO:0005622, GO:0005623, GO:0005737, GO:0005829, GO:0005840, GO:0006412, GO:0006518, GO:0006807, GO:0006996, GO:0008150, GO:0008152, GO:0009058, GO:0009059, GO:0009987, GO:0010467, GO:0015934, GO:0016043, GO:0019538, GO:0022607, GO:0022613, GO:0022618, GO:0022625, GO:0022626, GO:0032991, GO:0034622, GO:0034641, GO:0034645, GO:0040007, GO:0042254, GO:0042255, GO:0042273, GO:0043043, GO:0043170, GO:0043226, GO:0043228, GO:0043229, GO:0043232, GO:0043603, GO:0043604, GO:0043933, GO:0044085, GO:0044237, GO:0044238, GO:0044249, GO:0044260, GO:0044267, GO:0044271, GO:0044391, GO:0044422, GO:0044424, GO:0044444, GO:0044445, GO:0044446, GO:0044464, GO:0065003, GO:0070925, GO:0071704, GO:0071826, GO:0071840, GO:1901564, GO:1901566, GO:1901576, GO:1990904		Bifidobacteriales		M00178, M00179		rpmC				J	MAVGSEEYTMKNLNEKTNAEIEGFLKKSKEELFNLRFQHATGQLENTARLKAVKHDIARMYTVLRERELGISQAPEATETKAEEK
2902	GC_00000085	core	LH_921	462	27	27	1	1	1	1	1		Belongs to the universal ribosomal protein uL29 family		br01610, ko00000, ko00001, ko00002, ko03011	35760.BCHO_1453	unknown		ko:K02904		ko03010, map03010				GO:0000027, GO:0003674, GO:0003735, GO:0005198, GO:0005575, GO:0005622, GO:0005623, GO:0005737, GO:0005829, GO:0005840, GO:0006412, GO:0006518, GO:0006807, GO:0006996, GO:0008150, GO:0008152, GO:0009058, GO:0009059, GO:0009987, GO:0010467, GO:0015934, GO:0016043, GO:0019538, GO:0022607, GO:0022613, GO:0022618, GO:0022625, GO:0022626, GO:0032991, GO:0034622, GO:0034641, GO:0034645, GO:0040007, GO:0042254, GO:0042255, GO:0042273, GO:0043043, GO:0043170, GO:0043226, GO:0043228, GO:0043229, GO:0043232, GO:0043603, GO:0043604, GO:0043933, GO:0044085, GO:0044237, GO:0044238, GO:0044249, GO:0044260, GO:0044267, GO:0044271, GO:0044391, GO:0044422, GO:0044424, GO:0044444, GO:0044445, GO:0044446, GO:0044464, GO:0065003, GO:0070925, GO:0071704, GO:0071826, GO:0071840, GO:1901564, GO:1901566, GO:1901576, GO:1990904		Bifidobacteriales		M00178, M00179		rpmC				J	MAVGSEEYTMKNLNEKTNAEIEGFLKKSKEELFNLRFQHATGQLENTARLKAVKHDIARMYTVLRERELGISQAPEATETKAEEK
2903	GC_00000085	core	LH_946	181	27	27	1	1	1	1	1		Belongs to the universal ribosomal protein uL29 family		br01610, ko00000, ko00001, ko00002, ko03011	35760.BCHO_1453	unknown		ko:K02904		ko03010, map03010				GO:0000027, GO:0003674, GO:0003735, GO:0005198, GO:0005575, GO:0005622, GO:0005623, GO:0005737, GO:0005829, GO:0005840, GO:0006412, GO:0006518, GO:0006807, GO:0006996, GO:0008150, GO:0008152, GO:0009058, GO:0009059, GO:0009987, GO:0010467, GO:0015934, GO:0016043, GO:0019538, GO:0022607, GO:0022613, GO:0022618, GO:0022625, GO:0022626, GO:0032991, GO:0034622, GO:0034641, GO:0034645, GO:0040007, GO:0042254, GO:0042255, GO:0042273, GO:0043043, GO:0043170, GO:0043226, GO:0043228, GO:0043229, GO:0043232, GO:0043603, GO:0043604, GO:0043933, GO:0044085, GO:0044237, GO:0044238, GO:0044249, GO:0044260, GO:0044267, GO:0044271, GO:0044391, GO:0044422, GO:0044424, GO:0044444, GO:0044445, GO:0044446, GO:0044464, GO:0065003, GO:0070925, GO:0071704, GO:0071826, GO:0071840, GO:1901564, GO:1901566, GO:1901576, GO:1990904		Bifidobacteriales		M00178, M00179		rpmC				J	MAVGSEEYTMKNLNEKTNAEIEGFLKKSKEELFNLRFQHATGQLENTARLKAVKHDIARMYTVLRERELGISQAPEATETKAEEK
2904	GC_00000085	core	LH_949	461	27	27	1	1	1	1	1		Belongs to the universal ribosomal protein uL29 family		br01610, ko00000, ko00001, ko00002, ko03011	35760.BCHO_1453	unknown		ko:K02904		ko03010, map03010				GO:0000027, GO:0003674, GO:0003735, GO:0005198, GO:0005575, GO:0005622, GO:0005623, GO:0005737, GO:0005829, GO:0005840, GO:0006412, GO:0006518, GO:0006807, GO:0006996, GO:0008150, GO:0008152, GO:0009058, GO:0009059, GO:0009987, GO:0010467, GO:0015934, GO:0016043, GO:0019538, GO:0022607, GO:0022613, GO:0022618, GO:0022625, GO:0022626, GO:0032991, GO:0034622, GO:0034641, GO:0034645, GO:0040007, GO:0042254, GO:0042255, GO:0042273, GO:0043043, GO:0043170, GO:0043226, GO:0043228, GO:0043229, GO:0043232, GO:0043603, GO:0043604, GO:0043933, GO:0044085, GO:0044237, GO:0044238, GO:0044249, GO:0044260, GO:0044267, GO:0044271, GO:0044391, GO:0044422, GO:0044424, GO:0044444, GO:0044445, GO:0044446, GO:0044464, GO:0065003, GO:0070925, GO:0071704, GO:0071826, GO:0071840, GO:1901564, GO:1901566, GO:1901576, GO:1990904		Bifidobacteriales		M00178, M00179		rpmC				J	MAVGSEEYTMKNLNEKTNAEIEGFLKKSKEELFNLRFQHATGQLENTARLKAVKHDIARMYTVLRERELGISQAPEATETKAEEK
2905	GC_00000085	core	LH_950	1141	27	27	1	1	1	1	1		Belongs to the universal ribosomal protein uL29 family		br01610, ko00000, ko00001, ko00002, ko03011	35760.BCHO_1453	unknown		ko:K02904		ko03010, map03010				GO:0000027, GO:0003674, GO:0003735, GO:0005198, GO:0005575, GO:0005622, GO:0005623, GO:0005737, GO:0005829, GO:0005840, GO:0006412, GO:0006518, GO:0006807, GO:0006996, GO:0008150, GO:0008152, GO:0009058, GO:0009059, GO:0009987, GO:0010467, GO:0015934, GO:0016043, GO:0019538, GO:0022607, GO:0022613, GO:0022618, GO:0022625, GO:0022626, GO:0032991, GO:0034622, GO:0034641, GO:0034645, GO:0040007, GO:0042254, GO:0042255, GO:0042273, GO:0043043, GO:0043170, GO:0043226, GO:0043228, GO:0043229, GO:0043232, GO:0043603, GO:0043604, GO:0043933, GO:0044085, GO:0044237, GO:0044238, GO:0044249, GO:0044260, GO:0044267, GO:0044271, GO:0044391, GO:0044422, GO:0044424, GO:0044444, GO:0044445, GO:0044446, GO:0044464, GO:0065003, GO:0070925, GO:0071704, GO:0071826, GO:0071840, GO:1901564, GO:1901566, GO:1901576, GO:1990904		Bifidobacteriales		M00178, M00179		rpmC				J	MAVGSEEYTMKNLNEKTNAEIEGFLKKSKEELFNLRFQHATGQLENTARLKAVKHDIARMYTVLRERELGISQAPEATETKAEEK
2906	GC_00000085	core	LH_951	460	27	27	1	1	1	1	1		Belongs to the universal ribosomal protein uL29 family		br01610, ko00000, ko00001, ko00002, ko03011	35760.BCHO_1453	unknown		ko:K02904		ko03010, map03010				GO:0000027, GO:0003674, GO:0003735, GO:0005198, GO:0005575, GO:0005622, GO:0005623, GO:0005737, GO:0005829, GO:0005840, GO:0006412, GO:0006518, GO:0006807, GO:0006996, GO:0008150, GO:0008152, GO:0009058, GO:0009059, GO:0009987, GO:0010467, GO:0015934, GO:0016043, GO:0019538, GO:0022607, GO:0022613, GO:0022618, GO:0022625, GO:0022626, GO:0032991, GO:0034622, GO:0034641, GO:0034645, GO:0040007, GO:0042254, GO:0042255, GO:0042273, GO:0043043, GO:0043170, GO:0043226, GO:0043228, GO:0043229, GO:0043232, GO:0043603, GO:0043604, GO:0043933, GO:0044085, GO:0044237, GO:0044238, GO:0044249, GO:0044260, GO:0044267, GO:0044271, GO:0044391, GO:0044422, GO:0044424, GO:0044444, GO:0044445, GO:0044446, GO:0044464, GO:0065003, GO:0070925, GO:0071704, GO:0071826, GO:0071840, GO:1901564, GO:1901566, GO:1901576, GO:1990904		Bifidobacteriales		M00178, M00179		rpmC				J	MAVGSEEYTMKNLNEKTNAEIEGFLKKSKEELFNLRFQHATGQLENTARLKAVKHDIARMYTVLRERELGISQAPEATETKAEEK
2907	GC_00000085	core	LH_955	474	27	27	1	1	1	1	1		Belongs to the universal ribosomal protein uL29 family		br01610, ko00000, ko00001, ko00002, ko03011	35760.BCHO_1453	unknown		ko:K02904		ko03010, map03010				GO:0000027, GO:0003674, GO:0003735, GO:0005198, GO:0005575, GO:0005622, GO:0005623, GO:0005737, GO:0005829, GO:0005840, GO:0006412, GO:0006518, GO:0006807, GO:0006996, GO:0008150, GO:0008152, GO:0009058, GO:0009059, GO:0009987, GO:0010467, GO:0015934, GO:0016043, GO:0019538, GO:0022607, GO:0022613, GO:0022618, GO:0022625, GO:0022626, GO:0032991, GO:0034622, GO:0034641, GO:0034645, GO:0040007, GO:0042254, GO:0042255, GO:0042273, GO:0043043, GO:0043170, GO:0043226, GO:0043228, GO:0043229, GO:0043232, GO:0043603, GO:0043604, GO:0043933, GO:0044085, GO:0044237, GO:0044238, GO:0044249, GO:0044260, GO:0044267, GO:0044271, GO:0044391, GO:0044422, GO:0044424, GO:0044444, GO:0044445, GO:0044446, GO:0044464, GO:0065003, GO:0070925, GO:0071704, GO:0071826, GO:0071840, GO:1901564, GO:1901566, GO:1901576, GO:1990904		Bifidobacteriales		M00178, M00179		rpmC				J	MAVGSEEYTMKNLNEKTNAEIEGFLKKSKEELFNLRFQHATGQLENTARLKAVKHDIARMYTVLRERELGISQAPEATETKAEEK
2908	GC_00000085	core	LH_956	181	27	27	1	1	1	1	1		Belongs to the universal ribosomal protein uL29 family		br01610, ko00000, ko00001, ko00002, ko03011	35760.BCHO_1453	unknown		ko:K02904		ko03010, map03010				GO:0000027, GO:0003674, GO:0003735, GO:0005198, GO:0005575, GO:0005622, GO:0005623, GO:0005737, GO:0005829, GO:0005840, GO:0006412, GO:0006518, GO:0006807, GO:0006996, GO:0008150, GO:0008152, GO:0009058, GO:0009059, GO:0009987, GO:0010467, GO:0015934, GO:0016043, GO:0019538, GO:0022607, GO:0022613, GO:0022618, GO:0022625, GO:0022626, GO:0032991, GO:0034622, GO:0034641, GO:0034645, GO:0040007, GO:0042254, GO:0042255, GO:0042273, GO:0043043, GO:0043170, GO:0043226, GO:0043228, GO:0043229, GO:0043232, GO:0043603, GO:0043604, GO:0043933, GO:0044085, GO:0044237, GO:0044238, GO:0044249, GO:0044260, GO:0044267, GO:0044271, GO:0044391, GO:0044422, GO:0044424, GO:0044444, GO:0044445, GO:0044446, GO:0044464, GO:0065003, GO:0070925, GO:0071704, GO:0071826, GO:0071840, GO:1901564, GO:1901566, GO:1901576, GO:1990904		Bifidobacteriales		M00178, M00179		rpmC				J	MAVGSEEYTMKNLNEKTNAEIEGFLKKSKEELFNLRFQHATGQLENTARLKAVKHDIARMYTVLRERELGISQAPEATETKAEEK
2909	GC_00000085	core	LH_961	460	27	27	1	1	1	1	1		Belongs to the universal ribosomal protein uL29 family		br01610, ko00000, ko00001, ko00002, ko03011	35760.BCHO_1453	unknown		ko:K02904		ko03010, map03010				GO:0000027, GO:0003674, GO:0003735, GO:0005198, GO:0005575, GO:0005622, GO:0005623, GO:0005737, GO:0005829, GO:0005840, GO:0006412, GO:0006518, GO:0006807, GO:0006996, GO:0008150, GO:0008152, GO:0009058, GO:0009059, GO:0009987, GO:0010467, GO:0015934, GO:0016043, GO:0019538, GO:0022607, GO:0022613, GO:0022618, GO:0022625, GO:0022626, GO:0032991, GO:0034622, GO:0034641, GO:0034645, GO:0040007, GO:0042254, GO:0042255, GO:0042273, GO:0043043, GO:0043170, GO:0043226, GO:0043228, GO:0043229, GO:0043232, GO:0043603, GO:0043604, GO:0043933, GO:0044085, GO:0044237, GO:0044238, GO:0044249, GO:0044260, GO:0044267, GO:0044271, GO:0044391, GO:0044422, GO:0044424, GO:0044444, GO:0044445, GO:0044446, GO:0044464, GO:0065003, GO:0070925, GO:0071704, GO:0071826, GO:0071840, GO:1901564, GO:1901566, GO:1901576, GO:1990904		Bifidobacteriales		M00178, M00179		rpmC				J	MAVGSEEYTMKNLNEKTNAEIEGFLKKSKEELFNLRFQHATGQLENTARLKAVKHDIARMYTVLRERELGISQAPEATETKAEEK
2910	GC_00000085	core	LH_964	474	27	27	1	1	1	1	1		Belongs to the universal ribosomal protein uL29 family		br01610, ko00000, ko00001, ko00002, ko03011	35760.BCHO_1453	unknown		ko:K02904		ko03010, map03010				GO:0000027, GO:0003674, GO:0003735, GO:0005198, GO:0005575, GO:0005622, GO:0005623, GO:0005737, GO:0005829, GO:0005840, GO:0006412, GO:0006518, GO:0006807, GO:0006996, GO:0008150, GO:0008152, GO:0009058, GO:0009059, GO:0009987, GO:0010467, GO:0015934, GO:0016043, GO:0019538, GO:0022607, GO:0022613, GO:0022618, GO:0022625, GO:0022626, GO:0032991, GO:0034622, GO:0034641, GO:0034645, GO:0040007, GO:0042254, GO:0042255, GO:0042273, GO:0043043, GO:0043170, GO:0043226, GO:0043228, GO:0043229, GO:0043232, GO:0043603, GO:0043604, GO:0043933, GO:0044085, GO:0044237, GO:0044238, GO:0044249, GO:0044260, GO:0044267, GO:0044271, GO:0044391, GO:0044422, GO:0044424, GO:0044444, GO:0044445, GO:0044446, GO:0044464, GO:0065003, GO:0070925, GO:0071704, GO:0071826, GO:0071840, GO:1901564, GO:1901566, GO:1901576, GO:1990904		Bifidobacteriales		M00178, M00179		rpmC				J	MAVGSEEYTMKNLNEKTNAEIEGFLKKSKEELFNLRFQHATGQLENTARLKAVKHDIARMYTVLRERELGISQAPEATETKAEEK
2911	GC_00000085	core	LH_967	827	27	27	1	1	1	1	1		Belongs to the universal ribosomal protein uL29 family		br01610, ko00000, ko00001, ko00002, ko03011	35760.BCHO_1453	unknown		ko:K02904		ko03010, map03010				GO:0000027, GO:0003674, GO:0003735, GO:0005198, GO:0005575, GO:0005622, GO:0005623, GO:0005737, GO:0005829, GO:0005840, GO:0006412, GO:0006518, GO:0006807, GO:0006996, GO:0008150, GO:0008152, GO:0009058, GO:0009059, GO:0009987, GO:0010467, GO:0015934, GO:0016043, GO:0019538, GO:0022607, GO:0022613, GO:0022618, GO:0022625, GO:0022626, GO:0032991, GO:0034622, GO:0034641, GO:0034645, GO:0040007, GO:0042254, GO:0042255, GO:0042273, GO:0043043, GO:0043170, GO:0043226, GO:0043228, GO:0043229, GO:0043232, GO:0043603, GO:0043604, GO:0043933, GO:0044085, GO:0044237, GO:0044238, GO:0044249, GO:0044260, GO:0044267, GO:0044271, GO:0044391, GO:0044422, GO:0044424, GO:0044444, GO:0044445, GO:0044446, GO:0044464, GO:0065003, GO:0070925, GO:0071704, GO:0071826, GO:0071840, GO:1901564, GO:1901566, GO:1901576, GO:1990904		Bifidobacteriales		M00178, M00179		rpmC				J	MAVGSEEYTMKNLNEKTNAEIEGFLKKSKEELFNLRFQHATGQLENTARLKAVKHDIARMYTVLRERELGISQAPEATETKAEEK
2912	GC_00000085	core	LH_971	222	27	27	1	1	1	1	1		Belongs to the universal ribosomal protein uL29 family		br01610, ko00000, ko00001, ko00002, ko03011	35760.BCHO_1453	unknown		ko:K02904		ko03010, map03010				GO:0000027, GO:0003674, GO:0003735, GO:0005198, GO:0005575, GO:0005622, GO:0005623, GO:0005737, GO:0005829, GO:0005840, GO:0006412, GO:0006518, GO:0006807, GO:0006996, GO:0008150, GO:0008152, GO:0009058, GO:0009059, GO:0009987, GO:0010467, GO:0015934, GO:0016043, GO:0019538, GO:0022607, GO:0022613, GO:0022618, GO:0022625, GO:0022626, GO:0032991, GO:0034622, GO:0034641, GO:0034645, GO:0040007, GO:0042254, GO:0042255, GO:0042273, GO:0043043, GO:0043170, GO:0043226, GO:0043228, GO:0043229, GO:0043232, GO:0043603, GO:0043604, GO:0043933, GO:0044085, GO:0044237, GO:0044238, GO:0044249, GO:0044260, GO:0044267, GO:0044271, GO:0044391, GO:0044422, GO:0044424, GO:0044444, GO:0044445, GO:0044446, GO:0044464, GO:0065003, GO:0070925, GO:0071704, GO:0071826, GO:0071840, GO:1901564, GO:1901566, GO:1901576, GO:1990904		Bifidobacteriales		M00178, M00179		rpmC				J	MAVGSEEYTMKNLNEKTNAEIEGFLKKSKEELFNLRFQHATGQLENTARLKAVKHDIARMYTVLRERELGISQAPEATETKAEEK
2913	GC_00000085	core	LH_973	190	27	27	1	1	1	1	1		Belongs to the universal ribosomal protein uL29 family		br01610, ko00000, ko00001, ko00002, ko03011	35760.BCHO_1453	unknown		ko:K02904		ko03010, map03010				GO:0000027, GO:0003674, GO:0003735, GO:0005198, GO:0005575, GO:0005622, GO:0005623, GO:0005737, GO:0005829, GO:0005840, GO:0006412, GO:0006518, GO:0006807, GO:0006996, GO:0008150, GO:0008152, GO:0009058, GO:0009059, GO:0009987, GO:0010467, GO:0015934, GO:0016043, GO:0019538, GO:0022607, GO:0022613, GO:0022618, GO:0022625, GO:0022626, GO:0032991, GO:0034622, GO:0034641, GO:0034645, GO:0040007, GO:0042254, GO:0042255, GO:0042273, GO:0043043, GO:0043170, GO:0043226, GO:0043228, GO:0043229, GO:0043232, GO:0043603, GO:0043604, GO:0043933, GO:0044085, GO:0044237, GO:0044238, GO:0044249, GO:0044260, GO:0044267, GO:0044271, GO:0044391, GO:0044422, GO:0044424, GO:0044444, GO:0044445, GO:0044446, GO:0044464, GO:0065003, GO:0070925, GO:0071704, GO:0071826, GO:0071840, GO:1901564, GO:1901566, GO:1901576, GO:1990904		Bifidobacteriales		M00178, M00179		rpmC				J	MAVGSEEYTMKNLNEKTNAEIEGFLKKSKEELFNLRFQHATGQLENTARLKAVKHDIARMYTVLRERELGISQAPEATETKAEEK
2914	GC_00000085	core	LH_976	950	27	27	1	1	1	1	1		Belongs to the universal ribosomal protein uL29 family		br01610, ko00000, ko00001, ko00002, ko03011	35760.BCHO_1453	unknown		ko:K02904		ko03010, map03010				GO:0000027, GO:0003674, GO:0003735, GO:0005198, GO:0005575, GO:0005622, GO:0005623, GO:0005737, GO:0005829, GO:0005840, GO:0006412, GO:0006518, GO:0006807, GO:0006996, GO:0008150, GO:0008152, GO:0009058, GO:0009059, GO:0009987, GO:0010467, GO:0015934, GO:0016043, GO:0019538, GO:0022607, GO:0022613, GO:0022618, GO:0022625, GO:0022626, GO:0032991, GO:0034622, GO:0034641, GO:0034645, GO:0040007, GO:0042254, GO:0042255, GO:0042273, GO:0043043, GO:0043170, GO:0043226, GO:0043228, GO:0043229, GO:0043232, GO:0043603, GO:0043604, GO:0043933, GO:0044085, GO:0044237, GO:0044238, GO:0044249, GO:0044260, GO:0044267, GO:0044271, GO:0044391, GO:0044422, GO:0044424, GO:0044444, GO:0044445, GO:0044446, GO:0044464, GO:0065003, GO:0070925, GO:0071704, GO:0071826, GO:0071840, GO:1901564, GO:1901566, GO:1901576, GO:1990904		Bifidobacteriales		M00178, M00179		rpmC				J	MAVGSEEYTMKNLNEKTNAEIEGFLKKSKEELFNLRFQHATGQLENTARLKAVKHDIARMYTVLRERELGISQAPEATETKAEEK
2915	GC_00000085	core	LH_977	196	27	27	1	1	1	1	1		Belongs to the universal ribosomal protein uL29 family		br01610, ko00000, ko00001, ko00002, ko03011	35760.BCHO_1453	unknown		ko:K02904		ko03010, map03010				GO:0000027, GO:0003674, GO:0003735, GO:0005198, GO:0005575, GO:0005622, GO:0005623, GO:0005737, GO:0005829, GO:0005840, GO:0006412, GO:0006518, GO:0006807, GO:0006996, GO:0008150, GO:0008152, GO:0009058, GO:0009059, GO:0009987, GO:0010467, GO:0015934, GO:0016043, GO:0019538, GO:0022607, GO:0022613, GO:0022618, GO:0022625, GO:0022626, GO:0032991, GO:0034622, GO:0034641, GO:0034645, GO:0040007, GO:0042254, GO:0042255, GO:0042273, GO:0043043, GO:0043170, GO:0043226, GO:0043228, GO:0043229, GO:0043232, GO:0043603, GO:0043604, GO:0043933, GO:0044085, GO:0044237, GO:0044238, GO:0044249, GO:0044260, GO:0044267, GO:0044271, GO:0044391, GO:0044422, GO:0044424, GO:0044444, GO:0044445, GO:0044446, GO:0044464, GO:0065003, GO:0070925, GO:0071704, GO:0071826, GO:0071840, GO:1901564, GO:1901566, GO:1901576, GO:1990904		Bifidobacteriales		M00178, M00179		rpmC				J	MAVGSEEYTMKNLNEKTNAEIEGFLKKSKEELFNLRFQHATGQLENTARLKAVKHDIARMYTVLRERELGISQAPEATETKAEEK
2916	GC_00000085	core	LH_979	1854	27	27	1	1	1	1	1		Belongs to the universal ribosomal protein uL29 family		br01610, ko00000, ko00001, ko00002, ko03011	35760.BCHO_1453	unknown		ko:K02904		ko03010, map03010				GO:0000027, GO:0003674, GO:0003735, GO:0005198, GO:0005575, GO:0005622, GO:0005623, GO:0005737, GO:0005829, GO:0005840, GO:0006412, GO:0006518, GO:0006807, GO:0006996, GO:0008150, GO:0008152, GO:0009058, GO:0009059, GO:0009987, GO:0010467, GO:0015934, GO:0016043, GO:0019538, GO:0022607, GO:0022613, GO:0022618, GO:0022625, GO:0022626, GO:0032991, GO:0034622, GO:0034641, GO:0034645, GO:0040007, GO:0042254, GO:0042255, GO:0042273, GO:0043043, GO:0043170, GO:0043226, GO:0043228, GO:0043229, GO:0043232, GO:0043603, GO:0043604, GO:0043933, GO:0044085, GO:0044237, GO:0044238, GO:0044249, GO:0044260, GO:0044267, GO:0044271, GO:0044391, GO:0044422, GO:0044424, GO:0044444, GO:0044445, GO:0044446, GO:0044464, GO:0065003, GO:0070925, GO:0071704, GO:0071826, GO:0071840, GO:1901564, GO:1901566, GO:1901576, GO:1990904		Bifidobacteriales		M00178, M00179		rpmC				J	MAVGSEEYTMKNLNEKTNAEIEGFLKKSKEELFNLRFQHATGQLENTARLKAVKHDIARMYTVLRERELGISQAPEATETKAEEK
2917	GC_00000085	core	LH_980	1071	27	27	1	1	1	1	1		Belongs to the universal ribosomal protein uL29 family		br01610, ko00000, ko00001, ko00002, ko03011	35760.BCHO_1453	unknown		ko:K02904		ko03010, map03010				GO:0000027, GO:0003674, GO:0003735, GO:0005198, GO:0005575, GO:0005622, GO:0005623, GO:0005737, GO:0005829, GO:0005840, GO:0006412, GO:0006518, GO:0006807, GO:0006996, GO:0008150, GO:0008152, GO:0009058, GO:0009059, GO:0009987, GO:0010467, GO:0015934, GO:0016043, GO:0019538, GO:0022607, GO:0022613, GO:0022618, GO:0022625, GO:0022626, GO:0032991, GO:0034622, GO:0034641, GO:0034645, GO:0040007, GO:0042254, GO:0042255, GO:0042273, GO:0043043, GO:0043170, GO:0043226, GO:0043228, GO:0043229, GO:0043232, GO:0043603, GO:0043604, GO:0043933, GO:0044085, GO:0044237, GO:0044238, GO:0044249, GO:0044260, GO:0044267, GO:0044271, GO:0044391, GO:0044422, GO:0044424, GO:0044444, GO:0044445, GO:0044446, GO:0044464, GO:0065003, GO:0070925, GO:0071704, GO:0071826, GO:0071840, GO:1901564, GO:1901566, GO:1901576, GO:1990904		Bifidobacteriales		M00178, M00179		rpmC				J	MAVGSEEYTMKNLNEKTNAEIEGFLKKSKEELFNLRFQHATGQLENTARLKAVKHDIARMYTVLRERELGISQAPEATETKAEEK
2918	GC_00000086	core	B_castoris_2020B	936	27	27	1	1	1	1	1		Participates in initiation and elongation during chromosome replication		ko00000, ko00001, ko01000, ko03032	35760.BCHO_0232	unknown		ko:K02314		ko03030, ko04112, map03030, map04112		3.6.4.12		GO:0003674, GO:0003678, GO:0003824, GO:0004386, GO:0005575, GO:0005618, GO:0005622, GO:0005623, GO:0005737, GO:0005829, GO:0006139, GO:0006259, GO:0006260, GO:0006261, GO:0006268, GO:0006725, GO:0006807, GO:0006950, GO:0006974, GO:0006996, GO:0008150, GO:0008152, GO:0009058, GO:0009059, GO:0009987, GO:0016043, GO:0016462, GO:0016787, GO:0016817, GO:0016818, GO:0017111, GO:0030312, GO:0032392, GO:0032508, GO:0033554, GO:0034641, GO:0034645, GO:0040007, GO:0043170, GO:0044237, GO:0044238, GO:0044249, GO:0044260, GO:0044424, GO:0044444, GO:0044464, GO:0046483, GO:0050896, GO:0051276, GO:0051716, GO:0071103, GO:0071704, GO:0071840, GO:0071944, GO:0090304, GO:0140097, GO:1901360, GO:1901576		Bifidobacteriales				dnaB				L	MAEGFDRNDKNDMALFDRVPPHDDDAEMATLGGMLMAKDAIGEVTQTLEEADFYQPKHQTIYKAIIDLFSAGDPADVVTVANRLDDAGDLEKVGGVDYLHDLIGSVPTAANAVYYATIVHQRAILRNVIAAGTKITQLGYNAEGSQAQEVVNLAQAEIYEMSMGKVHQDYAPISSAVEATLKQIDRIQKGEIESGILTGFRDIDSVTKGLQPGQMVVVAGRPAMGKSTLGVDFARAAALHQHLTTVIFSLEMSQIELSQRIISAETNIPLSAMRNAEDIDPGRWNVLNNFFIKLKDAPLFIDDSPNMSLMEIRAKCRQLKQSDDLKLVVIDYLQLMSSGKQVESRQQEVSEFSRALKLLAKELEVPVVALSQLNRGPEMRNDKKPQLSDLRESGSIEQDADVVFLVHRPDAYDKEDRPGEADIIMAKHRNGPTATFNLAFRGQYSKFQDMPQDYQQGV
2919	GC_00000086	core	LH_775	617	27	27	1	1	1	1	1		Participates in initiation and elongation during chromosome replication		ko00000, ko00001, ko01000, ko03032	35760.BCHO_0232	unknown		ko:K02314		ko03030, ko04112, map03030, map04112		3.6.4.12		GO:0003674, GO:0003678, GO:0003824, GO:0004386, GO:0005575, GO:0005618, GO:0005622, GO:0005623, GO:0005737, GO:0005829, GO:0006139, GO:0006259, GO:0006260, GO:0006261, GO:0006268, GO:0006725, GO:0006807, GO:0006950, GO:0006974, GO:0006996, GO:0008150, GO:0008152, GO:0009058, GO:0009059, GO:0009987, GO:0016043, GO:0016462, GO:0016787, GO:0016817, GO:0016818, GO:0017111, GO:0030312, GO:0032392, GO:0032508, GO:0033554, GO:0034641, GO:0034645, GO:0040007, GO:0043170, GO:0044237, GO:0044238, GO:0044249, GO:0044260, GO:0044424, GO:0044444, GO:0044464, GO:0046483, GO:0050896, GO:0051276, GO:0051716, GO:0071103, GO:0071704, GO:0071840, GO:0071944, GO:0090304, GO:0140097, GO:1901360, GO:1901576		Bifidobacteriales				dnaB				L	MAEGFDRNDKNDMALFDRVPPHDDDAEMATLGGMLMAKDAIGEVTQTLEEADFYQPKHQTIYKAIIDLFSAGDPADVVTVANRLDDAGDLEKVGGVDYLHDLIGSVPTAANAVYYATIVHQRAILRNVIAAGTKITQLGYNAEGSQAQEVVNLAQAEIYEMSMGKVHQDYAPISSAVEATLKQIDRIQKGEIESGILTGFRDIDSVTKGLQPGQMVVVAGRPAMGKSTLGVDFARAAALHQHLTTVIFSLEMSQIELSQRIISAETNIPLSAMRNAEDIDPGRWNVLNNFFIKLKDAPLFIDDSPNMSLMEIRAKCRQLKQSDDLKLVVIDYLQLMSSGKQVESRQQEVSEFSRALKLLAKELEVPVVALSQLNRGPEMRNDKKPQLSDLRESGSIEQDADVVFLVHRPDAYDKEDRPGEADIIMAKHRNGPTATFNLAFRGQYSKFQDMPQDYQQGV
2920	GC_00000086	core	LH_799	980	27	27	1	1	1	1	1		Participates in initiation and elongation during chromosome replication		ko00000, ko00001, ko01000, ko03032	35760.BCHO_0232	unknown		ko:K02314		ko03030, ko04112, map03030, map04112		3.6.4.12		GO:0003674, GO:0003678, GO:0003824, GO:0004386, GO:0005575, GO:0005618, GO:0005622, GO:0005623, GO:0005737, GO:0005829, GO:0006139, GO:0006259, GO:0006260, GO:0006261, GO:0006268, GO:0006725, GO:0006807, GO:0006950, GO:0006974, GO:0006996, GO:0008150, GO:0008152, GO:0009058, GO:0009059, GO:0009987, GO:0016043, GO:0016462, GO:0016787, GO:0016817, GO:0016818, GO:0017111, GO:0030312, GO:0032392, GO:0032508, GO:0033554, GO:0034641, GO:0034645, GO:0040007, GO:0043170, GO:0044237, GO:0044238, GO:0044249, GO:0044260, GO:0044424, GO:0044444, GO:0044464, GO:0046483, GO:0050896, GO:0051276, GO:0051716, GO:0071103, GO:0071704, GO:0071840, GO:0071944, GO:0090304, GO:0140097, GO:1901360, GO:1901576		Bifidobacteriales				dnaB				L	MAEGFDRNDKNDMALFDRVPPHDDDAEMATLGGMLMAKDAIGEVTQTLEEADFYQPKHQTIYKAIIDLFSAGDPADVVTVANRLDDAGDLEKVGGVDYLHDLIGSVPTAANAVYYATIVHQRAILRNVIAAGTKITQLGYNAEGSQAQEVVNLAQAEIYEMSMGKVHQDYAPISSAVEATLKQIDRIQKGEIESGILTGFRDIDSVTKGLQPGQMVVVAGRPAMGKSTLGVDFARAAALHQHLTTVIFSLEMSQIELSQRIISAETNIPLSAMRNAEDIDPGRWNVLNNFFIKLKDAPLFIDDSPNMSLMEIRAKCRQLKQSDDLKLVVIDYLQLMSSGKQVESRQQEVSEFSRALKLLAKELEVPVVALSQLNRGPEMRNDKKPQLSDLRESGSIEQDADVVFLVHRPDAYDKEDRPGEADIIMAKHRNGPTATFNLAFRGQYSKFQDMPQDYQQGV
2921	GC_00000086	core	LH_805	1351	27	27	1	1	1	1	1		Participates in initiation and elongation during chromosome replication		ko00000, ko00001, ko01000, ko03032	35760.BCHO_0232	unknown		ko:K02314		ko03030, ko04112, map03030, map04112		3.6.4.12		GO:0003674, GO:0003678, GO:0003824, GO:0004386, GO:0005575, GO:0005618, GO:0005622, GO:0005623, GO:0005737, GO:0005829, GO:0006139, GO:0006259, GO:0006260, GO:0006261, GO:0006268, GO:0006725, GO:0006807, GO:0006950, GO:0006974, GO:0006996, GO:0008150, GO:0008152, GO:0009058, GO:0009059, GO:0009987, GO:0016043, GO:0016462, GO:0016787, GO:0016817, GO:0016818, GO:0017111, GO:0030312, GO:0032392, GO:0032508, GO:0033554, GO:0034641, GO:0034645, GO:0040007, GO:0043170, GO:0044237, GO:0044238, GO:0044249, GO:0044260, GO:0044424, GO:0044444, GO:0044464, GO:0046483, GO:0050896, GO:0051276, GO:0051716, GO:0071103, GO:0071704, GO:0071840, GO:0071944, GO:0090304, GO:0140097, GO:1901360, GO:1901576		Bifidobacteriales				dnaB				L	MAEGFDRNDKNDMALFDRVPPHDDDAEMATLGGMLMAKDAIGEVTQTLEEADFYQPKHQTIYKAIIDLFSAGDPADVVTVANRLDDAGDLEKVGGVDYLHDLIGSVPTAANAVYYATIVHQRAILRNVIAAGTKITQLGYNAEGSQAQEVVNLAQAEIYEMSMGKVHQDYAPISSAVEATLKQIDRIQKGEIESGILTGFRDIDSVTKGLQPGQMVVVAGRPAMGKSTLGVDFARAAALHQHLTTVIFSLEMSQIELSQRIISAETNIPLSAMRNAEDIDPGRWNVLNNFFIKLKDAPLFIDDSPNMSLMEIRAKCRQLKQSDDLKLVVIDYLQLMSSGKQVESRQQEVSEFSRALKLLAKELEVPVVALSQLNRGPEMRNDKKPQLSDLRESGSIEQDADVVFLVHRPDAYDKEDRPGEADIIMAKHRNGPTATFNLAFRGQYSKFQDMPQDYQQGV
2922	GC_00000086	core	LH_867	408	27	27	1	1	1	1	1		Participates in initiation and elongation during chromosome replication		ko00000, ko00001, ko01000, ko03032	35760.BCHO_0232	unknown		ko:K02314		ko03030, ko04112, map03030, map04112		3.6.4.12		GO:0003674, GO:0003678, GO:0003824, GO:0004386, GO:0005575, GO:0005618, GO:0005622, GO:0005623, GO:0005737, GO:0005829, GO:0006139, GO:0006259, GO:0006260, GO:0006261, GO:0006268, GO:0006725, GO:0006807, GO:0006950, GO:0006974, GO:0006996, GO:0008150, GO:0008152, GO:0009058, GO:0009059, GO:0009987, GO:0016043, GO:0016462, GO:0016787, GO:0016817, GO:0016818, GO:0017111, GO:0030312, GO:0032392, GO:0032508, GO:0033554, GO:0034641, GO:0034645, GO:0040007, GO:0043170, GO:0044237, GO:0044238, GO:0044249, GO:0044260, GO:0044424, GO:0044444, GO:0044464, GO:0046483, GO:0050896, GO:0051276, GO:0051716, GO:0071103, GO:0071704, GO:0071840, GO:0071944, GO:0090304, GO:0140097, GO:1901360, GO:1901576		Bifidobacteriales				dnaB				L	MAEGFDRNDKNDMALFDRVPPHDDDAEMATLGGMLMAKDAIGEVTQTLEEADFYQPKHQTIYKAIIDLFSAGDPADVVTVANRLDDAGDLEKVGGVDYLHDLIGSVPTAANAVYYATIVHQRAILRNVIAAGTKITQLGYNAEGSQAQEVVNLAQAEIYEMSMGKVHQDYAPISSAVEATLKQIDRIQKGEIESGILTGFRDIDSVTKGLQPGQMVVVAGRPAMGKSTLGVDFARAAALHQHLTTVIFSLEMSQIELSQRIISAETNIPLSAMRNAEDIDPGRWNVLNNFFIKLKDAPLFIDDSPNMSLMEIRAKCRQLKQSDDLKLVVIDYLQLMSSGKQVESRQQEVSEFSRALKLLAKELEVPVVALSQLNRGPEMRNDKKPQLSDLRESGSIEQDADVVFLVHRPDAYDKEDRPGEADIIMAKHRNGPTATFNLAFRGQYSKFQDMPQDYQQGV
2923	GC_00000086	core	LH_872	232	27	27	1	1	1	1	1		Participates in initiation and elongation during chromosome replication		ko00000, ko00001, ko01000, ko03032	35760.BCHO_0232	unknown		ko:K02314		ko03030, ko04112, map03030, map04112		3.6.4.12		GO:0003674, GO:0003678, GO:0003824, GO:0004386, GO:0005575, GO:0005618, GO:0005622, GO:0005623, GO:0005737, GO:0005829, GO:0006139, GO:0006259, GO:0006260, GO:0006261, GO:0006268, GO:0006725, GO:0006807, GO:0006950, GO:0006974, GO:0006996, GO:0008150, GO:0008152, GO:0009058, GO:0009059, GO:0009987, GO:0016043, GO:0016462, GO:0016787, GO:0016817, GO:0016818, GO:0017111, GO:0030312, GO:0032392, GO:0032508, GO:0033554, GO:0034641, GO:0034645, GO:0040007, GO:0043170, GO:0044237, GO:0044238, GO:0044249, GO:0044260, GO:0044424, GO:0044444, GO:0044464, GO:0046483, GO:0050896, GO:0051276, GO:0051716, GO:0071103, GO:0071704, GO:0071840, GO:0071944, GO:0090304, GO:0140097, GO:1901360, GO:1901576		Bifidobacteriales				dnaB				L	MAEGFDRNDKNDMALFDRVPPHDDDAEMATLGGMLMAKDAIGEVTQTLEEADFYQPKHQTIYKAIIDLFSAGDPADVVTVANRLDDAGDLEKVGGVDYLHDLIGSVPTAANAVYYATIVHQRAILRNVIAAGTKITQLGYNAEGSQAQEVVNLAQAEIYEMSMGKVHQDYAPISSAVEATLKQIDRIQKGEIESGILTGFRDIDSVTKGLQPGQMVVVAGRPAMGKSTLGVDFARAAALHQHLTTVIFSLEMSQIELSQRIISAETNIPLSAMRNAEDIDPGRWNVLNNFFIKLKDAPLFIDDSPNMSLMEIRAKCRQLKQSDDLKLVVIDYLQLMSSGKQVESRQQEVSEFSRALKLLAKELEVPVVALSQLNRGPEMRNDKKPQLSDLRESGSIEQDADVVFLVHRPDAYDKEDRPGEADIIMAKHRNGPTATFNLAFRGQYSKFQDMPQDYQQGV
2924	GC_00000086	core	LH_874	404	27	27	1	1	1	1	1		Participates in initiation and elongation during chromosome replication		ko00000, ko00001, ko01000, ko03032	35760.BCHO_0232	unknown		ko:K02314		ko03030, ko04112, map03030, map04112		3.6.4.12		GO:0003674, GO:0003678, GO:0003824, GO:0004386, GO:0005575, GO:0005618, GO:0005622, GO:0005623, GO:0005737, GO:0005829, GO:0006139, GO:0006259, GO:0006260, GO:0006261, GO:0006268, GO:0006725, GO:0006807, GO:0006950, GO:0006974, GO:0006996, GO:0008150, GO:0008152, GO:0009058, GO:0009059, GO:0009987, GO:0016043, GO:0016462, GO:0016787, GO:0016817, GO:0016818, GO:0017111, GO:0030312, GO:0032392, GO:0032508, GO:0033554, GO:0034641, GO:0034645, GO:0040007, GO:0043170, GO:0044237, GO:0044238, GO:0044249, GO:0044260, GO:0044424, GO:0044444, GO:0044464, GO:0046483, GO:0050896, GO:0051276, GO:0051716, GO:0071103, GO:0071704, GO:0071840, GO:0071944, GO:0090304, GO:0140097, GO:1901360, GO:1901576		Bifidobacteriales				dnaB				L	MAEGFDRNDKNDMALFDRVPPHDDDAEMATLGGMLMAKDAIGEVTQTLEEADFYQPKHQTIYKAIIDLFSAGDPADVVTVANRLDDAGDLEKVGGVDYLHDLIGSVPTAANAVYYATIVHQRAILRNVIAAGTKITQLGYNAEGSQAQEVVNLAQAEIYEMSMGKVHQDYAPISSAVEATLKQIDRIQKGEIESGILTGFRDIDSVTKGLQPGQMVVVAGRPAMGKSTLGVDFARAAALHQHLTTVIFSLEMSQIELSQRIISAETNIPLSAMRNAEDIDPGRWNVLNNFFIKLKDAPLFIDDSPNMSLMEIRAKCRQLKQSDDLKLVVIDYLQLMSSGKQVESRQQEVSEFSRALKLLAKELEVPVVALSQLNRGPEMRNDKKPQLSDLRESGSIEQDADVVFLVHRPDAYDKEDRPGEADIIMAKHRNGPTATFNLAFRGQYSKFQDMPQDYQQGV
2925	GC_00000086	core	LH_876	408	27	27	1	1	1	1	1		Participates in initiation and elongation during chromosome replication		ko00000, ko00001, ko01000, ko03032	35760.BCHO_0232	unknown		ko:K02314		ko03030, ko04112, map03030, map04112		3.6.4.12		GO:0003674, GO:0003678, GO:0003824, GO:0004386, GO:0005575, GO:0005618, GO:0005622, GO:0005623, GO:0005737, GO:0005829, GO:0006139, GO:0006259, GO:0006260, GO:0006261, GO:0006268, GO:0006725, GO:0006807, GO:0006950, GO:0006974, GO:0006996, GO:0008150, GO:0008152, GO:0009058, GO:0009059, GO:0009987, GO:0016043, GO:0016462, GO:0016787, GO:0016817, GO:0016818, GO:0017111, GO:0030312, GO:0032392, GO:0032508, GO:0033554, GO:0034641, GO:0034645, GO:0040007, GO:0043170, GO:0044237, GO:0044238, GO:0044249, GO:0044260, GO:0044424, GO:0044444, GO:0044464, GO:0046483, GO:0050896, GO:0051276, GO:0051716, GO:0071103, GO:0071704, GO:0071840, GO:0071944, GO:0090304, GO:0140097, GO:1901360, GO:1901576		Bifidobacteriales				dnaB				L	MAEGFDRNDKNDMALFDRVPPHDDDAEMATLGGMLMAKDAIGEVTQTLEEADFYQPKHQTIYKAIIDLFSAGDPADVVTVANRLDDAGDLEKVGGVDYLHDLIGSVPTAANAVYYATIVHQRAILRNVIAAGTKITQLGYNAEGSQAQEVVNLAQAEIYEMSMGKVHQDYAPISSAVEATLKQIDRIQKGEIESGILTGFRDIDSVTKGLQPGQMVVVAGRPAMGKSTLGVDFARAAALHQHLTTVIFSLEMSQIELSQRIISAETNIPLSAMRNAEDIDPGRWNVLNNFFIKLKDAPLFIDDSPNMSLMEIRAKCRQLKQSDDLKLVVIDYLQLMSSGKQVESRQQEVSEFSRALKLLAKELEVPVVALSQLNRGPEMRNDKKPQLSDLRESGSIEQDADVVFLVHRPDAYDKEDRPGEADIIMAKHRNGPTATFNLAFRGQYSKFQDMPQDYQQGV
2926	GC_00000086	core	LH_911	178	27	27	1	1	1	1	1		Participates in initiation and elongation during chromosome replication		ko00000, ko00001, ko01000, ko03032	35760.BCHO_0232	unknown		ko:K02314		ko03030, ko04112, map03030, map04112		3.6.4.12		GO:0003674, GO:0003678, GO:0003824, GO:0004386, GO:0005575, GO:0005618, GO:0005622, GO:0005623, GO:0005737, GO:0005829, GO:0006139, GO:0006259, GO:0006260, GO:0006261, GO:0006268, GO:0006725, GO:0006807, GO:0006950, GO:0006974, GO:0006996, GO:0008150, GO:0008152, GO:0009058, GO:0009059, GO:0009987, GO:0016043, GO:0016462, GO:0016787, GO:0016817, GO:0016818, GO:0017111, GO:0030312, GO:0032392, GO:0032508, GO:0033554, GO:0034641, GO:0034645, GO:0040007, GO:0043170, GO:0044237, GO:0044238, GO:0044249, GO:0044260, GO:0044424, GO:0044444, GO:0044464, GO:0046483, GO:0050896, GO:0051276, GO:0051716, GO:0071103, GO:0071704, GO:0071840, GO:0071944, GO:0090304, GO:0140097, GO:1901360, GO:1901576		Bifidobacteriales				dnaB				L	MAEGFDRNDKNDMALFDRVPPHDDDAEMATLGGMLMAKDAIGEVTQTLEEADFYQPKHQTIYKAIIDLFSAGDPADVVTVANRLDDAGDLEKVGGVDYLHDLIGSVPTAANAVYYATIVHQRAILRNVIAAGTKITQLGYNAEGSQAQEVVNLAQAEIYEMSMGKVHQDYAPISSAVEATLKQIDRIQKGEIESGILTGFRDIDSVTKGLQPGQMVVVAGRPAMGKSTLGVDFARAAALHQHLTTVIFSLEMSQIELSQRIISAETNIPLSAMRNAEDIDPGRWNVLNNFFIKLKDAPLFIDDSPNMSLMEIRAKCRQLKQSDDLKLVVIDYLQLMSSGKQVESRQQEVSEFSRALKLLAKELEVPVVALSQLNRGPEMRNDKKPQLSDLRESGSIEQDADVVFLVHRPDAYDKEDRPGEADIIMAKHRNGPTATFNLAFRGQYSKFQDMPQDYQQGV
2927	GC_00000086	core	LH_912	115	27	27	1	1	1	1	1		Participates in initiation and elongation during chromosome replication		ko00000, ko00001, ko01000, ko03032	35760.BCHO_0232	unknown		ko:K02314		ko03030, ko04112, map03030, map04112		3.6.4.12		GO:0003674, GO:0003678, GO:0003824, GO:0004386, GO:0005575, GO:0005618, GO:0005622, GO:0005623, GO:0005737, GO:0005829, GO:0006139, GO:0006259, GO:0006260, GO:0006261, GO:0006268, GO:0006725, GO:0006807, GO:0006950, GO:0006974, GO:0006996, GO:0008150, GO:0008152, GO:0009058, GO:0009059, GO:0009987, GO:0016043, GO:0016462, GO:0016787, GO:0016817, GO:0016818, GO:0017111, GO:0030312, GO:0032392, GO:0032508, GO:0033554, GO:0034641, GO:0034645, GO:0040007, GO:0043170, GO:0044237, GO:0044238, GO:0044249, GO:0044260, GO:0044424, GO:0044444, GO:0044464, GO:0046483, GO:0050896, GO:0051276, GO:0051716, GO:0071103, GO:0071704, GO:0071840, GO:0071944, GO:0090304, GO:0140097, GO:1901360, GO:1901576		Bifidobacteriales				dnaB				L	MAEGFDRNDKNDMALFDRVPPHDDDAEMATLGGMLMAKDAIGEVTQTLEEADFYQPKHQTIYKAIIDLFSAGDPADVVTVANRLDDAGDLEKVGGVDYLHDLIGSVPTAANAVYYATIVHQRAILRNVIAAGTKITQLGYNAEGSQAQEVVNLAQAEIYEMSMGKVHQDYAPISSAVEATLKQIDRIQKGEIESGILTGFRDIDSVTKGLQPGQMVVVAGRPAMGKSTLGVDFARAAALHQHLTTVIFSLEMSQIELSQRIISAETNIPLSAMRNAEDIDPGRWNVLNNFFIKLKDAPLFIDDSPNMSLMEIRAKCRQLKQSDDLKLVVIDYLQLMSSGKQVESRQQEVSEFSRALKLLAKELEVPVVALSQLNRGPEMRNDKKPQLSDLRESGSIEQDADVVFLVHRPDAYDKEDRPGEADIIMAKHRNGPTATFNLAFRGQYSKFQDMPQDYQQGV
2928	GC_00000086	core	LH_917	234	27	27	1	1	1	1	1		Participates in initiation and elongation during chromosome replication		ko00000, ko00001, ko01000, ko03032	35760.BCHO_0232	unknown		ko:K02314		ko03030, ko04112, map03030, map04112		3.6.4.12		GO:0003674, GO:0003678, GO:0003824, GO:0004386, GO:0005575, GO:0005618, GO:0005622, GO:0005623, GO:0005737, GO:0005829, GO:0006139, GO:0006259, GO:0006260, GO:0006261, GO:0006268, GO:0006725, GO:0006807, GO:0006950, GO:0006974, GO:0006996, GO:0008150, GO:0008152, GO:0009058, GO:0009059, GO:0009987, GO:0016043, GO:0016462, GO:0016787, GO:0016817, GO:0016818, GO:0017111, GO:0030312, GO:0032392, GO:0032508, GO:0033554, GO:0034641, GO:0034645, GO:0040007, GO:0043170, GO:0044237, GO:0044238, GO:0044249, GO:0044260, GO:0044424, GO:0044444, GO:0044464, GO:0046483, GO:0050896, GO:0051276, GO:0051716, GO:0071103, GO:0071704, GO:0071840, GO:0071944, GO:0090304, GO:0140097, GO:1901360, GO:1901576		Bifidobacteriales				dnaB				L	MAEGFDRNDKNDMALFDRVPPHDDDAEMATLGGMLMAKDAIGEVTQTLEEADFYQPKHQTIYKAIIDLFSAGDPADVVTVANRLDDAGDLEKVGGVDYLHDLIGSVPTAANAVYYATIVHQRAILRNVIAAGTKITQLGYNAEGSQAQEVVNLAQAEIYEMSMGKVHQDYAPISSAVEATLKQIDRIQKGEIESGILTGFRDIDSVTKGLQPGQMVVVAGRPAMGKSTLGVDFARAAALHQHLTTVIFSLEMSQIELSQRIISAETNIPLSAMRNAEDIDPGRWNVLNNFFIKLKDAPLFIDDSPNMSLMEIRAKCRQLKQSDDLKLVVIDYLQLMSSGKQVESRQQEVSEFSRALKLLAKELEVPVVALSQLNRGPEMRNDKKPQLSDLRESGSIEQDADVVFLVHRPDAYDKEDRPGEADIIMAKHRNGPTATFNLAFRGQYSKFQDMPQDYQQGV
2929	GC_00000086	core	LH_921	234	27	27	1	1	1	1	1		Participates in initiation and elongation during chromosome replication		ko00000, ko00001, ko01000, ko03032	35760.BCHO_0232	unknown		ko:K02314		ko03030, ko04112, map03030, map04112		3.6.4.12		GO:0003674, GO:0003678, GO:0003824, GO:0004386, GO:0005575, GO:0005618, GO:0005622, GO:0005623, GO:0005737, GO:0005829, GO:0006139, GO:0006259, GO:0006260, GO:0006261, GO:0006268, GO:0006725, GO:0006807, GO:0006950, GO:0006974, GO:0006996, GO:0008150, GO:0008152, GO:0009058, GO:0009059, GO:0009987, GO:0016043, GO:0016462, GO:0016787, GO:0016817, GO:0016818, GO:0017111, GO:0030312, GO:0032392, GO:0032508, GO:0033554, GO:0034641, GO:0034645, GO:0040007, GO:0043170, GO:0044237, GO:0044238, GO:0044249, GO:0044260, GO:0044424, GO:0044444, GO:0044464, GO:0046483, GO:0050896, GO:0051276, GO:0051716, GO:0071103, GO:0071704, GO:0071840, GO:0071944, GO:0090304, GO:0140097, GO:1901360, GO:1901576		Bifidobacteriales				dnaB				L	MAEGFDRNDKNDMALFDRVPPHDDDAEMATLGGMLMAKDAIGEVTQTLEEADFYQPKHQTIYKAIIDLFSAGDPADVVTVANRLDDAGDLEKVGGVDYLHDLIGSVPTAANAVYYATIVHQRAILRNVIAAGTKITQLGYNAEGSQAQEVVNLAQAEIYEMSMGKVHQDYAPISSAVEATLKQIDRIQKGEIESGILTGFRDIDSVTKGLQPGQMVVVAGRPAMGKSTLGVDFARAAALHQHLTTVIFSLEMSQIELSQRIISAETNIPLSAMRNAEDIDPGRWNVLNNFFIKLKDAPLFIDDSPNMSLMEIRAKCRQLKQSDDLKLVVIDYLQLMSSGKQVESRQQEVSEFSRALKLLAKELEVPVVALSQLNRGPEMRNDKKPQLSDLRESGSIEQDADVVFLVHRPDAYDKEDRPGEADIIMAKHRNGPTATFNLAFRGQYSKFQDMPQDYQQGV
2930	GC_00000086	core	LH_946	409	27	27	1	1	1	1	1		Participates in initiation and elongation during chromosome replication		ko00000, ko00001, ko01000, ko03032	35760.BCHO_0232	unknown		ko:K02314		ko03030, ko04112, map03030, map04112		3.6.4.12		GO:0003674, GO:0003678, GO:0003824, GO:0004386, GO:0005575, GO:0005618, GO:0005622, GO:0005623, GO:0005737, GO:0005829, GO:0006139, GO:0006259, GO:0006260, GO:0006261, GO:0006268, GO:0006725, GO:0006807, GO:0006950, GO:0006974, GO:0006996, GO:0008150, GO:0008152, GO:0009058, GO:0009059, GO:0009987, GO:0016043, GO:0016462, GO:0016787, GO:0016817, GO:0016818, GO:0017111, GO:0030312, GO:0032392, GO:0032508, GO:0033554, GO:0034641, GO:0034645, GO:0040007, GO:0043170, GO:0044237, GO:0044238, GO:0044249, GO:0044260, GO:0044424, GO:0044444, GO:0044464, GO:0046483, GO:0050896, GO:0051276, GO:0051716, GO:0071103, GO:0071704, GO:0071840, GO:0071944, GO:0090304, GO:0140097, GO:1901360, GO:1901576		Bifidobacteriales				dnaB				L	MAEGFDRNDKNDMALFDRVPPHDDDAEMATLGGMLMAKDAIGEVTQTLEEADFYQPKHQTIYKAIIDLFSAGDPADVVTVANRLDDAGDLEKVGGVDYLHDLIGSVPTAANAVYYATIVHQRAILRNVIAAGTKITQLGYNAEGSQAQEVVNLAQAEIYEMSMGKVHQDYAPISSAVEATLKQIDRIQKGEIESGILTGFRDIDSVTKGLQPGQMVVVAGRPAMGKSTLGVDFARAAALHQHLTTVIFSLEMSQIELSQRIISAETNIPLSAMRNAEDIDPGRWNVLNNFFIKLKDAPLFIDDSPNMSLMEIRAKCRQLKQSDDLKLVVIDYLQLMSSGKQVESRQQEVSEFSRALKLLAKELEVPVVALSQLNRGPEMRNDKKPQLSDLRESGSIEQDADVVFLVHRPDAYDKEDRPGEADIIMAKHRNGPTATFNLAFRGQYSKFQDMPQDYQQGV
2931	GC_00000086	core	LH_949	233	27	27	1	1	1	1	1		Participates in initiation and elongation during chromosome replication		ko00000, ko00001, ko01000, ko03032	35760.BCHO_0232	unknown		ko:K02314		ko03030, ko04112, map03030, map04112		3.6.4.12		GO:0003674, GO:0003678, GO:0003824, GO:0004386, GO:0005575, GO:0005618, GO:0005622, GO:0005623, GO:0005737, GO:0005829, GO:0006139, GO:0006259, GO:0006260, GO:0006261, GO:0006268, GO:0006725, GO:0006807, GO:0006950, GO:0006974, GO:0006996, GO:0008150, GO:0008152, GO:0009058, GO:0009059, GO:0009987, GO:0016043, GO:0016462, GO:0016787, GO:0016817, GO:0016818, GO:0017111, GO:0030312, GO:0032392, GO:0032508, GO:0033554, GO:0034641, GO:0034645, GO:0040007, GO:0043170, GO:0044237, GO:0044238, GO:0044249, GO:0044260, GO:0044424, GO:0044444, GO:0044464, GO:0046483, GO:0050896, GO:0051276, GO:0051716, GO:0071103, GO:0071704, GO:0071840, GO:0071944, GO:0090304, GO:0140097, GO:1901360, GO:1901576		Bifidobacteriales				dnaB				L	MAEGFDRNDKNDMALFDRVPPHDDDAEMATLGGMLMAKDAIGEVTQTLEEADFYQPKHQTIYKAIIDLFSAGDPADVVTVANRLDDAGDLEKVGGVDYLHDLIGSVPTAANAVYYATIVHQRAILRNVIAAGTKITQLGYNAEGSQAQEVVNLAQAEIYEMSMGKVHQDYAPISSAVEATLKQIDRIQKGEIESGILTGFRDIDSVTKGLQPGQMVVVAGRPAMGKSTLGVDFARAAALHQHLTTVIFSLEMSQIELSQRIISAETNIPLSAMRNAEDIDPGRWNVLNNFFIKLKDAPLFIDDSPNMSLMEIRAKCRQLKQSDDLKLVVIDYLQLMSSGKQVESRQQEVSEFSRALKLLAKELEVPVVALSQLNRGPEMRNDKKPQLSDLRESGSIEQDADVVFLVHRPDAYDKEDRPGEADIIMAKHRNGPTATFNLAFRGQYSKFQDMPQDYQQGV
2932	GC_00000086	core	LH_950	1360	27	27	1	1	1	1	1		Participates in initiation and elongation during chromosome replication		ko00000, ko00001, ko01000, ko03032	35760.BCHO_0232	unknown		ko:K02314		ko03030, ko04112, map03030, map04112		3.6.4.12		GO:0003674, GO:0003678, GO:0003824, GO:0004386, GO:0005575, GO:0005618, GO:0005622, GO:0005623, GO:0005737, GO:0005829, GO:0006139, GO:0006259, GO:0006260, GO:0006261, GO:0006268, GO:0006725, GO:0006807, GO:0006950, GO:0006974, GO:0006996, GO:0008150, GO:0008152, GO:0009058, GO:0009059, GO:0009987, GO:0016043, GO:0016462, GO:0016787, GO:0016817, GO:0016818, GO:0017111, GO:0030312, GO:0032392, GO:0032508, GO:0033554, GO:0034641, GO:0034645, GO:0040007, GO:0043170, GO:0044237, GO:0044238, GO:0044249, GO:0044260, GO:0044424, GO:0044444, GO:0044464, GO:0046483, GO:0050896, GO:0051276, GO:0051716, GO:0071103, GO:0071704, GO:0071840, GO:0071944, GO:0090304, GO:0140097, GO:1901360, GO:1901576		Bifidobacteriales				dnaB				L	MAEGFDRNDKNDMALFDRVPPHDDDAEMATLGGMLMAKDAIGEVTQTLEEADFYQPKHQTIYKAIIDLFSAGDPADVVTVANRLDDAGDLEKVGGVDYLHDLIGSVPTAANAVYYATIVHQRAILRNVIAAGTKITQLGYNAEGSQAQEVVNLAQAEIYEMSMGKVHQDYAPISSAVEATLKQIDRIQKGEIESGILTGFRDIDSVTKGLQPGQMVVVAGRPAMGKSTLGVDFARAAALHQHLTTVIFSLEMSQIELSQRIISAETNIPLSAMRNAEDIDPGRWNVLNNFFIKLKDAPLFIDDSPNMSLMEIRAKCRQLKQSDDLKLVVIDYLQLMSSGKQVESRQQEVSEFSRALKLLAKELEVPVVALSQLNRGPEMRNDKKPQLSDLRESGSIEQDADVVFLVHRPDAYDKEDRPGEADIIMAKHRNGPTATFNLAFRGQYSKFQDMPQDYQQGV
2933	GC_00000086	core	LH_951	232	27	27	1	1	1	1	1		Participates in initiation and elongation during chromosome replication		ko00000, ko00001, ko01000, ko03032	35760.BCHO_0232	unknown		ko:K02314		ko03030, ko04112, map03030, map04112		3.6.4.12		GO:0003674, GO:0003678, GO:0003824, GO:0004386, GO:0005575, GO:0005618, GO:0005622, GO:0005623, GO:0005737, GO:0005829, GO:0006139, GO:0006259, GO:0006260, GO:0006261, GO:0006268, GO:0006725, GO:0006807, GO:0006950, GO:0006974, GO:0006996, GO:0008150, GO:0008152, GO:0009058, GO:0009059, GO:0009987, GO:0016043, GO:0016462, GO:0016787, GO:0016817, GO:0016818, GO:0017111, GO:0030312, GO:0032392, GO:0032508, GO:0033554, GO:0034641, GO:0034645, GO:0040007, GO:0043170, GO:0044237, GO:0044238, GO:0044249, GO:0044260, GO:0044424, GO:0044444, GO:0044464, GO:0046483, GO:0050896, GO:0051276, GO:0051716, GO:0071103, GO:0071704, GO:0071840, GO:0071944, GO:0090304, GO:0140097, GO:1901360, GO:1901576		Bifidobacteriales				dnaB				L	MAEGFDRNDKNDMALFDRVPPHDDDAEMATLGGMLMAKDAIGEVTQTLEEADFYQPKHQTIYKAIIDLFSAGDPADVVTVANRLDDAGDLEKVGGVDYLHDLIGSVPTAANAVYYATIVHQRAILRNVIAAGTKITQLGYNAEGSQAQEVVNLAQAEIYEMSMGKVHQDYAPISSAVEATLKQIDRIQKGEIESGILTGFRDIDSVTKGLQPGQMVVVAGRPAMGKSTLGVDFARAAALHQHLTTVIFSLEMSQIELSQRIISAETNIPLSAMRNAEDIDPGRWNVLNNFFIKLKDAPLFIDDSPNMSLMEIRAKCRQLKQSDDLKLVVIDYLQLMSSGKQVESRQQEVSEFSRALKLLAKELEVPVVALSQLNRGPEMRNDKKPQLSDLRESGSIEQDADVVFLVHRPDAYDKEDRPGEADIIMAKHRNGPTATFNLAFRGQYSKFQDMPQDYQQGV
2934	GC_00000086	core	LH_955	237	27	27	1	1	1	1	1		Participates in initiation and elongation during chromosome replication		ko00000, ko00001, ko01000, ko03032	35760.BCHO_0232	unknown		ko:K02314		ko03030, ko04112, map03030, map04112		3.6.4.12		GO:0003674, GO:0003678, GO:0003824, GO:0004386, GO:0005575, GO:0005618, GO:0005622, GO:0005623, GO:0005737, GO:0005829, GO:0006139, GO:0006259, GO:0006260, GO:0006261, GO:0006268, GO:0006725, GO:0006807, GO:0006950, GO:0006974, GO:0006996, GO:0008150, GO:0008152, GO:0009058, GO:0009059, GO:0009987, GO:0016043, GO:0016462, GO:0016787, GO:0016817, GO:0016818, GO:0017111, GO:0030312, GO:0032392, GO:0032508, GO:0033554, GO:0034641, GO:0034645, GO:0040007, GO:0043170, GO:0044237, GO:0044238, GO:0044249, GO:0044260, GO:0044424, GO:0044444, GO:0044464, GO:0046483, GO:0050896, GO:0051276, GO:0051716, GO:0071103, GO:0071704, GO:0071840, GO:0071944, GO:0090304, GO:0140097, GO:1901360, GO:1901576		Bifidobacteriales				dnaB				L	MAEGFDRNDKNDMALFDRVPPHDDDAEMATLGGMLMAKDAIGEVTQTLEEADFYQPKHQTIYKAIIDLFSAGDPADVVTVANRLDDAGDLEKVGGVDYLHDLIGSVPTAANAVYYATIVHQRAILRNVIAAGTKITQLGYNAEGSQAQEVVNLAQAEIYEMSMGKVHQDYAPISSAVEATLKQIDRIQKGEIESGILTGFRDIDSVTKGLQPGQMVVVAGRPAMGKSTLGVDFARAAALHQHLTTVIFSLEMSQIELSQRIISAETNIPLSAMRNAEDIDPGRWNVLNNFFIKLKDAPLFIDDSPNMSLMEIRAKCRQLKQSDDLKLVVIDYLQLMSSGKQVESRQQEVSEFSRALKLLAKELEVPVVALSQLNRGPEMRNDKKPQLSDLRESGSIEQDADVVFLVHRPDAYDKEDRPGEADIIMAKHRNGPTATFNLAFRGQYSKFQDMPQDYQQGV
2935	GC_00000086	core	LH_956	409	27	27	1	1	1	1	1		Participates in initiation and elongation during chromosome replication		ko00000, ko00001, ko01000, ko03032	35760.BCHO_0232	unknown		ko:K02314		ko03030, ko04112, map03030, map04112		3.6.4.12		GO:0003674, GO:0003678, GO:0003824, GO:0004386, GO:0005575, GO:0005618, GO:0005622, GO:0005623, GO:0005737, GO:0005829, GO:0006139, GO:0006259, GO:0006260, GO:0006261, GO:0006268, GO:0006725, GO:0006807, GO:0006950, GO:0006974, GO:0006996, GO:0008150, GO:0008152, GO:0009058, GO:0009059, GO:0009987, GO:0016043, GO:0016462, GO:0016787, GO:0016817, GO:0016818, GO:0017111, GO:0030312, GO:0032392, GO:0032508, GO:0033554, GO:0034641, GO:0034645, GO:0040007, GO:0043170, GO:0044237, GO:0044238, GO:0044249, GO:0044260, GO:0044424, GO:0044444, GO:0044464, GO:0046483, GO:0050896, GO:0051276, GO:0051716, GO:0071103, GO:0071704, GO:0071840, GO:0071944, GO:0090304, GO:0140097, GO:1901360, GO:1901576		Bifidobacteriales				dnaB				L	MAEGFDRNDKNDMALFDRVPPHDDDAEMATLGGMLMAKDAIGEVTQTLEEADFYQPKHQTIYKAIIDLFSAGDPADVVTVANRLDDAGDLEKVGGVDYLHDLIGSVPTAANAVYYATIVHQRAILRNVIAAGTKITQLGYNAEGSQAQEVVNLAQAEIYEMSMGKVHQDYAPISSAVEATLKQIDRIQKGEIESGILTGFRDIDSVTKGLQPGQMVVVAGRPAMGKSTLGVDFARAAALHQHLTTVIFSLEMSQIELSQRIISAETNIPLSAMRNAEDIDPGRWNVLNNFFIKLKDAPLFIDDSPNMSLMEIRAKCRQLKQSDDLKLVVIDYLQLMSSGKQVESRQQEVSEFSRALKLLAKELEVPVVALSQLNRGPEMRNDKKPQLSDLRESGSIEQDADVVFLVHRPDAYDKEDRPGEADIIMAKHRNGPTATFNLAFRGQYSKFQDMPQDYQQGV
2936	GC_00000086	core	LH_961	232	27	27	1	1	1	1	1		Participates in initiation and elongation during chromosome replication		ko00000, ko00001, ko01000, ko03032	35760.BCHO_0232	unknown		ko:K02314		ko03030, ko04112, map03030, map04112		3.6.4.12		GO:0003674, GO:0003678, GO:0003824, GO:0004386, GO:0005575, GO:0005618, GO:0005622, GO:0005623, GO:0005737, GO:0005829, GO:0006139, GO:0006259, GO:0006260, GO:0006261, GO:0006268, GO:0006725, GO:0006807, GO:0006950, GO:0006974, GO:0006996, GO:0008150, GO:0008152, GO:0009058, GO:0009059, GO:0009987, GO:0016043, GO:0016462, GO:0016787, GO:0016817, GO:0016818, GO:0017111, GO:0030312, GO:0032392, GO:0032508, GO:0033554, GO:0034641, GO:0034645, GO:0040007, GO:0043170, GO:0044237, GO:0044238, GO:0044249, GO:0044260, GO:0044424, GO:0044444, GO:0044464, GO:0046483, GO:0050896, GO:0051276, GO:0051716, GO:0071103, GO:0071704, GO:0071840, GO:0071944, GO:0090304, GO:0140097, GO:1901360, GO:1901576		Bifidobacteriales				dnaB				L	MAEGFDRNDKNDMALFDRVPPHDDDAEMATLGGMLMAKDAIGEVTQTLEEADFYQPKHQTIYKAIIDLFSAGDPADVVTVANRLDDAGDLEKVGGVDYLHDLIGSVPTAANAVYYATIVHQRAILRNVIAAGTKITQLGYNAEGSQAQEVVNLAQAEIYEMSMGKVHQDYAPISSAVEATLKQIDRIQKGEIESGILTGFRDIDSVTKGLQPGQMVVVAGRPAMGKSTLGVDFARAAALHQHLTTVIFSLEMSQIELSQRIISAETNIPLSAMRNAEDIDPGRWNVLNNFFIKLKDAPLFIDDSPNMSLMEIRAKCRQLKQSDDLKLVVIDYLQLMSSGKQVESRQQEVSEFSRALKLLAKELEVPVVALSQLNRGPEMRNDKKPQLSDLRESGSIEQDADVVFLVHRPDAYDKEDRPGEADIIMAKHRNGPTATFNLAFRGQYSKFQDMPQDYQQGV
2937	GC_00000086	core	LH_964	237	27	27	1	1	1	1	1		Participates in initiation and elongation during chromosome replication		ko00000, ko00001, ko01000, ko03032	35760.BCHO_0232	unknown		ko:K02314		ko03030, ko04112, map03030, map04112		3.6.4.12		GO:0003674, GO:0003678, GO:0003824, GO:0004386, GO:0005575, GO:0005618, GO:0005622, GO:0005623, GO:0005737, GO:0005829, GO:0006139, GO:0006259, GO:0006260, GO:0006261, GO:0006268, GO:0006725, GO:0006807, GO:0006950, GO:0006974, GO:0006996, GO:0008150, GO:0008152, GO:0009058, GO:0009059, GO:0009987, GO:0016043, GO:0016462, GO:0016787, GO:0016817, GO:0016818, GO:0017111, GO:0030312, GO:0032392, GO:0032508, GO:0033554, GO:0034641, GO:0034645, GO:0040007, GO:0043170, GO:0044237, GO:0044238, GO:0044249, GO:0044260, GO:0044424, GO:0044444, GO:0044464, GO:0046483, GO:0050896, GO:0051276, GO:0051716, GO:0071103, GO:0071704, GO:0071840, GO:0071944, GO:0090304, GO:0140097, GO:1901360, GO:1901576		Bifidobacteriales				dnaB				L	MAEGFDRNDKNDMALFDRVPPHDDDAEMATLGGMLMAKDAIGEVTQTLEEADFYQPKHQTIYKAIIDLFSAGDPADVVTVANRLDDAGDLEKVGGVDYLHDLIGSVPTAANAVYYATIVHQRAILRNVIAAGTKITQLGYNAEGSQAQEVVNLAQAEIYEMSMGKVHQDYAPISSAVEATLKQIDRIQKGEIESGILTGFRDIDSVTKGLQPGQMVVVAGRPAMGKSTLGVDFARAAALHQHLTTVIFSLEMSQIELSQRIISAETNIPLSAMRNAEDIDPGRWNVLNNFFIKLKDAPLFIDDSPNMSLMEIRAKCRQLKQSDDLKLVVIDYLQLMSSGKQVESRQQEVSEFSRALKLLAKELEVPVVALSQLNRGPEMRNDKKPQLSDLRESGSIEQDADVVFLVHRPDAYDKEDRPGEADIIMAKHRNGPTATFNLAFRGQYSKFQDMPQDYQQGV
2938	GC_00000086	core	LH_967	370	27	27	1	1	1	1	1		Participates in initiation and elongation during chromosome replication		ko00000, ko00001, ko01000, ko03032	35760.BCHO_0232	unknown		ko:K02314		ko03030, ko04112, map03030, map04112		3.6.4.12		GO:0003674, GO:0003678, GO:0003824, GO:0004386, GO:0005575, GO:0005618, GO:0005622, GO:0005623, GO:0005737, GO:0005829, GO:0006139, GO:0006259, GO:0006260, GO:0006261, GO:0006268, GO:0006725, GO:0006807, GO:0006950, GO:0006974, GO:0006996, GO:0008150, GO:0008152, GO:0009058, GO:0009059, GO:0009987, GO:0016043, GO:0016462, GO:0016787, GO:0016817, GO:0016818, GO:0017111, GO:0030312, GO:0032392, GO:0032508, GO:0033554, GO:0034641, GO:0034645, GO:0040007, GO:0043170, GO:0044237, GO:0044238, GO:0044249, GO:0044260, GO:0044424, GO:0044444, GO:0044464, GO:0046483, GO:0050896, GO:0051276, GO:0051716, GO:0071103, GO:0071704, GO:0071840, GO:0071944, GO:0090304, GO:0140097, GO:1901360, GO:1901576		Bifidobacteriales				dnaB				L	MAEGFDRNDKNDMALFDRVPPHDDDAEMATLGGMLMAKDAIGEVTQTLEEADFYQPKHQTIYKAIIDLFSAGDPADVVTVANRLDDAGDLEKVGGVDYLHDLIGSVPTAANAVYYATIVHQRAILRNVIAAGTKITQLGYNAEGSQAQEVVNLAQAEIYEMSMGKVHQDYAPISSAVEATLKQIDRIQKGEIESGILTGFRDIDSVTKGLQPGQMVVVAGRPAMGKSTLGVDFARAAALHQHLTTVIFSLEMSQIELSQRIISAETNIPLSAMRNAEDIDPGRWNVLNNFFIKLKDAPLFIDDSPNMSLMEIRAKCRQLKQSDDLKLVVIDYLQLMSSGKQVESRQQEVSEFSRALKLLAKELEVPVVALSQLNRGPEMRNDKKPQLSDLRESGSIEQDADVVFLVHRPDAYDKEDRPGEADIIMAKHRNGPTATFNLAFRGQYSKFQDMPQDYQQGV
2939	GC_00000086	core	LH_971	1039	27	27	1	1	1	1	1		Participates in initiation and elongation during chromosome replication		ko00000, ko00001, ko01000, ko03032	35760.BCHO_0232	unknown		ko:K02314		ko03030, ko04112, map03030, map04112		3.6.4.12		GO:0003674, GO:0003678, GO:0003824, GO:0004386, GO:0005575, GO:0005618, GO:0005622, GO:0005623, GO:0005737, GO:0005829, GO:0006139, GO:0006259, GO:0006260, GO:0006261, GO:0006268, GO:0006725, GO:0006807, GO:0006950, GO:0006974, GO:0006996, GO:0008150, GO:0008152, GO:0009058, GO:0009059, GO:0009987, GO:0016043, GO:0016462, GO:0016787, GO:0016817, GO:0016818, GO:0017111, GO:0030312, GO:0032392, GO:0032508, GO:0033554, GO:0034641, GO:0034645, GO:0040007, GO:0043170, GO:0044237, GO:0044238, GO:0044249, GO:0044260, GO:0044424, GO:0044444, GO:0044464, GO:0046483, GO:0050896, GO:0051276, GO:0051716, GO:0071103, GO:0071704, GO:0071840, GO:0071944, GO:0090304, GO:0140097, GO:1901360, GO:1901576		Bifidobacteriales				dnaB				L	MAEGFDRNDKNDMALFDRVPPHDDDAEMATLGGMLMAKDAIGEVTQTLEEADFYQPKHQTIYKAIIDLFSAGDPADVVTVANRLDDAGDLEKVGGVDYLHDLIGSVPTAANAVYYATIVHQRAILRNVIAAGTKITQLGYNAEGSQAQEVVNLAQAEIYEMSMGKVHQDYAPISSAVEATLKQIDRIQKGEIESGILTGFRDIDSVTKGLQPGQMVVVAGRPAMGKSTLGVDFARAAALHQHLTTVIFSLEMSQIELSQRIISAETNIPLSAMRNAEDIDPGRWNVLNNFFIKLKDAPLFIDDSPNMSLMEIRAKCRQLKQSDDLKLVVIDYLQLMSSGKQVESRQQEVSEFSRALKLLAKELEVPVVALSQLNRGPEMRNDKKPQLSDLRESGSIEQDADVVFLVHRPDAYDKEDRPGEADIIMAKHRNGPTATFNLAFRGQYSKFQDMPQDYQQGV
2940	GC_00000086	core	LH_973	563	27	27	1	1	1	1	1		Participates in initiation and elongation during chromosome replication		ko00000, ko00001, ko01000, ko03032	35760.BCHO_0232	unknown		ko:K02314		ko03030, ko04112, map03030, map04112		3.6.4.12		GO:0003674, GO:0003678, GO:0003824, GO:0004386, GO:0005575, GO:0005618, GO:0005622, GO:0005623, GO:0005737, GO:0005829, GO:0006139, GO:0006259, GO:0006260, GO:0006261, GO:0006268, GO:0006725, GO:0006807, GO:0006950, GO:0006974, GO:0006996, GO:0008150, GO:0008152, GO:0009058, GO:0009059, GO:0009987, GO:0016043, GO:0016462, GO:0016787, GO:0016817, GO:0016818, GO:0017111, GO:0030312, GO:0032392, GO:0032508, GO:0033554, GO:0034641, GO:0034645, GO:0040007, GO:0043170, GO:0044237, GO:0044238, GO:0044249, GO:0044260, GO:0044424, GO:0044444, GO:0044464, GO:0046483, GO:0050896, GO:0051276, GO:0051716, GO:0071103, GO:0071704, GO:0071840, GO:0071944, GO:0090304, GO:0140097, GO:1901360, GO:1901576		Bifidobacteriales				dnaB				L	MAEGFDRNDKNDMALFDRVPPHDDDAEMATLGGMLMAKDAIGEVTQTLEEADFYQPKHQTIYKAIIDLFSAGDPADVVTVANRLDDAGDLEKVGGVDYLHDLIGSVPTAANAVYYATIVHQRAILRNVIAAGTKITQLGYNAEGSQAQEVVNLAQAEIYEMSMGKVHQDYAPISSAVEATLKQIDRIQKGEIESGILTGFRDIDSVTKGLQPGQMVVVAGRPAMGKSTLGVDFARAAALHQHLTTVIFSLEMSQIELSQRIISAETNIPLSAMRNAEDIDPGRWNVLNNFFIKLKDAPLFIDDSPNMSLMEIRAKCRQLKQSDDLKLVVIDYLQLMSSGKQVESRQQEVSEFSRALKLLAKELEVPVVALSQLNRGPEMRNDKKPQLSDLRESGSIEQDADVVFLVHRPDAYDKEDRPGEADIIMAKHRNGPTATFNLAFRGQYSKFQDMPQDYQQGV
2941	GC_00000086	core	LH_976	1327	27	27	1	1	1	1	1		Participates in initiation and elongation during chromosome replication		ko00000, ko00001, ko01000, ko03032	35760.BCHO_0232	unknown		ko:K02314		ko03030, ko04112, map03030, map04112		3.6.4.12		GO:0003674, GO:0003678, GO:0003824, GO:0004386, GO:0005575, GO:0005618, GO:0005622, GO:0005623, GO:0005737, GO:0005829, GO:0006139, GO:0006259, GO:0006260, GO:0006261, GO:0006268, GO:0006725, GO:0006807, GO:0006950, GO:0006974, GO:0006996, GO:0008150, GO:0008152, GO:0009058, GO:0009059, GO:0009987, GO:0016043, GO:0016462, GO:0016787, GO:0016817, GO:0016818, GO:0017111, GO:0030312, GO:0032392, GO:0032508, GO:0033554, GO:0034641, GO:0034645, GO:0040007, GO:0043170, GO:0044237, GO:0044238, GO:0044249, GO:0044260, GO:0044424, GO:0044444, GO:0044464, GO:0046483, GO:0050896, GO:0051276, GO:0051716, GO:0071103, GO:0071704, GO:0071840, GO:0071944, GO:0090304, GO:0140097, GO:1901360, GO:1901576		Bifidobacteriales				dnaB				L	MAEGFDRNDKNDMALFDRVPPHDDDAEMATLGGMLMAKDAIGEVTQTLEEADFYQPKHQTIYKAIIDLFSAGDPADVVTVANRLDDAGDLEKVGGVDYLHDLIGSVPTAANAVYYATIVHQRAILRNVIAAGTKITQLGYNAEGSQAQEVVNLAQAEIYEMSMGKVHQDYAPISSAVEATLKQIDRIQKGEIESGILTGFRDIDSVTKGLQPGQMVVVAGRPAMGKSTLGVDFARAAALHQHLTTVIFSLEMSQIELSQRIISAETNIPLSAMRNAEDIDPGRWNVLNNFFIKLKDAPLFIDDSPNMSLMEIRAKCRQLKQSDDLKLVVIDYLQLMSSGKQVESRQQEVSEFSRALKLLAKELEVPVVALSQLNRGPEMRNDKKPQLSDLRESGSIEQDADVVFLVHRPDAYDKEDRPGEADIIMAKHRNGPTATFNLAFRGQYSKFQDMPQDYQQGV
2942	GC_00000086	core	LH_977	829	27	27	1	1	1	1	1		Participates in initiation and elongation during chromosome replication		ko00000, ko00001, ko01000, ko03032	35760.BCHO_0232	unknown		ko:K02314		ko03030, ko04112, map03030, map04112		3.6.4.12		GO:0003674, GO:0003678, GO:0003824, GO:0004386, GO:0005575, GO:0005618, GO:0005622, GO:0005623, GO:0005737, GO:0005829, GO:0006139, GO:0006259, GO:0006260, GO:0006261, GO:0006268, GO:0006725, GO:0006807, GO:0006950, GO:0006974, GO:0006996, GO:0008150, GO:0008152, GO:0009058, GO:0009059, GO:0009987, GO:0016043, GO:0016462, GO:0016787, GO:0016817, GO:0016818, GO:0017111, GO:0030312, GO:0032392, GO:0032508, GO:0033554, GO:0034641, GO:0034645, GO:0040007, GO:0043170, GO:0044237, GO:0044238, GO:0044249, GO:0044260, GO:0044424, GO:0044444, GO:0044464, GO:0046483, GO:0050896, GO:0051276, GO:0051716, GO:0071103, GO:0071704, GO:0071840, GO:0071944, GO:0090304, GO:0140097, GO:1901360, GO:1901576		Bifidobacteriales				dnaB				L	MAEGFDRNDKNDMALFDRVPPHDDDAEMATLGGMLMAKDAIGEVTQTLEEADFYQPKHQTIYKAIIDLFSAGDPADVVTVANRLDDAGDLEKVGGVDYLHDLIGSVPTAANAVYYATIVHQRAILRNVIAAGTKITQLGYNAEGSQAQEVVNLAQAEIYEMSMGKVHQDYAPISSAVEATLKQIDRIQKGEIESGILTGFRDIDSVTKGLQPGQMVVVAGRPAMGKSTLGVDFARAAALHQHLTTVIFSLEMSQIELSQRIISAETNIPLSAMRNAEDIDPGRWNVLNNFFIKLKDAPLFIDDSPNMSLMEIRAKCRQLKQSDDLKLVVIDYLQLMSSGKQVESRQQEVSEFSRALKLLAKELEVPVVALSQLNRGPEMRNDKKPQLSDLRESGSIEQDADVVFLVHRPDAYDKEDRPGEADIIMAKHRNGPTATFNLAFRGQYSKFQDMPQDYQQGV
2943	GC_00000086	core	LH_979	727	27	27	1	1	1	1	1		Participates in initiation and elongation during chromosome replication		ko00000, ko00001, ko01000, ko03032	35760.BCHO_0232	unknown		ko:K02314		ko03030, ko04112, map03030, map04112		3.6.4.12		GO:0003674, GO:0003678, GO:0003824, GO:0004386, GO:0005575, GO:0005618, GO:0005622, GO:0005623, GO:0005737, GO:0005829, GO:0006139, GO:0006259, GO:0006260, GO:0006261, GO:0006268, GO:0006725, GO:0006807, GO:0006950, GO:0006974, GO:0006996, GO:0008150, GO:0008152, GO:0009058, GO:0009059, GO:0009987, GO:0016043, GO:0016462, GO:0016787, GO:0016817, GO:0016818, GO:0017111, GO:0030312, GO:0032392, GO:0032508, GO:0033554, GO:0034641, GO:0034645, GO:0040007, GO:0043170, GO:0044237, GO:0044238, GO:0044249, GO:0044260, GO:0044424, GO:0044444, GO:0044464, GO:0046483, GO:0050896, GO:0051276, GO:0051716, GO:0071103, GO:0071704, GO:0071840, GO:0071944, GO:0090304, GO:0140097, GO:1901360, GO:1901576		Bifidobacteriales				dnaB				L	MAEGFDRNDKNDMALFDRVPPHDDDAEMATLGGMLMAKDAIGEVTQTLEEADFYQPKHQTIYKAIIDLFSAGDPADVVTVANRLDDAGDLEKVGGVDYLHDLIGSVPTAANAVYYATIVHQRAILRNVIAAGTKITQLGYNAEGSQAQEVVNLAQAEIYEMSMGKVHQDYAPISSAVEATLKQIDRIQKGEIESGILTGFRDIDSVTKGLQPGQMVVVAGRPAMGKSTLGVDFARAAALHQHLTTVIFSLEMSQIELSQRIISAETNIPLSAMRNAEDIDPGRWNVLNNFFIKLKDAPLFIDDSPNMSLMEIRAKCRQLKQSDDLKLVVIDYLQLMSSGKQVESRQQEVSEFSRALKLLAKELEVPVVALSQLNRGPEMRNDKKPQLSDLRESGSIEQDADVVFLVHRPDAYDKEDRPGEADIIMAKHRNGPTATFNLAFRGQYSKFQDMPQDYQQGV
2944	GC_00000086	core	LH_980	46	27	27	1	1	1	1	1		Participates in initiation and elongation during chromosome replication		ko00000, ko00001, ko01000, ko03032	35760.BCHO_0232	unknown		ko:K02314		ko03030, ko04112, map03030, map04112		3.6.4.12		GO:0003674, GO:0003678, GO:0003824, GO:0004386, GO:0005575, GO:0005618, GO:0005622, GO:0005623, GO:0005737, GO:0005829, GO:0006139, GO:0006259, GO:0006260, GO:0006261, GO:0006268, GO:0006725, GO:0006807, GO:0006950, GO:0006974, GO:0006996, GO:0008150, GO:0008152, GO:0009058, GO:0009059, GO:0009987, GO:0016043, GO:0016462, GO:0016787, GO:0016817, GO:0016818, GO:0017111, GO:0030312, GO:0032392, GO:0032508, GO:0033554, GO:0034641, GO:0034645, GO:0040007, GO:0043170, GO:0044237, GO:0044238, GO:0044249, GO:0044260, GO:0044424, GO:0044444, GO:0044464, GO:0046483, GO:0050896, GO:0051276, GO:0051716, GO:0071103, GO:0071704, GO:0071840, GO:0071944, GO:0090304, GO:0140097, GO:1901360, GO:1901576		Bifidobacteriales				dnaB				L	MAEGFDRNDKNDMALFDRVPPHDDDAEMATLGGMLMAKDAIGEVTQTLEEADFYQPKHQTIYKAIIDLFSAGDPADVVTVANRLDDAGDLEKVGGVDYLHDLIGSVPTAANAVYYATIVHQRAILRNVIAAGTKITQLGYNAEGSQAQEVVNLAQAEIYEMSMGKVHQDYAPISSAVEATLKQIDRIQKGEIESGILTGFRDIDSVTKGLQPGQMVVVAGRPAMGKSTLGVDFARAAALHQHLTTVIFSLEMSQIELSQRIISAETNIPLSAMRNAEDIDPGRWNVLNNFFIKLKDAPLFIDDSPNMSLMEIRAKCRQLKQSDDLKLVVIDYLQLMSSGKQVESRQQEVSEFSRALKLLAKELEVPVVALSQLNRGPEMRNDKKPQLSDLRESGSIEQDADVVFLVHRPDAYDKEDRPGEADIIMAKHRNGPTATFNLAFRGQYSKFQDMPQDYQQGV
2945	GC_00000087	core	B_castoris_2020B	2048	27	27	1	1	1	1	1		Binds together with S18 to 16S ribosomal RNA		br01610, ko00000, ko00001, ko00002, ko03011, ko03029	35760.BCHO_1595	unknown		ko:K02990		ko03010, map03010				GO:0003674, GO:0003676, GO:0003723, GO:0003735, GO:0005198, GO:0005488, GO:0005575, GO:0005618, GO:0005622, GO:0005623, GO:0005737, GO:0005829, GO:0005840, GO:0005886, GO:0015935, GO:0016020, GO:0019843, GO:0022626, GO:0022627, GO:0030312, GO:0032991, GO:0043226, GO:0043228, GO:0043229, GO:0043232, GO:0044391, GO:0044422, GO:0044424, GO:0044444, GO:0044445, GO:0044446, GO:0044464, GO:0070181, GO:0071944, GO:0097159, GO:1901363, GO:1990904		Bifidobacteriales		M00178		rpsF				J	MSAHKYEMMFIADPELDDNGLKKLTDQHMEIVTKEGGSVENIDIWGRRKLAYEIDGKNEGNYVVVTYSCEPQVSDELDRVMNLNEAIVRTKIIRK
2946	GC_00000087	core	LH_775	1708	27	27	1	1	1	1	1		Binds together with S18 to 16S ribosomal RNA		br01610, ko00000, ko00001, ko00002, ko03011, ko03029	35760.BCHO_1595	unknown		ko:K02990		ko03010, map03010				GO:0003674, GO:0003676, GO:0003723, GO:0003735, GO:0005198, GO:0005488, GO:0005575, GO:0005618, GO:0005622, GO:0005623, GO:0005737, GO:0005829, GO:0005840, GO:0005886, GO:0015935, GO:0016020, GO:0019843, GO:0022626, GO:0022627, GO:0030312, GO:0032991, GO:0043226, GO:0043228, GO:0043229, GO:0043232, GO:0044391, GO:0044422, GO:0044424, GO:0044444, GO:0044445, GO:0044446, GO:0044464, GO:0070181, GO:0071944, GO:0097159, GO:1901363, GO:1990904		Bifidobacteriales		M00178		rpsF				J	MSAHKYEMMFIADPELDDNGLKKLTDQHMEIVTKEGGSVENIDIWGRRKLAYEIDGKNEGNYVVVTYSCEPQVSDELDRVMNLNEAIVRTKIIRK
2947	GC_00000087	core	LH_799	1795	27	27	1	1	1	1	1		Binds together with S18 to 16S ribosomal RNA		br01610, ko00000, ko00001, ko00002, ko03011, ko03029	35760.BCHO_1595	unknown		ko:K02990		ko03010, map03010				GO:0003674, GO:0003676, GO:0003723, GO:0003735, GO:0005198, GO:0005488, GO:0005575, GO:0005618, GO:0005622, GO:0005623, GO:0005737, GO:0005829, GO:0005840, GO:0005886, GO:0015935, GO:0016020, GO:0019843, GO:0022626, GO:0022627, GO:0030312, GO:0032991, GO:0043226, GO:0043228, GO:0043229, GO:0043232, GO:0044391, GO:0044422, GO:0044424, GO:0044444, GO:0044445, GO:0044446, GO:0044464, GO:0070181, GO:0071944, GO:0097159, GO:1901363, GO:1990904		Bifidobacteriales		M00178		rpsF				J	MSAHKYEMMFIADPELDDNGLKKLTDQHMEIVTKEGGSVENIDIWGRRKLAYEIDGKNEGNYVVVTYSCEPQVSDELDRVMNLNEAIVRTKIIRK
2948	GC_00000087	core	LH_805	1716	27	27	1	1	1	1	1		Binds together with S18 to 16S ribosomal RNA		br01610, ko00000, ko00001, ko00002, ko03011, ko03029	35760.BCHO_1595	unknown		ko:K02990		ko03010, map03010				GO:0003674, GO:0003676, GO:0003723, GO:0003735, GO:0005198, GO:0005488, GO:0005575, GO:0005618, GO:0005622, GO:0005623, GO:0005737, GO:0005829, GO:0005840, GO:0005886, GO:0015935, GO:0016020, GO:0019843, GO:0022626, GO:0022627, GO:0030312, GO:0032991, GO:0043226, GO:0043228, GO:0043229, GO:0043232, GO:0044391, GO:0044422, GO:0044424, GO:0044444, GO:0044445, GO:0044446, GO:0044464, GO:0070181, GO:0071944, GO:0097159, GO:1901363, GO:1990904		Bifidobacteriales		M00178		rpsF				J	MSAHKYEMMFIADPELDDNGLKKLTDQHMEIVTKEGGSVENIDIWGRRKLAYEIDGKNEGNYVVVTYSCEPQVSDELDRVMNLNEAIVRTKIIRK
2949	GC_00000087	core	LH_867	1822	27	27	1	1	1	1	1		Binds together with S18 to 16S ribosomal RNA		br01610, ko00000, ko00001, ko00002, ko03011, ko03029	35760.BCHO_1595	unknown		ko:K02990		ko03010, map03010				GO:0003674, GO:0003676, GO:0003723, GO:0003735, GO:0005198, GO:0005488, GO:0005575, GO:0005618, GO:0005622, GO:0005623, GO:0005737, GO:0005829, GO:0005840, GO:0005886, GO:0015935, GO:0016020, GO:0019843, GO:0022626, GO:0022627, GO:0030312, GO:0032991, GO:0043226, GO:0043228, GO:0043229, GO:0043232, GO:0044391, GO:0044422, GO:0044424, GO:0044444, GO:0044445, GO:0044446, GO:0044464, GO:0070181, GO:0071944, GO:0097159, GO:1901363, GO:1990904		Bifidobacteriales		M00178		rpsF				J	MSAHKYEMMFIADPELDDNGLKKLTDQHMEIVTKEGGSVENIDIWGRRKLAYEIDGKNEGNYVVVTYSCEPQVSDELDRVMNLNEAIVRTKIIRK
2950	GC_00000087	core	LH_872	1817	27	27	1	1	1	1	1		Binds together with S18 to 16S ribosomal RNA		br01610, ko00000, ko00001, ko00002, ko03011, ko03029	35760.BCHO_1595	unknown		ko:K02990		ko03010, map03010				GO:0003674, GO:0003676, GO:0003723, GO:0003735, GO:0005198, GO:0005488, GO:0005575, GO:0005618, GO:0005622, GO:0005623, GO:0005737, GO:0005829, GO:0005840, GO:0005886, GO:0015935, GO:0016020, GO:0019843, GO:0022626, GO:0022627, GO:0030312, GO:0032991, GO:0043226, GO:0043228, GO:0043229, GO:0043232, GO:0044391, GO:0044422, GO:0044424, GO:0044444, GO:0044445, GO:0044446, GO:0044464, GO:0070181, GO:0071944, GO:0097159, GO:1901363, GO:1990904		Bifidobacteriales		M00178		rpsF				J	MSAHKYEMMFIADPELDDNGLKKLTDQHMEIVTKEGGSVENIDIWGRRKLAYEIDGKNEGNYVVVTYSCEPQVSDELDRVMNLNEAIVRTKIIRK
2951	GC_00000087	core	LH_874	1801	27	27	1	1	1	1	1		Binds together with S18 to 16S ribosomal RNA		br01610, ko00000, ko00001, ko00002, ko03011, ko03029	35760.BCHO_1595	unknown		ko:K02990		ko03010, map03010				GO:0003674, GO:0003676, GO:0003723, GO:0003735, GO:0005198, GO:0005488, GO:0005575, GO:0005618, GO:0005622, GO:0005623, GO:0005737, GO:0005829, GO:0005840, GO:0005886, GO:0015935, GO:0016020, GO:0019843, GO:0022626, GO:0022627, GO:0030312, GO:0032991, GO:0043226, GO:0043228, GO:0043229, GO:0043232, GO:0044391, GO:0044422, GO:0044424, GO:0044444, GO:0044445, GO:0044446, GO:0044464, GO:0070181, GO:0071944, GO:0097159, GO:1901363, GO:1990904		Bifidobacteriales		M00178		rpsF				J	MSAHKYEMMFIADPELDDNGLKKLTDQHMEIVTKEGGSVENIDIWGRRKLAYEIDGKNEGNYVVVTYSCEPQVSDELDRVMNLNEAIVRTKIIRK
2952	GC_00000087	core	LH_876	1823	27	27	1	1	1	1	1		Binds together with S18 to 16S ribosomal RNA		br01610, ko00000, ko00001, ko00002, ko03011, ko03029	35760.BCHO_1595	unknown		ko:K02990		ko03010, map03010				GO:0003674, GO:0003676, GO:0003723, GO:0003735, GO:0005198, GO:0005488, GO:0005575, GO:0005618, GO:0005622, GO:0005623, GO:0005737, GO:0005829, GO:0005840, GO:0005886, GO:0015935, GO:0016020, GO:0019843, GO:0022626, GO:0022627, GO:0030312, GO:0032991, GO:0043226, GO:0043228, GO:0043229, GO:0043232, GO:0044391, GO:0044422, GO:0044424, GO:0044444, GO:0044445, GO:0044446, GO:0044464, GO:0070181, GO:0071944, GO:0097159, GO:1901363, GO:1990904		Bifidobacteriales		M00178		rpsF				J	MSAHKYEMMFIADPELDDNGLKKLTDQHMEIVTKEGGSVENIDIWGRRKLAYEIDGKNEGNYVVVTYSCEPQVSDELDRVMNLNEAIVRTKIIRK
2953	GC_00000087	core	LH_911	1817	27	27	1	1	1	1	1		Binds together with S18 to 16S ribosomal RNA		br01610, ko00000, ko00001, ko00002, ko03011, ko03029	35760.BCHO_1595	unknown		ko:K02990		ko03010, map03010				GO:0003674, GO:0003676, GO:0003723, GO:0003735, GO:0005198, GO:0005488, GO:0005575, GO:0005618, GO:0005622, GO:0005623, GO:0005737, GO:0005829, GO:0005840, GO:0005886, GO:0015935, GO:0016020, GO:0019843, GO:0022626, GO:0022627, GO:0030312, GO:0032991, GO:0043226, GO:0043228, GO:0043229, GO:0043232, GO:0044391, GO:0044422, GO:0044424, GO:0044444, GO:0044445, GO:0044446, GO:0044464, GO:0070181, GO:0071944, GO:0097159, GO:1901363, GO:1990904		Bifidobacteriales		M00178		rpsF				J	MSAHKYEMMFIADPELDDNGLKKLTDQHMEIVTKEGGSVENIDIWGRRKLAYEIDGKNEGNYVVVTYSCEPQVSDELDRVMNLNEAIVRTKIIRK
2954	GC_00000087	core	LH_912	1820	27	27	1	1	1	1	1		Binds together with S18 to 16S ribosomal RNA		br01610, ko00000, ko00001, ko00002, ko03011, ko03029	35760.BCHO_1595	unknown		ko:K02990		ko03010, map03010				GO:0003674, GO:0003676, GO:0003723, GO:0003735, GO:0005198, GO:0005488, GO:0005575, GO:0005618, GO:0005622, GO:0005623, GO:0005737, GO:0005829, GO:0005840, GO:0005886, GO:0015935, GO:0016020, GO:0019843, GO:0022626, GO:0022627, GO:0030312, GO:0032991, GO:0043226, GO:0043228, GO:0043229, GO:0043232, GO:0044391, GO:0044422, GO:0044424, GO:0044444, GO:0044445, GO:0044446, GO:0044464, GO:0070181, GO:0071944, GO:0097159, GO:1901363, GO:1990904		Bifidobacteriales		M00178		rpsF				J	MSAHKYEMMFIADPELDDNGLKKLTDQHMEIVTKEGGSVENIDIWGRRKLAYEIDGKNEGNYVVVTYSCEPQVSDELDRVMNLNEAIVRTKIIRK
2955	GC_00000087	core	LH_917	1819	27	27	1	1	1	1	1		Binds together with S18 to 16S ribosomal RNA		br01610, ko00000, ko00001, ko00002, ko03011, ko03029	35760.BCHO_1595	unknown		ko:K02990		ko03010, map03010				GO:0003674, GO:0003676, GO:0003723, GO:0003735, GO:0005198, GO:0005488, GO:0005575, GO:0005618, GO:0005622, GO:0005623, GO:0005737, GO:0005829, GO:0005840, GO:0005886, GO:0015935, GO:0016020, GO:0019843, GO:0022626, GO:0022627, GO:0030312, GO:0032991, GO:0043226, GO:0043228, GO:0043229, GO:0043232, GO:0044391, GO:0044422, GO:0044424, GO:0044444, GO:0044445, GO:0044446, GO:0044464, GO:0070181, GO:0071944, GO:0097159, GO:1901363, GO:1990904		Bifidobacteriales		M00178		rpsF				J	MSAHKYEMMFIADPELDDNGLKKLTDQHMEIVTKEGGSVENIDIWGRRKLAYEIDGKNEGNYVVVTYSCEPQVSDELDRVMNLNEAIVRTKIIRK
2956	GC_00000087	core	LH_921	1821	27	27	1	1	1	1	1		Binds together with S18 to 16S ribosomal RNA		br01610, ko00000, ko00001, ko00002, ko03011, ko03029	35760.BCHO_1595	unknown		ko:K02990		ko03010, map03010				GO:0003674, GO:0003676, GO:0003723, GO:0003735, GO:0005198, GO:0005488, GO:0005575, GO:0005618, GO:0005622, GO:0005623, GO:0005737, GO:0005829, GO:0005840, GO:0005886, GO:0015935, GO:0016020, GO:0019843, GO:0022626, GO:0022627, GO:0030312, GO:0032991, GO:0043226, GO:0043228, GO:0043229, GO:0043232, GO:0044391, GO:0044422, GO:0044424, GO:0044444, GO:0044445, GO:0044446, GO:0044464, GO:0070181, GO:0071944, GO:0097159, GO:1901363, GO:1990904		Bifidobacteriales		M00178		rpsF				J	MSAHKYEMMFIADPELDDNGLKKLTDQHMEIVTKEGGSVENIDIWGRRKLAYEIDGKNEGNYVVVTYSCEPQVSDELDRVMNLNEAIVRTKIIRK
2957	GC_00000087	core	LH_946	1809	27	27	1	1	1	1	1		Binds together with S18 to 16S ribosomal RNA		br01610, ko00000, ko00001, ko00002, ko03011, ko03029	35760.BCHO_1595	unknown		ko:K02990		ko03010, map03010				GO:0003674, GO:0003676, GO:0003723, GO:0003735, GO:0005198, GO:0005488, GO:0005575, GO:0005618, GO:0005622, GO:0005623, GO:0005737, GO:0005829, GO:0005840, GO:0005886, GO:0015935, GO:0016020, GO:0019843, GO:0022626, GO:0022627, GO:0030312, GO:0032991, GO:0043226, GO:0043228, GO:0043229, GO:0043232, GO:0044391, GO:0044422, GO:0044424, GO:0044444, GO:0044445, GO:0044446, GO:0044464, GO:0070181, GO:0071944, GO:0097159, GO:1901363, GO:1990904		Bifidobacteriales		M00178		rpsF				J	MSAHKYEMMFIADPELDDNGLKKLTDQHMEIVTKEGGSVENIDIWGRRKLAYEIDGKNEGNYVVVTYSCEPQVSDELDRVMNLNEAIVRTKIIRK
2958	GC_00000087	core	LH_949	1821	27	27	1	1	1	1	1		Binds together with S18 to 16S ribosomal RNA		br01610, ko00000, ko00001, ko00002, ko03011, ko03029	35760.BCHO_1595	unknown		ko:K02990		ko03010, map03010				GO:0003674, GO:0003676, GO:0003723, GO:0003735, GO:0005198, GO:0005488, GO:0005575, GO:0005618, GO:0005622, GO:0005623, GO:0005737, GO:0005829, GO:0005840, GO:0005886, GO:0015935, GO:0016020, GO:0019843, GO:0022626, GO:0022627, GO:0030312, GO:0032991, GO:0043226, GO:0043228, GO:0043229, GO:0043232, GO:0044391, GO:0044422, GO:0044424, GO:0044444, GO:0044445, GO:0044446, GO:0044464, GO:0070181, GO:0071944, GO:0097159, GO:1901363, GO:1990904		Bifidobacteriales		M00178		rpsF				J	MSAHKYEMMFIADPELDDNGLKKLTDQHMEIVTKEGGSVENIDIWGRRKLAYEIDGKNEGNYVVVTYSCEPQVSDELDRVMNLNEAIVRTKIIRK
2959	GC_00000087	core	LH_950	1862	27	27	1	1	1	1	1		Binds together with S18 to 16S ribosomal RNA		br01610, ko00000, ko00001, ko00002, ko03011, ko03029	35760.BCHO_1595	unknown		ko:K02990		ko03010, map03010				GO:0003674, GO:0003676, GO:0003723, GO:0003735, GO:0005198, GO:0005488, GO:0005575, GO:0005618, GO:0005622, GO:0005623, GO:0005737, GO:0005829, GO:0005840, GO:0005886, GO:0015935, GO:0016020, GO:0019843, GO:0022626, GO:0022627, GO:0030312, GO:0032991, GO:0043226, GO:0043228, GO:0043229, GO:0043232, GO:0044391, GO:0044422, GO:0044424, GO:0044444, GO:0044445, GO:0044446, GO:0044464, GO:0070181, GO:0071944, GO:0097159, GO:1901363, GO:1990904		Bifidobacteriales		M00178		rpsF				J	MSAHKYEMMFIADPELDDNGLKKLTDQHMEIVTKEGGSVENIDIWGRRKLAYEIDGKNEGNYVVVTYSCEPQVSDELDRVMNLNEAIVRTKIIRK
2960	GC_00000087	core	LH_951	1818	27	27	1	1	1	1	1		Binds together with S18 to 16S ribosomal RNA		br01610, ko00000, ko00001, ko00002, ko03011, ko03029	35760.BCHO_1595	unknown		ko:K02990		ko03010, map03010				GO:0003674, GO:0003676, GO:0003723, GO:0003735, GO:0005198, GO:0005488, GO:0005575, GO:0005618, GO:0005622, GO:0005623, GO:0005737, GO:0005829, GO:0005840, GO:0005886, GO:0015935, GO:0016020, GO:0019843, GO:0022626, GO:0022627, GO:0030312, GO:0032991, GO:0043226, GO:0043228, GO:0043229, GO:0043232, GO:0044391, GO:0044422, GO:0044424, GO:0044444, GO:0044445, GO:0044446, GO:0044464, GO:0070181, GO:0071944, GO:0097159, GO:1901363, GO:1990904		Bifidobacteriales		M00178		rpsF				J	MSAHKYEMMFIADPELDDNGLKKLTDQHMEIVTKEGGSVENIDIWGRRKLAYEIDGKNEGNYVVVTYSCEPQVSDELDRVMNLNEAIVRTKIIRK
2961	GC_00000087	core	LH_955	1607	27	27	1	1	1	1	1		Binds together with S18 to 16S ribosomal RNA		br01610, ko00000, ko00001, ko00002, ko03011, ko03029	35760.BCHO_1595	unknown		ko:K02990		ko03010, map03010				GO:0003674, GO:0003676, GO:0003723, GO:0003735, GO:0005198, GO:0005488, GO:0005575, GO:0005618, GO:0005622, GO:0005623, GO:0005737, GO:0005829, GO:0005840, GO:0005886, GO:0015935, GO:0016020, GO:0019843, GO:0022626, GO:0022627, GO:0030312, GO:0032991, GO:0043226, GO:0043228, GO:0043229, GO:0043232, GO:0044391, GO:0044422, GO:0044424, GO:0044444, GO:0044445, GO:0044446, GO:0044464, GO:0070181, GO:0071944, GO:0097159, GO:1901363, GO:1990904		Bifidobacteriales		M00178		rpsF				J	MSAHKYEMMFIADPELDDNGLKKLTDQHMEIVTKEGGSVENIDIWGRRKLAYEIDGKNEGNYVVVTYSCEPQVSDELDRVMNLNEAIVRTKIIRK
2962	GC_00000087	core	LH_956	1885	27	27	1	1	1	1	1		Binds together with S18 to 16S ribosomal RNA		br01610, ko00000, ko00001, ko00002, ko03011, ko03029	35760.BCHO_1595	unknown		ko:K02990		ko03010, map03010				GO:0003674, GO:0003676, GO:0003723, GO:0003735, GO:0005198, GO:0005488, GO:0005575, GO:0005618, GO:0005622, GO:0005623, GO:0005737, GO:0005829, GO:0005840, GO:0005886, GO:0015935, GO:0016020, GO:0019843, GO:0022626, GO:0022627, GO:0030312, GO:0032991, GO:0043226, GO:0043228, GO:0043229, GO:0043232, GO:0044391, GO:0044422, GO:0044424, GO:0044444, GO:0044445, GO:0044446, GO:0044464, GO:0070181, GO:0071944, GO:0097159, GO:1901363, GO:1990904		Bifidobacteriales		M00178		rpsF				J	MSAHKYEMMFIADPELDDNGLKKLTDQHMEIVTKEGGSVENIDIWGRRKLAYEIDGKNEGNYVVVTYSCEPQVSDELDRVMNLNEAIVRTKIIRK
2963	GC_00000087	core	LH_961	1822	27	27	1	1	1	1	1		Binds together with S18 to 16S ribosomal RNA		br01610, ko00000, ko00001, ko00002, ko03011, ko03029	35760.BCHO_1595	unknown		ko:K02990		ko03010, map03010				GO:0003674, GO:0003676, GO:0003723, GO:0003735, GO:0005198, GO:0005488, GO:0005575, GO:0005618, GO:0005622, GO:0005623, GO:0005737, GO:0005829, GO:0005840, GO:0005886, GO:0015935, GO:0016020, GO:0019843, GO:0022626, GO:0022627, GO:0030312, GO:0032991, GO:0043226, GO:0043228, GO:0043229, GO:0043232, GO:0044391, GO:0044422, GO:0044424, GO:0044444, GO:0044445, GO:0044446, GO:0044464, GO:0070181, GO:0071944, GO:0097159, GO:1901363, GO:1990904		Bifidobacteriales		M00178		rpsF				J	MSAHKYEMMFIADPELDDNGLKKLTDQHMEIVTKEGGSVENIDIWGRRKLAYEIDGKNEGNYVVVTYSCEPQVSDELDRVMNLNEAIVRTKIIRK
2964	GC_00000087	core	LH_964	1374	27	27	1	1	1	1	1		Binds together with S18 to 16S ribosomal RNA		br01610, ko00000, ko00001, ko00002, ko03011, ko03029	35760.BCHO_1595	unknown		ko:K02990		ko03010, map03010				GO:0003674, GO:0003676, GO:0003723, GO:0003735, GO:0005198, GO:0005488, GO:0005575, GO:0005618, GO:0005622, GO:0005623, GO:0005737, GO:0005829, GO:0005840, GO:0005886, GO:0015935, GO:0016020, GO:0019843, GO:0022626, GO:0022627, GO:0030312, GO:0032991, GO:0043226, GO:0043228, GO:0043229, GO:0043232, GO:0044391, GO:0044422, GO:0044424, GO:0044444, GO:0044445, GO:0044446, GO:0044464, GO:0070181, GO:0071944, GO:0097159, GO:1901363, GO:1990904		Bifidobacteriales		M00178		rpsF				J	MSAHKYEMMFIADPELDDNGLKKLTDQHMEIVTKEGGSVENIDIWGRRKLAYEIDGKNEGNYVVVTYSCEPQVSDELDRVMNLNEAIVRTKIIRK
2965	GC_00000087	core	LH_967	1086	27	27	1	1	1	1	1		Binds together with S18 to 16S ribosomal RNA		br01610, ko00000, ko00001, ko00002, ko03011, ko03029	35760.BCHO_1595	unknown		ko:K02990		ko03010, map03010				GO:0003674, GO:0003676, GO:0003723, GO:0003735, GO:0005198, GO:0005488, GO:0005575, GO:0005618, GO:0005622, GO:0005623, GO:0005737, GO:0005829, GO:0005840, GO:0005886, GO:0015935, GO:0016020, GO:0019843, GO:0022626, GO:0022627, GO:0030312, GO:0032991, GO:0043226, GO:0043228, GO:0043229, GO:0043232, GO:0044391, GO:0044422, GO:0044424, GO:0044444, GO:0044445, GO:0044446, GO:0044464, GO:0070181, GO:0071944, GO:0097159, GO:1901363, GO:1990904		Bifidobacteriales		M00178		rpsF				J	MSAHKYEMMFIADPELDDNGLKKLTDQHMEIVTKEGGSVENIDIWGRRKLAYEIDGKNEGNYVVVTYSCEPQVSDELDRVMNLNEAIVRTKIIRK
2966	GC_00000087	core	LH_971	1518	27	27	1	1	1	1	1		Binds together with S18 to 16S ribosomal RNA		br01610, ko00000, ko00001, ko00002, ko03011, ko03029	35760.BCHO_1595	unknown		ko:K02990		ko03010, map03010				GO:0003674, GO:0003676, GO:0003723, GO:0003735, GO:0005198, GO:0005488, GO:0005575, GO:0005618, GO:0005622, GO:0005623, GO:0005737, GO:0005829, GO:0005840, GO:0005886, GO:0015935, GO:0016020, GO:0019843, GO:0022626, GO:0022627, GO:0030312, GO:0032991, GO:0043226, GO:0043228, GO:0043229, GO:0043232, GO:0044391, GO:0044422, GO:0044424, GO:0044444, GO:0044445, GO:0044446, GO:0044464, GO:0070181, GO:0071944, GO:0097159, GO:1901363, GO:1990904		Bifidobacteriales		M00178		rpsF				J	MSAHKYEMMFIADPELDDNGLKKLTDQHMEIVTKEGGSVENIDIWGRRKLAYEIDGKNEGNYVVVTYSCEPQVSDELDRVMNLNEAIVRTKIIRK
2967	GC_00000087	core	LH_973	1551	27	27	1	1	1	1	1		Binds together with S18 to 16S ribosomal RNA		br01610, ko00000, ko00001, ko00002, ko03011, ko03029	35760.BCHO_1595	unknown		ko:K02990		ko03010, map03010				GO:0003674, GO:0003676, GO:0003723, GO:0003735, GO:0005198, GO:0005488, GO:0005575, GO:0005618, GO:0005622, GO:0005623, GO:0005737, GO:0005829, GO:0005840, GO:0005886, GO:0015935, GO:0016020, GO:0019843, GO:0022626, GO:0022627, GO:0030312, GO:0032991, GO:0043226, GO:0043228, GO:0043229, GO:0043232, GO:0044391, GO:0044422, GO:0044424, GO:0044444, GO:0044445, GO:0044446, GO:0044464, GO:0070181, GO:0071944, GO:0097159, GO:1901363, GO:1990904		Bifidobacteriales		M00178		rpsF				J	MSAHKYEMMFIADPELDDNGLKKLTDQHMEIVTKEGGSVENIDIWGRRKLAYEIDGKNEGNYVVVTYSCEPQVSDELDRVMNLNEAIVRTKIIRK
2968	GC_00000087	core	LH_976	98	27	27	1	1	1	1	1		Binds together with S18 to 16S ribosomal RNA		br01610, ko00000, ko00001, ko00002, ko03011, ko03029	35760.BCHO_1595	unknown		ko:K02990		ko03010, map03010				GO:0003674, GO:0003676, GO:0003723, GO:0003735, GO:0005198, GO:0005488, GO:0005575, GO:0005618, GO:0005622, GO:0005623, GO:0005737, GO:0005829, GO:0005840, GO:0005886, GO:0015935, GO:0016020, GO:0019843, GO:0022626, GO:0022627, GO:0030312, GO:0032991, GO:0043226, GO:0043228, GO:0043229, GO:0043232, GO:0044391, GO:0044422, GO:0044424, GO:0044444, GO:0044445, GO:0044446, GO:0044464, GO:0070181, GO:0071944, GO:0097159, GO:1901363, GO:1990904		Bifidobacteriales		M00178		rpsF				J	MSAHKYEMMFIADPELDDNGLKKLTDQHMEIVTKEGGSVENIDIWGRRKLAYEIDGKNEGNYVVVTYSCEPQVSDELDRVMNLNEAIVRTKIIRK
2969	GC_00000087	core	LH_977	1674	27	27	1	1	1	1	1		Binds together with S18 to 16S ribosomal RNA		br01610, ko00000, ko00001, ko00002, ko03011, ko03029	35760.BCHO_1595	unknown		ko:K02990		ko03010, map03010				GO:0003674, GO:0003676, GO:0003723, GO:0003735, GO:0005198, GO:0005488, GO:0005575, GO:0005618, GO:0005622, GO:0005623, GO:0005737, GO:0005829, GO:0005840, GO:0005886, GO:0015935, GO:0016020, GO:0019843, GO:0022626, GO:0022627, GO:0030312, GO:0032991, GO:0043226, GO:0043228, GO:0043229, GO:0043232, GO:0044391, GO:0044422, GO:0044424, GO:0044444, GO:0044445, GO:0044446, GO:0044464, GO:0070181, GO:0071944, GO:0097159, GO:1901363, GO:1990904		Bifidobacteriales		M00178		rpsF				J	MSAHKYEMMFIADPELDDNGLKKLTDQHMEIVTKEGGSVENIDIWGRRKLAYEIDGKNEGNYVVVTYSCEPQVSDELDRVMNLNEAIVRTKIIRK
2970	GC_00000087	core	LH_979	1813	27	27	1	1	1	1	1		Binds together with S18 to 16S ribosomal RNA		br01610, ko00000, ko00001, ko00002, ko03011, ko03029	35760.BCHO_1595	unknown		ko:K02990		ko03010, map03010				GO:0003674, GO:0003676, GO:0003723, GO:0003735, GO:0005198, GO:0005488, GO:0005575, GO:0005618, GO:0005622, GO:0005623, GO:0005737, GO:0005829, GO:0005840, GO:0005886, GO:0015935, GO:0016020, GO:0019843, GO:0022626, GO:0022627, GO:0030312, GO:0032991, GO:0043226, GO:0043228, GO:0043229, GO:0043232, GO:0044391, GO:0044422, GO:0044424, GO:0044444, GO:0044445, GO:0044446, GO:0044464, GO:0070181, GO:0071944, GO:0097159, GO:1901363, GO:1990904		Bifidobacteriales		M00178		rpsF				J	MSAHKYEMMFIADPELDDNGLKKLTDQHMEIVTKEGGSVENIDIWGRRKLAYEIDGKNEGNYVVVTYSCEPQVSDELDRVMNLNEAIVRTKIIRK
2971	GC_00000087	core	LH_980	1484	27	27	1	1	1	1	1		Binds together with S18 to 16S ribosomal RNA		br01610, ko00000, ko00001, ko00002, ko03011, ko03029	35760.BCHO_1595	unknown		ko:K02990		ko03010, map03010				GO:0003674, GO:0003676, GO:0003723, GO:0003735, GO:0005198, GO:0005488, GO:0005575, GO:0005618, GO:0005622, GO:0005623, GO:0005737, GO:0005829, GO:0005840, GO:0005886, GO:0015935, GO:0016020, GO:0019843, GO:0022626, GO:0022627, GO:0030312, GO:0032991, GO:0043226, GO:0043228, GO:0043229, GO:0043232, GO:0044391, GO:0044422, GO:0044424, GO:0044444, GO:0044445, GO:0044446, GO:0044464, GO:0070181, GO:0071944, GO:0097159, GO:1901363, GO:1990904		Bifidobacteriales		M00178		rpsF				J	MSAHKYEMMFIADPELDDNGLKKLTDQHMEIVTKEGGSVENIDIWGRRKLAYEIDGKNEGNYVVVTYSCEPQVSDELDRVMNLNEAIVRTKIIRK
2972	GC_00000088	core	B_castoris_2020B	1876	27	27	1	1	1	1	1		Essential subunit of the Sec protein translocation channel SecYEG. Clamps together the 2 halves of SecY. May contact the channel plug during translocation		ko00000, ko00001, ko00002, ko02044	35760.BCHO_0935	unknown		ko:K03073		ko02024, ko03060, ko03070, map02024, map03060, map03070				GO:0005575, GO:0005618, GO:0005623, GO:0005886, GO:0005887, GO:0008150, GO:0016020, GO:0016021, GO:0030312, GO:0031224, GO:0031226, GO:0040007, GO:0044425, GO:0044459, GO:0044464, GO:0071944		Bifidobacteriales		M00335		secE				U	MAKKTDHGELVVKPNVFMRIGLFIKQIIDELRKVVTPTRKQLFYWSLASFIFVVLLMILVTLMDTGLGKLAFLIFG
2973	GC_00000088	core	LH_775	1719	27	27	1	1	1	1	1		Essential subunit of the Sec protein translocation channel SecYEG. Clamps together the 2 halves of SecY. May contact the channel plug during translocation		ko00000, ko00001, ko00002, ko02044	35760.BCHO_0935	unknown		ko:K03073		ko02024, ko03060, ko03070, map02024, map03060, map03070				GO:0005575, GO:0005618, GO:0005623, GO:0005886, GO:0005887, GO:0008150, GO:0016020, GO:0016021, GO:0030312, GO:0031224, GO:0031226, GO:0040007, GO:0044425, GO:0044459, GO:0044464, GO:0071944		Bifidobacteriales		M00335		secE				U	MAKKTDHGELVVKPNVFMRIGLFIKQIIDELRKVVTPTRKQLFYWSLASFIFVVLLMILVTLMDTGLGKLAFLIFG
2974	GC_00000088	core	LH_799	1113	27	27	1	1	1	1	1		Essential subunit of the Sec protein translocation channel SecYEG. Clamps together the 2 halves of SecY. May contact the channel plug during translocation		ko00000, ko00001, ko00002, ko02044	35760.BCHO_0935	unknown		ko:K03073		ko02024, ko03060, ko03070, map02024, map03060, map03070				GO:0005575, GO:0005618, GO:0005623, GO:0005886, GO:0005887, GO:0008150, GO:0016020, GO:0016021, GO:0030312, GO:0031224, GO:0031226, GO:0040007, GO:0044425, GO:0044459, GO:0044464, GO:0071944		Bifidobacteriales		M00335		secE				U	MAKKTDHGELVVKPNVFMRIGLFIKQIIDELRKVVTPTRKQLFYWSLASFIFVVLLMILVTLMDTGLGKLAFLIFG
2975	GC_00000088	core	LH_805	1493	27	27	1	1	1	1	1		Essential subunit of the Sec protein translocation channel SecYEG. Clamps together the 2 halves of SecY. May contact the channel plug during translocation		ko00000, ko00001, ko00002, ko02044	35760.BCHO_0935	unknown		ko:K03073		ko02024, ko03060, ko03070, map02024, map03060, map03070				GO:0005575, GO:0005618, GO:0005623, GO:0005886, GO:0005887, GO:0008150, GO:0016020, GO:0016021, GO:0030312, GO:0031224, GO:0031226, GO:0040007, GO:0044425, GO:0044459, GO:0044464, GO:0071944		Bifidobacteriales		M00335		secE				U	MAKKTDHGELVVKPNVFMRIGLFIKQIIDELRKVVTPTRKQLFYWSLASFIFVVLLMILVTLMDTGLGKLAFLIFG
2976	GC_00000088	core	LH_867	275	27	27	1	1	1	1	1		Essential subunit of the Sec protein translocation channel SecYEG. Clamps together the 2 halves of SecY. May contact the channel plug during translocation		ko00000, ko00001, ko00002, ko02044	35760.BCHO_0935	unknown		ko:K03073		ko02024, ko03060, ko03070, map02024, map03060, map03070				GO:0005575, GO:0005618, GO:0005623, GO:0005886, GO:0005887, GO:0008150, GO:0016020, GO:0016021, GO:0030312, GO:0031224, GO:0031226, GO:0040007, GO:0044425, GO:0044459, GO:0044464, GO:0071944		Bifidobacteriales		M00335		secE				U	MAKKTDHGELVVKPNVFMRIGLFIKQIIDELRKVVTPTRKQLFYWSLASFIFVVLLMILVTLMDTGLGKLAFLIFG
2977	GC_00000088	core	LH_872	365	27	27	1	1	1	1	1		Essential subunit of the Sec protein translocation channel SecYEG. Clamps together the 2 halves of SecY. May contact the channel plug during translocation		ko00000, ko00001, ko00002, ko02044	35760.BCHO_0935	unknown		ko:K03073		ko02024, ko03060, ko03070, map02024, map03060, map03070				GO:0005575, GO:0005618, GO:0005623, GO:0005886, GO:0005887, GO:0008150, GO:0016020, GO:0016021, GO:0030312, GO:0031224, GO:0031226, GO:0040007, GO:0044425, GO:0044459, GO:0044464, GO:0071944		Bifidobacteriales		M00335		secE				U	MAKKTDHGELVVKPNVFMRIGLFIKQIIDELRKVVTPTRKQLFYWSLASFIFVVLLMILVTLMDTGLGKLAFLIFG
2978	GC_00000088	core	LH_874	271	27	27	1	1	1	1	1		Essential subunit of the Sec protein translocation channel SecYEG. Clamps together the 2 halves of SecY. May contact the channel plug during translocation		ko00000, ko00001, ko00002, ko02044	35760.BCHO_0935	unknown		ko:K03073		ko02024, ko03060, ko03070, map02024, map03060, map03070				GO:0005575, GO:0005618, GO:0005623, GO:0005886, GO:0005887, GO:0008150, GO:0016020, GO:0016021, GO:0030312, GO:0031224, GO:0031226, GO:0040007, GO:0044425, GO:0044459, GO:0044464, GO:0071944		Bifidobacteriales		M00335		secE				U	MAKKTDHGELVVKPNVFMRIGLFIKQIIDELRKVVTPTRKQLFYWSLASFIFVVLLMILVTLMDTGLGKLAFLIFG
2979	GC_00000088	core	LH_876	275	27	27	1	1	1	1	1		Essential subunit of the Sec protein translocation channel SecYEG. Clamps together the 2 halves of SecY. May contact the channel plug during translocation		ko00000, ko00001, ko00002, ko02044	35760.BCHO_0935	unknown		ko:K03073		ko02024, ko03060, ko03070, map02024, map03060, map03070				GO:0005575, GO:0005618, GO:0005623, GO:0005886, GO:0005887, GO:0008150, GO:0016020, GO:0016021, GO:0030312, GO:0031224, GO:0031226, GO:0040007, GO:0044425, GO:0044459, GO:0044464, GO:0071944		Bifidobacteriales		M00335		secE				U	MAKKTDHGELVVKPNVFMRIGLFIKQIIDELRKVVTPTRKQLFYWSLASFIFVVLLMILVTLMDTGLGKLAFLIFG
2980	GC_00000088	core	LH_911	45	27	27	1	1	1	1	1		Essential subunit of the Sec protein translocation channel SecYEG. Clamps together the 2 halves of SecY. May contact the channel plug during translocation		ko00000, ko00001, ko00002, ko02044	35760.BCHO_0935	unknown		ko:K03073		ko02024, ko03060, ko03070, map02024, map03060, map03070				GO:0005575, GO:0005618, GO:0005623, GO:0005886, GO:0005887, GO:0008150, GO:0016020, GO:0016021, GO:0030312, GO:0031224, GO:0031226, GO:0040007, GO:0044425, GO:0044459, GO:0044464, GO:0071944		Bifidobacteriales		M00335		secE				U	MAKKTDHGELVVKPNVFMRIGLFIKQIIDELRKVVTPTRKQLFYWSLASFIFVVLLMILVTLMDTGLGKLAFLIFG
2981	GC_00000088	core	LH_912	248	27	27	1	1	1	1	1		Essential subunit of the Sec protein translocation channel SecYEG. Clamps together the 2 halves of SecY. May contact the channel plug during translocation		ko00000, ko00001, ko00002, ko02044	35760.BCHO_0935	unknown		ko:K03073		ko02024, ko03060, ko03070, map02024, map03060, map03070				GO:0005575, GO:0005618, GO:0005623, GO:0005886, GO:0005887, GO:0008150, GO:0016020, GO:0016021, GO:0030312, GO:0031224, GO:0031226, GO:0040007, GO:0044425, GO:0044459, GO:0044464, GO:0071944		Bifidobacteriales		M00335		secE				U	MAKKTDHGELVVKPNVFMRIGLFIKQIIDELRKVVTPTRKQLFYWSLASFIFVVLLMILVTLMDTGLGKLAFLIFG
2982	GC_00000088	core	LH_917	367	27	27	1	1	1	1	1		Essential subunit of the Sec protein translocation channel SecYEG. Clamps together the 2 halves of SecY. May contact the channel plug during translocation		ko00000, ko00001, ko00002, ko02044	35760.BCHO_0935	unknown		ko:K03073		ko02024, ko03060, ko03070, map02024, map03060, map03070				GO:0005575, GO:0005618, GO:0005623, GO:0005886, GO:0005887, GO:0008150, GO:0016020, GO:0016021, GO:0030312, GO:0031224, GO:0031226, GO:0040007, GO:0044425, GO:0044459, GO:0044464, GO:0071944		Bifidobacteriales		M00335		secE				U	MAKKTDHGELVVKPNVFMRIGLFIKQIIDELRKVVTPTRKQLFYWSLASFIFVVLLMILVTLMDTGLGKLAFLIFG
2983	GC_00000088	core	LH_921	367	27	27	1	1	1	1	1		Essential subunit of the Sec protein translocation channel SecYEG. Clamps together the 2 halves of SecY. May contact the channel plug during translocation		ko00000, ko00001, ko00002, ko02044	35760.BCHO_0935	unknown		ko:K03073		ko02024, ko03060, ko03070, map02024, map03060, map03070				GO:0005575, GO:0005618, GO:0005623, GO:0005886, GO:0005887, GO:0008150, GO:0016020, GO:0016021, GO:0030312, GO:0031224, GO:0031226, GO:0040007, GO:0044425, GO:0044459, GO:0044464, GO:0071944		Bifidobacteriales		M00335		secE				U	MAKKTDHGELVVKPNVFMRIGLFIKQIIDELRKVVTPTRKQLFYWSLASFIFVVLLMILVTLMDTGLGKLAFLIFG
2984	GC_00000088	core	LH_946	276	27	27	1	1	1	1	1		Essential subunit of the Sec protein translocation channel SecYEG. Clamps together the 2 halves of SecY. May contact the channel plug during translocation		ko00000, ko00001, ko00002, ko02044	35760.BCHO_0935	unknown		ko:K03073		ko02024, ko03060, ko03070, map02024, map03060, map03070				GO:0005575, GO:0005618, GO:0005623, GO:0005886, GO:0005887, GO:0008150, GO:0016020, GO:0016021, GO:0030312, GO:0031224, GO:0031226, GO:0040007, GO:0044425, GO:0044459, GO:0044464, GO:0071944		Bifidobacteriales		M00335		secE				U	MAKKTDHGELVVKPNVFMRIGLFIKQIIDELRKVVTPTRKQLFYWSLASFIFVVLLMILVTLMDTGLGKLAFLIFG
2985	GC_00000088	core	LH_949	366	27	27	1	1	1	1	1		Essential subunit of the Sec protein translocation channel SecYEG. Clamps together the 2 halves of SecY. May contact the channel plug during translocation		ko00000, ko00001, ko00002, ko02044	35760.BCHO_0935	unknown		ko:K03073		ko02024, ko03060, ko03070, map02024, map03060, map03070				GO:0005575, GO:0005618, GO:0005623, GO:0005886, GO:0005887, GO:0008150, GO:0016020, GO:0016021, GO:0030312, GO:0031224, GO:0031226, GO:0040007, GO:0044425, GO:0044459, GO:0044464, GO:0071944		Bifidobacteriales		M00335		secE				U	MAKKTDHGELVVKPNVFMRIGLFIKQIIDELRKVVTPTRKQLFYWSLASFIFVVLLMILVTLMDTGLGKLAFLIFG
2986	GC_00000088	core	LH_950	1233	27	27	1	1	1	1	1		Essential subunit of the Sec protein translocation channel SecYEG. Clamps together the 2 halves of SecY. May contact the channel plug during translocation		ko00000, ko00001, ko00002, ko02044	35760.BCHO_0935	unknown		ko:K03073		ko02024, ko03060, ko03070, map02024, map03060, map03070				GO:0005575, GO:0005618, GO:0005623, GO:0005886, GO:0005887, GO:0008150, GO:0016020, GO:0016021, GO:0030312, GO:0031224, GO:0031226, GO:0040007, GO:0044425, GO:0044459, GO:0044464, GO:0071944		Bifidobacteriales		M00335		secE				U	MAKKTDHGELVVKPNVFMRIGLFIKQIIDELRKVVTPTRKQLFYWSLASFIFVVLLMILVTLMDTGLGKLAFLIFG
2987	GC_00000088	core	LH_951	365	27	27	1	1	1	1	1		Essential subunit of the Sec protein translocation channel SecYEG. Clamps together the 2 halves of SecY. May contact the channel plug during translocation		ko00000, ko00001, ko00002, ko02044	35760.BCHO_0935	unknown		ko:K03073		ko02024, ko03060, ko03070, map02024, map03060, map03070				GO:0005575, GO:0005618, GO:0005623, GO:0005886, GO:0005887, GO:0008150, GO:0016020, GO:0016021, GO:0030312, GO:0031224, GO:0031226, GO:0040007, GO:0044425, GO:0044459, GO:0044464, GO:0071944		Bifidobacteriales		M00335		secE				U	MAKKTDHGELVVKPNVFMRIGLFIKQIIDELRKVVTPTRKQLFYWSLASFIFVVLLMILVTLMDTGLGKLAFLIFG
2988	GC_00000088	core	LH_955	365	27	27	1	1	1	1	1		Essential subunit of the Sec protein translocation channel SecYEG. Clamps together the 2 halves of SecY. May contact the channel plug during translocation		ko00000, ko00001, ko00002, ko02044	35760.BCHO_0935	unknown		ko:K03073		ko02024, ko03060, ko03070, map02024, map03060, map03070				GO:0005575, GO:0005618, GO:0005623, GO:0005886, GO:0005887, GO:0008150, GO:0016020, GO:0016021, GO:0030312, GO:0031224, GO:0031226, GO:0040007, GO:0044425, GO:0044459, GO:0044464, GO:0071944		Bifidobacteriales		M00335		secE				U	MAKKTDHGELVVKPNVFMRIGLFIKQIIDELRKVVTPTRKQLFYWSLASFIFVVLLMILVTLMDTGLGKLAFLIFG
2989	GC_00000088	core	LH_956	276	27	27	1	1	1	1	1		Essential subunit of the Sec protein translocation channel SecYEG. Clamps together the 2 halves of SecY. May contact the channel plug during translocation		ko00000, ko00001, ko00002, ko02044	35760.BCHO_0935	unknown		ko:K03073		ko02024, ko03060, ko03070, map02024, map03060, map03070				GO:0005575, GO:0005618, GO:0005623, GO:0005886, GO:0005887, GO:0008150, GO:0016020, GO:0016021, GO:0030312, GO:0031224, GO:0031226, GO:0040007, GO:0044425, GO:0044459, GO:0044464, GO:0071944		Bifidobacteriales		M00335		secE				U	MAKKTDHGELVVKPNVFMRIGLFIKQIIDELRKVVTPTRKQLFYWSLASFIFVVLLMILVTLMDTGLGKLAFLIFG
2990	GC_00000088	core	LH_961	365	27	27	1	1	1	1	1		Essential subunit of the Sec protein translocation channel SecYEG. Clamps together the 2 halves of SecY. May contact the channel plug during translocation		ko00000, ko00001, ko00002, ko02044	35760.BCHO_0935	unknown		ko:K03073		ko02024, ko03060, ko03070, map02024, map03060, map03070				GO:0005575, GO:0005618, GO:0005623, GO:0005886, GO:0005887, GO:0008150, GO:0016020, GO:0016021, GO:0030312, GO:0031224, GO:0031226, GO:0040007, GO:0044425, GO:0044459, GO:0044464, GO:0071944		Bifidobacteriales		M00335		secE				U	MAKKTDHGELVVKPNVFMRIGLFIKQIIDELRKVVTPTRKQLFYWSLASFIFVVLLMILVTLMDTGLGKLAFLIFG
2991	GC_00000088	core	LH_964	365	27	27	1	1	1	1	1		Essential subunit of the Sec protein translocation channel SecYEG. Clamps together the 2 halves of SecY. May contact the channel plug during translocation		ko00000, ko00001, ko00002, ko02044	35760.BCHO_0935	unknown		ko:K03073		ko02024, ko03060, ko03070, map02024, map03060, map03070				GO:0005575, GO:0005618, GO:0005623, GO:0005886, GO:0005887, GO:0008150, GO:0016020, GO:0016021, GO:0030312, GO:0031224, GO:0031226, GO:0040007, GO:0044425, GO:0044459, GO:0044464, GO:0071944		Bifidobacteriales		M00335		secE				U	MAKKTDHGELVVKPNVFMRIGLFIKQIIDELRKVVTPTRKQLFYWSLASFIFVVLLMILVTLMDTGLGKLAFLIFG
2992	GC_00000088	core	LH_967	1758	27	27	1	1	1	1	1		Essential subunit of the Sec protein translocation channel SecYEG. Clamps together the 2 halves of SecY. May contact the channel plug during translocation		ko00000, ko00001, ko00002, ko02044	35760.BCHO_0935	unknown		ko:K03073		ko02024, ko03060, ko03070, map02024, map03060, map03070				GO:0005575, GO:0005618, GO:0005623, GO:0005886, GO:0005887, GO:0008150, GO:0016020, GO:0016021, GO:0030312, GO:0031224, GO:0031226, GO:0040007, GO:0044425, GO:0044459, GO:0044464, GO:0071944		Bifidobacteriales		M00335		secE				U	MAKKTDHGELVVKPNVFMRIGLFIKQIIDELRKVVTPTRKQLFYWSLASFIFVVLLMILVTLMDTGLGKLAFLIFG
2993	GC_00000088	core	LH_971	1647	27	27	1	1	1	1	1		Essential subunit of the Sec protein translocation channel SecYEG. Clamps together the 2 halves of SecY. May contact the channel plug during translocation		ko00000, ko00001, ko00002, ko02044	35760.BCHO_0935	unknown		ko:K03073		ko02024, ko03060, ko03070, map02024, map03060, map03070				GO:0005575, GO:0005618, GO:0005623, GO:0005886, GO:0005887, GO:0008150, GO:0016020, GO:0016021, GO:0030312, GO:0031224, GO:0031226, GO:0040007, GO:0044425, GO:0044459, GO:0044464, GO:0071944		Bifidobacteriales		M00335		secE				U	MAKKTDHGELVVKPNVFMRIGLFIKQIIDELRKVVTPTRKQLFYWSLASFIFVVLLMILVTLMDTGLGKLAFLIFG
2994	GC_00000088	core	LH_973	99	27	27	1	1	1	1	1		Essential subunit of the Sec protein translocation channel SecYEG. Clamps together the 2 halves of SecY. May contact the channel plug during translocation		ko00000, ko00001, ko00002, ko02044	35760.BCHO_0935	unknown		ko:K03073		ko02024, ko03060, ko03070, map02024, map03060, map03070				GO:0005575, GO:0005618, GO:0005623, GO:0005886, GO:0005887, GO:0008150, GO:0016020, GO:0016021, GO:0030312, GO:0031224, GO:0031226, GO:0040007, GO:0044425, GO:0044459, GO:0044464, GO:0071944		Bifidobacteriales		M00335		secE				U	MAKKTDHGELVVKPNVFMRIGLFIKQIIDELRKVVTPTRKQLFYWSLASFIFVVLLMILVTLMDTGLGKLAFLIFG
2995	GC_00000088	core	LH_976	1472	27	27	1	1	1	1	1		Essential subunit of the Sec protein translocation channel SecYEG. Clamps together the 2 halves of SecY. May contact the channel plug during translocation		ko00000, ko00001, ko00002, ko02044	35760.BCHO_0935	unknown		ko:K03073		ko02024, ko03060, ko03070, map02024, map03060, map03070				GO:0005575, GO:0005618, GO:0005623, GO:0005886, GO:0005887, GO:0008150, GO:0016020, GO:0016021, GO:0030312, GO:0031224, GO:0031226, GO:0040007, GO:0044425, GO:0044459, GO:0044464, GO:0071944		Bifidobacteriales		M00335		secE				U	MAKKTDHGELVVKPNVFMRIGLFIKQIIDELRKVVTPTRKQLFYWSLASFIFVVLLMILVTLMDTGLGKLAFLIFG
2996	GC_00000088	core	LH_977	101	27	27	1	1	1	1	1		Essential subunit of the Sec protein translocation channel SecYEG. Clamps together the 2 halves of SecY. May contact the channel plug during translocation		ko00000, ko00001, ko00002, ko02044	35760.BCHO_0935	unknown		ko:K03073		ko02024, ko03060, ko03070, map02024, map03060, map03070				GO:0005575, GO:0005618, GO:0005623, GO:0005886, GO:0005887, GO:0008150, GO:0016020, GO:0016021, GO:0030312, GO:0031224, GO:0031226, GO:0040007, GO:0044425, GO:0044459, GO:0044464, GO:0071944		Bifidobacteriales		M00335		secE				U	MAKKTDHGELVVKPNVFMRIGLFIKQIIDELRKVVTPTRKQLFYWSLASFIFVVLLMILVTLMDTGLGKLAFLIFG
2997	GC_00000088	core	LH_979	853	27	27	1	1	1	1	1		Essential subunit of the Sec protein translocation channel SecYEG. Clamps together the 2 halves of SecY. May contact the channel plug during translocation		ko00000, ko00001, ko00002, ko02044	35760.BCHO_0935	unknown		ko:K03073		ko02024, ko03060, ko03070, map02024, map03060, map03070				GO:0005575, GO:0005618, GO:0005623, GO:0005886, GO:0005887, GO:0008150, GO:0016020, GO:0016021, GO:0030312, GO:0031224, GO:0031226, GO:0040007, GO:0044425, GO:0044459, GO:0044464, GO:0071944		Bifidobacteriales		M00335		secE				U	MAKKTDHGELVVKPNVFMRIGLFIKQIIDELRKVVTPTRKQLFYWSLASFIFVVLLMILVTLMDTGLGKLAFLIFG
2998	GC_00000088	core	LH_980	172	27	27	1	1	1	1	1		Essential subunit of the Sec protein translocation channel SecYEG. Clamps together the 2 halves of SecY. May contact the channel plug during translocation		ko00000, ko00001, ko00002, ko02044	35760.BCHO_0935	unknown		ko:K03073		ko02024, ko03060, ko03070, map02024, map03060, map03070				GO:0005575, GO:0005618, GO:0005623, GO:0005886, GO:0005887, GO:0008150, GO:0016020, GO:0016021, GO:0030312, GO:0031224, GO:0031226, GO:0040007, GO:0044425, GO:0044459, GO:0044464, GO:0071944		Bifidobacteriales		M00335		secE				U	MAKKTDHGELVVKPNVFMRIGLFIKQIIDELRKVVTPTRKQLFYWSLASFIFVVLLMILVTLMDTGLGKLAFLIFG
2999	GC_00000089	core	B_castoris_2020B	554	27	27	1	1	1	1	1		Ribosomal protein L33		br01610, ko00000, ko00001, ko00002, ko03011	1690.BPSG_0591	unknown		ko:K02913		ko03010, map03010						Bifidobacteriales		M00178		rpmG				J	MASKSADIRPGITLACTECKERNYITTKNRRNTPDRLELKKFCPRCGKQTLHRETR
3000	GC_00000089	core	LH_775	21	27	27	1	1	1	1	1		Ribosomal protein L33		br01610, ko00000, ko00001, ko00002, ko03011	1690.BPSG_0591	unknown		ko:K02913		ko03010, map03010						Bifidobacteriales		M00178		rpmG				J	MASKSADIRPGITLACTECKERNYITTKNRRNTPDRLELKKFCPRCGKQTLHRETR
3001	GC_00000089	core	LH_799	763	27	27	1	1	1	1	1		Ribosomal protein L33		br01610, ko00000, ko00001, ko00002, ko03011	1690.BPSG_0591	unknown		ko:K02913		ko03010, map03010						Bifidobacteriales		M00178		rpmG				J	MASKSADIRPGITLACTECKERNYITTKNRRNTPDRLELKKFCPRCGKQTLHRETR
3002	GC_00000089	core	LH_805	732	27	27	1	1	1	1	1		Ribosomal protein L33		br01610, ko00000, ko00001, ko00002, ko03011	1690.BPSG_0591	unknown		ko:K02913		ko03010, map03010						Bifidobacteriales		M00178		rpmG				J	MASKSADIRPGITLACTECKERNYITTKNRRNTPDRLELKKFCPRCGKQTLHRETR
3003	GC_00000089	core	LH_867	208	27	27	1	1	1	1	1		Ribosomal protein L33		br01610, ko00000, ko00001, ko00002, ko03011	1690.BPSG_0591	unknown		ko:K02913		ko03010, map03010						Bifidobacteriales		M00178		rpmG				J	MASKSADIRPGITLACTECKERNYITTKNRRNTPDRLELKKFCPRCGKQTLHRETR
3004	GC_00000089	core	LH_872	432	27	27	1	1	1	1	1		Ribosomal protein L33		br01610, ko00000, ko00001, ko00002, ko03011	1690.BPSG_0591	unknown		ko:K02913		ko03010, map03010						Bifidobacteriales		M00178		rpmG				J	MASKSADIRPGITLACTECKERNYITTKNRRNTPDRLELKKFCPRCGKQTLHRETR
3005	GC_00000089	core	LH_874	208	27	27	1	1	1	1	1		Ribosomal protein L33		br01610, ko00000, ko00001, ko00002, ko03011	1690.BPSG_0591	unknown		ko:K02913		ko03010, map03010						Bifidobacteriales		M00178		rpmG				J	MASKSADIRPGITLACTECKERNYITTKNRRNTPDRLELKKFCPRCGKQTLHRETR
3006	GC_00000089	core	LH_876	208	27	27	1	1	1	1	1		Ribosomal protein L33		br01610, ko00000, ko00001, ko00002, ko03011	1690.BPSG_0591	unknown		ko:K02913		ko03010, map03010						Bifidobacteriales		M00178		rpmG				J	MASKSADIRPGITLACTECKERNYITTKNRRNTPDRLELKKFCPRCGKQTLHRETR
3007	GC_00000089	core	LH_911	1453	27	27	1	1	1	1	1		Ribosomal protein L33		br01610, ko00000, ko00001, ko00002, ko03011	1690.BPSG_0591	unknown		ko:K02913		ko03010, map03010						Bifidobacteriales		M00178		rpmG				J	MASKSADIRPGITLACTECKERNYITTKNRRNTPDRLELKKFCPRCGKQTLHRETR
3008	GC_00000089	core	LH_912	315	27	27	1	1	1	1	1		Ribosomal protein L33		br01610, ko00000, ko00001, ko00002, ko03011	1690.BPSG_0591	unknown		ko:K02913		ko03010, map03010						Bifidobacteriales		M00178		rpmG				J	MASKSADIRPGITLACTECKERNYITTKNRRNTPDRLELKKFCPRCGKQTLHRETR
3009	GC_00000089	core	LH_917	434	27	27	1	1	1	1	1		Ribosomal protein L33		br01610, ko00000, ko00001, ko00002, ko03011	1690.BPSG_0591	unknown		ko:K02913		ko03010, map03010						Bifidobacteriales		M00178		rpmG				J	MASKSADIRPGITLACTECKERNYITTKNRRNTPDRLELKKFCPRCGKQTLHRETR
3010	GC_00000089	core	LH_921	435	27	27	1	1	1	1	1		Ribosomal protein L33		br01610, ko00000, ko00001, ko00002, ko03011	1690.BPSG_0591	unknown		ko:K02913		ko03010, map03010						Bifidobacteriales		M00178		rpmG				J	MASKSADIRPGITLACTECKERNYITTKNRRNTPDRLELKKFCPRCGKQTLHRETR
3011	GC_00000089	core	LH_946	208	27	27	1	1	1	1	1		Ribosomal protein L33		br01610, ko00000, ko00001, ko00002, ko03011	1690.BPSG_0591	unknown		ko:K02913		ko03010, map03010						Bifidobacteriales		M00178		rpmG				J	MASKSADIRPGITLACTECKERNYITTKNRRNTPDRLELKKFCPRCGKQTLHRETR
3012	GC_00000089	core	LH_949	434	27	27	1	1	1	1	1		Ribosomal protein L33		br01610, ko00000, ko00001, ko00002, ko03011	1690.BPSG_0591	unknown		ko:K02913		ko03010, map03010						Bifidobacteriales		M00178		rpmG				J	MASKSADIRPGITLACTECKERNYITTKNRRNTPDRLELKKFCPRCGKQTLHRETR
3013	GC_00000089	core	LH_950	1173	27	27	1	1	1	1	1		Ribosomal protein L33		br01610, ko00000, ko00001, ko00002, ko03011	1690.BPSG_0591	unknown		ko:K02913		ko03010, map03010						Bifidobacteriales		M00178		rpmG				J	MASKSADIRPGITLACTECKERNYITTKNRRNTPDRLELKKFCPRCGKQTLHRETR
3014	GC_00000089	core	LH_951	433	27	27	1	1	1	1	1		Ribosomal protein L33		br01610, ko00000, ko00001, ko00002, ko03011	1690.BPSG_0591	unknown		ko:K02913		ko03010, map03010						Bifidobacteriales		M00178		rpmG				J	MASKSADIRPGITLACTECKERNYITTKNRRNTPDRLELKKFCPRCGKQTLHRETR
3015	GC_00000089	core	LH_955	443	27	27	1	1	1	1	1		Ribosomal protein L33		br01610, ko00000, ko00001, ko00002, ko03011	1690.BPSG_0591	unknown		ko:K02913		ko03010, map03010						Bifidobacteriales		M00178		rpmG				J	MASKSADIRPGITLACTECKERNYITTKNRRNTPDRLELKKFCPRCGKQTLHRETR
3016	GC_00000089	core	LH_956	208	27	27	1	1	1	1	1		Ribosomal protein L33		br01610, ko00000, ko00001, ko00002, ko03011	1690.BPSG_0591	unknown		ko:K02913		ko03010, map03010						Bifidobacteriales		M00178		rpmG				J	MASKSADIRPGITLACTECKERNYITTKNRRNTPDRLELKKFCPRCGKQTLHRETR
3017	GC_00000089	core	LH_961	433	27	27	1	1	1	1	1		Ribosomal protein L33		br01610, ko00000, ko00001, ko00002, ko03011	1690.BPSG_0591	unknown		ko:K02913		ko03010, map03010						Bifidobacteriales		M00178		rpmG				J	MASKSADIRPGITLACTECKERNYITTKNRRNTPDRLELKKFCPRCGKQTLHRETR
3018	GC_00000089	core	LH_964	443	27	27	1	1	1	1	1		Ribosomal protein L33		br01610, ko00000, ko00001, ko00002, ko03011	1690.BPSG_0591	unknown		ko:K02913		ko03010, map03010						Bifidobacteriales		M00178		rpmG				J	MASKSADIRPGITLACTECKERNYITTKNRRNTPDRLELKKFCPRCGKQTLHRETR
3019	GC_00000089	core	LH_967	857	27	27	1	1	1	1	1		Ribosomal protein L33		br01610, ko00000, ko00001, ko00002, ko03011	1690.BPSG_0591	unknown		ko:K02913		ko03010, map03010						Bifidobacteriales		M00178		rpmG				J	MASKSADIRPGITLACTECKERNYITTKNRRNTPDRLELKKFCPRCGKQTLHRETR
3020	GC_00000089	core	LH_971	252	27	27	1	1	1	1	1		Ribosomal protein L33		br01610, ko00000, ko00001, ko00002, ko03011	1690.BPSG_0591	unknown		ko:K02913		ko03010, map03010						Bifidobacteriales		M00178		rpmG				J	MASKSADIRPGITLACTECKERNYITTKNRRNTPDRLELKKFCPRCGKQTLHRETR
3021	GC_00000089	core	LH_973	160	27	27	1	1	1	1	1		Ribosomal protein L33		br01610, ko00000, ko00001, ko00002, ko03011	1690.BPSG_0591	unknown		ko:K02913		ko03010, map03010						Bifidobacteriales		M00178		rpmG				J	MASKSADIRPGITLACTECKERNYITTKNRRNTPDRLELKKFCPRCGKQTLHRETR
3022	GC_00000089	core	LH_976	980	27	27	1	1	1	1	1		Ribosomal protein L33		br01610, ko00000, ko00001, ko00002, ko03011	1690.BPSG_0591	unknown		ko:K02913		ko03010, map03010						Bifidobacteriales		M00178		rpmG				J	MASKSADIRPGITLACTECKERNYITTKNRRNTPDRLELKKFCPRCGKQTLHRETR
3023	GC_00000089	core	LH_977	167	27	27	1	1	1	1	1		Ribosomal protein L33		br01610, ko00000, ko00001, ko00002, ko03011	1690.BPSG_0591	unknown		ko:K02913		ko03010, map03010						Bifidobacteriales		M00178		rpmG				J	MASKSADIRPGITLACTECKERNYITTKNRRNTPDRLELKKFCPRCGKQTLHRETR
3024	GC_00000089	core	LH_979	1718	27	27	1	1	1	1	1		Ribosomal protein L33		br01610, ko00000, ko00001, ko00002, ko03011	1690.BPSG_0591	unknown		ko:K02913		ko03010, map03010						Bifidobacteriales		M00178		rpmG				J	MASKSADIRPGITLACTECKERNYITTKNRRNTPDRLELKKFCPRCGKQTLHRETR
3025	GC_00000089	core	LH_980	1363	27	27	1	1	1	1	1		Ribosomal protein L33		br01610, ko00000, ko00001, ko00002, ko03011	1690.BPSG_0591	unknown		ko:K02913		ko03010, map03010						Bifidobacteriales		M00178		rpmG				J	MASKSADIRPGITLACTECKERNYITTKNRRNTPDRLELKKFCPRCGKQTLHRETR
3026	GC_00000090	core	B_castoris_2020B	933	27	27	1	1	1	1	1		Nitrogen regulatory protein P-II		ko00000, ko00001	35760.BCHO_0229	unknown		ko:K04751		ko02020, map02020						Bifidobacteriales				glnB				K	MKLITAIIQPFKLDDVKEALAAAGVHGLTVSEANGYGRQRGHTEIYRGAEYTVDLIPKIRVEVLCDDADAETLVDVIIKSAGSGTIGDGKVWVAPLDMVARVRTGETGSAAI
3027	GC_00000090	core	LH_775	614	27	27	1	1	1	1	1		Nitrogen regulatory protein P-II		ko00000, ko00001	35760.BCHO_0229	unknown		ko:K04751		ko02020, map02020						Bifidobacteriales				glnB				K	MKLITAIIQPFKLDDVKEALAAAGVHGLTVSEANGYGRQRGHTEIYRGAEYTVDLIPKIRVEVLCDDADAETLVDVIIKSAGSGTIGDGKVWVAPLDMVARVRTGETGSAAI
3028	GC_00000090	core	LH_799	977	27	27	1	1	1	1	1		Nitrogen regulatory protein P-II		ko00000, ko00001	35760.BCHO_0229	unknown		ko:K04751		ko02020, map02020						Bifidobacteriales				glnB				K	MKLITAIIQPFKLDDVKEALAAAGVHGLTVSEANGYGRQRGHTEIYRGAEYTVDLIPKIRVEVLCDDADAETLVDVIIKSAGSGTIGDGKVWVAPLDMVARVRTGETGSAAI
3029	GC_00000090	core	LH_805	1348	27	27	1	1	1	1	1		Nitrogen regulatory protein P-II		ko00000, ko00001	35760.BCHO_0229	unknown		ko:K04751		ko02020, map02020						Bifidobacteriales				glnB				K	MKLITAIIQPFKLDDVKEALAAAGVHGLTVSEANGYGRQRGHTEIYRGAEYTVDLIPKIRVEVLCDDADAETLVDVIIKSAGSGTIGDGKVWVAPLDMVARVRTGETGSAAI
3030	GC_00000090	core	LH_867	411	27	27	1	1	1	1	1		Nitrogen regulatory protein P-II		ko00000, ko00001	35760.BCHO_0229	unknown		ko:K04751		ko02020, map02020						Bifidobacteriales				glnB				K	MKLITAIIQPFKLDDVKEALAAAGVHGLTVSEANGYGRQRGHTEIYRGAEYTVDLIPKIRVEVLCDDADAETLVDVIIKSAGSGTIGDGKVWVAPLDMVARVRTGETGSAAI
3031	GC_00000090	core	LH_872	229	27	27	1	1	1	1	1		Nitrogen regulatory protein P-II		ko00000, ko00001	35760.BCHO_0229	unknown		ko:K04751		ko02020, map02020						Bifidobacteriales				glnB				K	MKLITAIIQPFKLDDVKEALAAAGVHGLTVSEANGYGRQRGHTEIYRGAEYTVDLIPKIRVEVLCDDADAETLVDVIIKSAGSGTIGDGKVWVAPLDMVARVRTGETGSAAI
3032	GC_00000090	core	LH_874	407	27	27	1	1	1	1	1		Nitrogen regulatory protein P-II		ko00000, ko00001	35760.BCHO_0229	unknown		ko:K04751		ko02020, map02020						Bifidobacteriales				glnB				K	MKLITAIIQPFKLDDVKEALAAAGVHGLTVSEANGYGRQRGHTEIYRGAEYTVDLIPKIRVEVLCDDADAETLVDVIIKSAGSGTIGDGKVWVAPLDMVARVRTGETGSAAI
3033	GC_00000090	core	LH_876	411	27	27	1	1	1	1	1		Nitrogen regulatory protein P-II		ko00000, ko00001	35760.BCHO_0229	unknown		ko:K04751		ko02020, map02020						Bifidobacteriales				glnB				K	MKLITAIIQPFKLDDVKEALAAAGVHGLTVSEANGYGRQRGHTEIYRGAEYTVDLIPKIRVEVLCDDADAETLVDVIIKSAGSGTIGDGKVWVAPLDMVARVRTGETGSAAI
3034	GC_00000090	core	LH_911	181	27	27	1	1	1	1	1		Nitrogen regulatory protein P-II		ko00000, ko00001	35760.BCHO_0229	unknown		ko:K04751		ko02020, map02020						Bifidobacteriales				glnB				K	MKLITAIIQPFKLDDVKEALAAAGVHGLTVSEANGYGRQRGHTEIYRGAEYTVDLIPKIRVEVLCDDADAETLVDVIIKSAGSGTIGDGKVWVAPLDMVARVRTGETGSAAI
3035	GC_00000090	core	LH_912	112	27	27	1	1	1	1	1		Nitrogen regulatory protein P-II		ko00000, ko00001	35760.BCHO_0229	unknown		ko:K04751		ko02020, map02020						Bifidobacteriales				glnB				K	MKLITAIIQPFKLDDVKEALAAAGVHGLTVSEANGYGRQRGHTEIYRGAEYTVDLIPKIRVEVLCDDADAETLVDVIIKSAGSGTIGDGKVWVAPLDMVARVRTGETGSAAI
3036	GC_00000090	core	LH_917	231	27	27	1	1	1	1	1		Nitrogen regulatory protein P-II		ko00000, ko00001	35760.BCHO_0229	unknown		ko:K04751		ko02020, map02020						Bifidobacteriales				glnB				K	MKLITAIIQPFKLDDVKEALAAAGVHGLTVSEANGYGRQRGHTEIYRGAEYTVDLIPKIRVEVLCDDADAETLVDVIIKSAGSGTIGDGKVWVAPLDMVARVRTGETGSAAI
3037	GC_00000090	core	LH_921	231	27	27	1	1	1	1	1		Nitrogen regulatory protein P-II		ko00000, ko00001	35760.BCHO_0229	unknown		ko:K04751		ko02020, map02020						Bifidobacteriales				glnB				K	MKLITAIIQPFKLDDVKEALAAAGVHGLTVSEANGYGRQRGHTEIYRGAEYTVDLIPKIRVEVLCDDADAETLVDVIIKSAGSGTIGDGKVWVAPLDMVARVRTGETGSAAI
3038	GC_00000090	core	LH_946	412	27	27	1	1	1	1	1		Nitrogen regulatory protein P-II		ko00000, ko00001	35760.BCHO_0229	unknown		ko:K04751		ko02020, map02020						Bifidobacteriales				glnB				K	MKLITAIIQPFKLDDVKEALAAAGVHGLTVSEANGYGRQRGHTEIYRGAEYTVDLIPKIRVEVLCDDADAETLVDVIIKSAGSGTIGDGKVWVAPLDMVARVRTGETGSAAI
3039	GC_00000090	core	LH_949	230	27	27	1	1	1	1	1		Nitrogen regulatory protein P-II		ko00000, ko00001	35760.BCHO_0229	unknown		ko:K04751		ko02020, map02020						Bifidobacteriales				glnB				K	MKLITAIIQPFKLDDVKEALAAAGVHGLTVSEANGYGRQRGHTEIYRGAEYTVDLIPKIRVEVLCDDADAETLVDVIIKSAGSGTIGDGKVWVAPLDMVARVRTGETGSAAI
3040	GC_00000090	core	LH_950	1363	27	27	1	1	1	1	1		Nitrogen regulatory protein P-II		ko00000, ko00001	35760.BCHO_0229	unknown		ko:K04751		ko02020, map02020						Bifidobacteriales				glnB				K	MKLITAIIQPFKLDDVKEALAAAGVHGLTVSEANGYGRQRGHTEIYRGAEYTVDLIPKIRVEVLCDDADAETLVDVIIKSAGSGTIGDGKVWVAPLDMVARVRTGETGSAAI
3041	GC_00000090	core	LH_951	229	27	27	1	1	1	1	1		Nitrogen regulatory protein P-II		ko00000, ko00001	35760.BCHO_0229	unknown		ko:K04751		ko02020, map02020						Bifidobacteriales				glnB				K	MKLITAIIQPFKLDDVKEALAAAGVHGLTVSEANGYGRQRGHTEIYRGAEYTVDLIPKIRVEVLCDDADAETLVDVIIKSAGSGTIGDGKVWVAPLDMVARVRTGETGSAAI
3042	GC_00000090	core	LH_955	234	27	27	1	1	1	1	1		Nitrogen regulatory protein P-II		ko00000, ko00001	35760.BCHO_0229	unknown		ko:K04751		ko02020, map02020						Bifidobacteriales				glnB				K	MKLITAIIQPFKLDDVKEALAAAGVHGLTVSEANGYGRQRGHTEIYRGAEYTVDLIPKIRVEVLCDDADAETLVDVIIKSAGSGTIGDGKVWVAPLDMVARVRTGETGSAAI
3043	GC_00000090	core	LH_956	412	27	27	1	1	1	1	1		Nitrogen regulatory protein P-II		ko00000, ko00001	35760.BCHO_0229	unknown		ko:K04751		ko02020, map02020						Bifidobacteriales				glnB				K	MKLITAIIQPFKLDDVKEALAAAGVHGLTVSEANGYGRQRGHTEIYRGAEYTVDLIPKIRVEVLCDDADAETLVDVIIKSAGSGTIGDGKVWVAPLDMVARVRTGETGSAAI
3044	GC_00000090	core	LH_961	229	27	27	1	1	1	1	1		Nitrogen regulatory protein P-II		ko00000, ko00001	35760.BCHO_0229	unknown		ko:K04751		ko02020, map02020						Bifidobacteriales				glnB				K	MKLITAIIQPFKLDDVKEALAAAGVHGLTVSEANGYGRQRGHTEIYRGAEYTVDLIPKIRVEVLCDDADAETLVDVIIKSAGSGTIGDGKVWVAPLDMVARVRTGETGSAAI
3045	GC_00000090	core	LH_964	234	27	27	1	1	1	1	1		Nitrogen regulatory protein P-II		ko00000, ko00001	35760.BCHO_0229	unknown		ko:K04751		ko02020, map02020						Bifidobacteriales				glnB				K	MKLITAIIQPFKLDDVKEALAAAGVHGLTVSEANGYGRQRGHTEIYRGAEYTVDLIPKIRVEVLCDDADAETLVDVIIKSAGSGTIGDGKVWVAPLDMVARVRTGETGSAAI
3046	GC_00000090	core	LH_967	367	27	27	1	1	1	1	1		Nitrogen regulatory protein P-II		ko00000, ko00001	35760.BCHO_0229	unknown		ko:K04751		ko02020, map02020						Bifidobacteriales				glnB				K	MKLITAIIQPFKLDDVKEALAAAGVHGLTVSEANGYGRQRGHTEIYRGAEYTVDLIPKIRVEVLCDDADAETLVDVIIKSAGSGTIGDGKVWVAPLDMVARVRTGETGSAAI
3047	GC_00000090	core	LH_971	1036	27	27	1	1	1	1	1		Nitrogen regulatory protein P-II		ko00000, ko00001	35760.BCHO_0229	unknown		ko:K04751		ko02020, map02020						Bifidobacteriales				glnB				K	MKLITAIIQPFKLDDVKEALAAAGVHGLTVSEANGYGRQRGHTEIYRGAEYTVDLIPKIRVEVLCDDADAETLVDVIIKSAGSGTIGDGKVWVAPLDMVARVRTGETGSAAI
3048	GC_00000090	core	LH_973	560	27	27	1	1	1	1	1		Nitrogen regulatory protein P-II		ko00000, ko00001	35760.BCHO_0229	unknown		ko:K04751		ko02020, map02020						Bifidobacteriales				glnB				K	MKLITAIIQPFKLDDVKEALAAAGVHGLTVSEANGYGRQRGHTEIYRGAEYTVDLIPKIRVEVLCDDADAETLVDVIIKSAGSGTIGDGKVWVAPLDMVARVRTGETGSAAI
3049	GC_00000090	core	LH_976	1330	27	27	1	1	1	1	1		Nitrogen regulatory protein P-II		ko00000, ko00001	35760.BCHO_0229	unknown		ko:K04751		ko02020, map02020						Bifidobacteriales				glnB				K	MKLITAIIQPFKLDDVKEALAAAGVHGLTVSEANGYGRQRGHTEIYRGAEYTVDLIPKIRVEVLCDDADAETLVDVIIKSAGSGTIGDGKVWVAPLDMVARVRTGETGSAAI
3050	GC_00000090	core	LH_977	826	27	27	1	1	1	1	1		Nitrogen regulatory protein P-II		ko00000, ko00001	35760.BCHO_0229	unknown		ko:K04751		ko02020, map02020						Bifidobacteriales				glnB				K	MKLITAIIQPFKLDDVKEALAAAGVHGLTVSEANGYGRQRGHTEIYRGAEYTVDLIPKIRVEVLCDDADAETLVDVIIKSAGSGTIGDGKVWVAPLDMVARVRTGETGSAAI
3051	GC_00000090	core	LH_979	724	27	27	1	1	1	1	1		Nitrogen regulatory protein P-II		ko00000, ko00001	35760.BCHO_0229	unknown		ko:K04751		ko02020, map02020						Bifidobacteriales				glnB				K	MKLITAIIQPFKLDDVKEALAAAGVHGLTVSEANGYGRQRGHTEIYRGAEYTVDLIPKIRVEVLCDDADAETLVDVIIKSAGSGTIGDGKVWVAPLDMVARVRTGETGSAAI
3052	GC_00000090	core	LH_980	43	27	27	1	1	1	1	1		Nitrogen regulatory protein P-II		ko00000, ko00001	35760.BCHO_0229	unknown		ko:K04751		ko02020, map02020						Bifidobacteriales				glnB				K	MKLITAIIQPFKLDDVKEALAAAGVHGLTVSEANGYGRQRGHTEIYRGAEYTVDLIPKIRVEVLCDDADAETLVDVIIKSAGSGTIGDGKVWVAPLDMVARVRTGETGSAAI
3053	GC_00000091	core	B_castoris_2020B	2036	27	27	1	1	1	1	1																									MQQHQWESTFAALDRLMAQSDDESTVAVMERQYGE
3054	GC_00000091	core	LH_775	1692	27	27	1	1	1	1	1																									MQQHQWESTFAALDRLMAQSDDESTVAVMERQYGE
3055	GC_00000091	core	LH_799	1811	27	27	1	1	1	1	1																									MQQHQWESTFAALDRLMAQSDDESTVAVMERQYGE
3056	GC_00000091	core	LH_805	1731	27	27	1	1	1	1	1																									MQQHQWESTFAALDRLMAQSDDESTVAVMERQYGE
3057	GC_00000091	core	LH_867	1455	27	27	1	1	1	1	1																									MQQHQWESTFAALDRLMAQSDDESTVAVMERQYGE
3058	GC_00000091	core	LH_872	1543	27	27	1	1	1	1	1																									MQQHQWESTFAALDRLMAQSDDESTVAVMERQYGE
3059	GC_00000091	core	LH_874	1309	27	27	1	1	1	1	1																									MQQHQWESTFAALDRLMAQSDDESTVAVMERQYGE
3060	GC_00000091	core	LH_876	1684	27	27	1	1	1	1	1																									MQQHQWESTFAALDRLMAQSDDESTVAVMERQYGE
3061	GC_00000091	core	LH_911	1201	27	27	1	1	1	1	1																									MQQHQWESTFAALDRLMAQSDDESTVAVMERQYGE
3062	GC_00000091	core	LH_912	1425	27	27	1	1	1	1	1																									MQQHQWESTFAALDRLMAQSDDESTVAVMERQYGE
3063	GC_00000091	core	LH_917	1456	27	27	1	1	1	1	1																									MQQHQWESTFAALDRLMAQSDDESTVAVMERQYGE
3064	GC_00000091	core	LH_921	1456	27	27	1	1	1	1	1																									MQQHQWESTFAALDRLMAQSDDESTVAVMERQYGE
3065	GC_00000091	core	LH_946	1612	27	27	1	1	1	1	1																									MQQHQWESTFAALDRLMAQSDDESTVAVMERQYGE
3066	GC_00000091	core	LH_949	1688	27	27	1	1	1	1	1																									MQQHQWESTFAALDRLMAQSDDESTVAVMERQYGE
3067	GC_00000091	core	LH_950	1879	27	27	1	1	1	1	1																									MQQHQWESTFAALDRLMAQSDDESTVAVMERQYGE
3068	GC_00000091	core	LH_951	1685	27	27	1	1	1	1	1																									MQQHQWESTFAALDRLMAQSDDESTVAVMERQYGE
3069	GC_00000091	core	LH_955	1590	27	27	1	1	1	1	1																									MQQHQWESTFAALDRLMAQSDDESTVAVMERQYGE
3070	GC_00000091	core	LH_956	1751	27	27	1	1	1	1	1																									MQQHQWESTFAALDRLMAQSDDESTVAVMERQYGE
3071	GC_00000091	core	LH_961	1455	27	27	1	1	1	1	1																									MQQHQWESTFAALDRLMAQSDDESTVAVMERQYGE
3072	GC_00000091	core	LH_964	1391	27	27	1	1	1	1	1																									MQQHQWESTFAALDRLMAQSDDESTVAVMERQYGE
3073	GC_00000091	core	LH_967	1075	27	27	1	1	1	1	1																									MQQHQWESTFAALDRLMAQSDDESTVAVMERQYGE
3074	GC_00000091	core	LH_971	1530	27	27	1	1	1	1	1																									MQQHQWESTFAALDRLMAQSDDESTVAVMERQYGE
3075	GC_00000091	core	LH_973	1562	27	27	1	1	1	1	1																									MQQHQWESTFAALDRLMAQSDDESTVAVMERQYGE
3076	GC_00000091	core	LH_976	87	27	27	1	1	1	1	1																									MQQHQWESTFAALDRLMAQSDDESTVAVMERQYGE
3077	GC_00000091	core	LH_977	1653	27	27	1	1	1	1	1																									MQQHQWESTFAALDRLMAQSDDESTVAVMERQYGE
3078	GC_00000091	core	LH_979	1792	27	27	1	1	1	1	1																									MQQHQWESTFAALDRLMAQSDDESTVAVMERQYGE
3079	GC_00000091	core	LH_980	1471	27	27	1	1	1	1	1																									MQQHQWESTFAALDRLMAQSDDESTVAVMERQYGE
3080	GC_00000092	core	B_castoris_2020B	531	27	27	1	1	1	1	1		Protein S19 forms a complex with S13 that binds strongly to the 16S ribosomal RNA		br01610, ko00000, ko00001, ko00002, ko03011	1690.BPSG_0567	unknown		ko:K02965		ko03010, map03010				GO:0000028, GO:0003674, GO:0003735, GO:0005198, GO:0005575, GO:0005622, GO:0005623, GO:0005737, GO:0005829, GO:0005840, GO:0005886, GO:0006412, GO:0006518, GO:0006807, GO:0006996, GO:0008150, GO:0008152, GO:0009058, GO:0009059, GO:0009987, GO:0010467, GO:0015935, GO:0016020, GO:0016043, GO:0019538, GO:0022607, GO:0022613, GO:0022618, GO:0022626, GO:0022627, GO:0032991, GO:0034622, GO:0034641, GO:0034645, GO:0040007, GO:0042254, GO:0042255, GO:0042274, GO:0043043, GO:0043170, GO:0043226, GO:0043228, GO:0043229, GO:0043232, GO:0043603, GO:0043604, GO:0043933, GO:0044085, GO:0044237, GO:0044238, GO:0044249, GO:0044260, GO:0044267, GO:0044271, GO:0044391, GO:0044422, GO:0044424, GO:0044444, GO:0044445, GO:0044446, GO:0044464, GO:0065003, GO:0070925, GO:0071704, GO:0071826, GO:0071840, GO:0071944, GO:1901564, GO:1901566, GO:1901576, GO:1990904		Bifidobacteriales		M00178, M00179		rpsS				J	MTRSIKKGPFVDAHLQKKVDEQNEKGTHNVIKTWSRRSMITPDFIGHTFAVHDGRKHVPVFVTEAMVGHKLGEFAPTRTFKGHVKDDKKSRR
3081	GC_00000092	core	LH_775	50	27	27	1	1	1	1	1		Protein S19 forms a complex with S13 that binds strongly to the 16S ribosomal RNA		br01610, ko00000, ko00001, ko00002, ko03011	1690.BPSG_0567	unknown		ko:K02965		ko03010, map03010				GO:0000028, GO:0003674, GO:0003735, GO:0005198, GO:0005575, GO:0005622, GO:0005623, GO:0005737, GO:0005829, GO:0005840, GO:0005886, GO:0006412, GO:0006518, GO:0006807, GO:0006996, GO:0008150, GO:0008152, GO:0009058, GO:0009059, GO:0009987, GO:0010467, GO:0015935, GO:0016020, GO:0016043, GO:0019538, GO:0022607, GO:0022613, GO:0022618, GO:0022626, GO:0022627, GO:0032991, GO:0034622, GO:0034641, GO:0034645, GO:0040007, GO:0042254, GO:0042255, GO:0042274, GO:0043043, GO:0043170, GO:0043226, GO:0043228, GO:0043229, GO:0043232, GO:0043603, GO:0043604, GO:0043933, GO:0044085, GO:0044237, GO:0044238, GO:0044249, GO:0044260, GO:0044267, GO:0044271, GO:0044391, GO:0044422, GO:0044424, GO:0044444, GO:0044445, GO:0044446, GO:0044464, GO:0065003, GO:0070925, GO:0071704, GO:0071826, GO:0071840, GO:0071944, GO:1901564, GO:1901566, GO:1901576, GO:1990904		Bifidobacteriales		M00178, M00179		rpsS				J	MTRSIKKGPFVDAHLQKKVDEQNEKGTHNVIKTWSRRSMITPDFIGHTFAVHDGRKHVPVFVTEAMVGHKLGEFAPTRTFKGHVKDDKKSRR
3082	GC_00000092	core	LH_799	734	27	27	1	1	1	1	1		Protein S19 forms a complex with S13 that binds strongly to the 16S ribosomal RNA		br01610, ko00000, ko00001, ko00002, ko03011	1690.BPSG_0567	unknown		ko:K02965		ko03010, map03010				GO:0000028, GO:0003674, GO:0003735, GO:0005198, GO:0005575, GO:0005622, GO:0005623, GO:0005737, GO:0005829, GO:0005840, GO:0005886, GO:0006412, GO:0006518, GO:0006807, GO:0006996, GO:0008150, GO:0008152, GO:0009058, GO:0009059, GO:0009987, GO:0010467, GO:0015935, GO:0016020, GO:0016043, GO:0019538, GO:0022607, GO:0022613, GO:0022618, GO:0022626, GO:0022627, GO:0032991, GO:0034622, GO:0034641, GO:0034645, GO:0040007, GO:0042254, GO:0042255, GO:0042274, GO:0043043, GO:0043170, GO:0043226, GO:0043228, GO:0043229, GO:0043232, GO:0043603, GO:0043604, GO:0043933, GO:0044085, GO:0044237, GO:0044238, GO:0044249, GO:0044260, GO:0044267, GO:0044271, GO:0044391, GO:0044422, GO:0044424, GO:0044444, GO:0044445, GO:0044446, GO:0044464, GO:0065003, GO:0070925, GO:0071704, GO:0071826, GO:0071840, GO:0071944, GO:1901564, GO:1901566, GO:1901576, GO:1990904		Bifidobacteriales		M00178, M00179		rpsS				J	MTRSIKKGPFVDAHLQKKVDEQNEKGTHNVIKTWSRRSMITPDFIGHTFAVHDGRKHVPVFVTEAMVGHKLGEFAPTRTFKGHVKDDKKSRR
3083	GC_00000092	core	LH_805	756	27	27	1	1	1	1	1		Protein S19 forms a complex with S13 that binds strongly to the 16S ribosomal RNA		br01610, ko00000, ko00001, ko00002, ko03011	1690.BPSG_0567	unknown		ko:K02965		ko03010, map03010				GO:0000028, GO:0003674, GO:0003735, GO:0005198, GO:0005575, GO:0005622, GO:0005623, GO:0005737, GO:0005829, GO:0005840, GO:0005886, GO:0006412, GO:0006518, GO:0006807, GO:0006996, GO:0008150, GO:0008152, GO:0009058, GO:0009059, GO:0009987, GO:0010467, GO:0015935, GO:0016020, GO:0016043, GO:0019538, GO:0022607, GO:0022613, GO:0022618, GO:0022626, GO:0022627, GO:0032991, GO:0034622, GO:0034641, GO:0034645, GO:0040007, GO:0042254, GO:0042255, GO:0042274, GO:0043043, GO:0043170, GO:0043226, GO:0043228, GO:0043229, GO:0043232, GO:0043603, GO:0043604, GO:0043933, GO:0044085, GO:0044237, GO:0044238, GO:0044249, GO:0044260, GO:0044267, GO:0044271, GO:0044391, GO:0044422, GO:0044424, GO:0044444, GO:0044445, GO:0044446, GO:0044464, GO:0065003, GO:0070925, GO:0071704, GO:0071826, GO:0071840, GO:0071944, GO:1901564, GO:1901566, GO:1901576, GO:1990904		Bifidobacteriales		M00178, M00179		rpsS				J	MTRSIKKGPFVDAHLQKKVDEQNEKGTHNVIKTWSRRSMITPDFIGHTFAVHDGRKHVPVFVTEAMVGHKLGEFAPTRTFKGHVKDDKKSRR
3084	GC_00000092	core	LH_867	185	27	27	1	1	1	1	1		Protein S19 forms a complex with S13 that binds strongly to the 16S ribosomal RNA		br01610, ko00000, ko00001, ko00002, ko03011	1690.BPSG_0567	unknown		ko:K02965		ko03010, map03010				GO:0000028, GO:0003674, GO:0003735, GO:0005198, GO:0005575, GO:0005622, GO:0005623, GO:0005737, GO:0005829, GO:0005840, GO:0005886, GO:0006412, GO:0006518, GO:0006807, GO:0006996, GO:0008150, GO:0008152, GO:0009058, GO:0009059, GO:0009987, GO:0010467, GO:0015935, GO:0016020, GO:0016043, GO:0019538, GO:0022607, GO:0022613, GO:0022618, GO:0022626, GO:0022627, GO:0032991, GO:0034622, GO:0034641, GO:0034645, GO:0040007, GO:0042254, GO:0042255, GO:0042274, GO:0043043, GO:0043170, GO:0043226, GO:0043228, GO:0043229, GO:0043232, GO:0043603, GO:0043604, GO:0043933, GO:0044085, GO:0044237, GO:0044238, GO:0044249, GO:0044260, GO:0044267, GO:0044271, GO:0044391, GO:0044422, GO:0044424, GO:0044444, GO:0044445, GO:0044446, GO:0044464, GO:0065003, GO:0070925, GO:0071704, GO:0071826, GO:0071840, GO:0071944, GO:1901564, GO:1901566, GO:1901576, GO:1990904		Bifidobacteriales		M00178, M00179		rpsS				J	MTRSIKKGPFVDAHLQKKVDEQNEKGTHNVIKTWSRRSMITPDFIGHTFAVHDGRKHVPVFVTEAMVGHKLGEFAPTRTFKGHVKDDKKSRR
3085	GC_00000092	core	LH_872	455	27	27	1	1	1	1	1		Protein S19 forms a complex with S13 that binds strongly to the 16S ribosomal RNA		br01610, ko00000, ko00001, ko00002, ko03011	1690.BPSG_0567	unknown		ko:K02965		ko03010, map03010				GO:0000028, GO:0003674, GO:0003735, GO:0005198, GO:0005575, GO:0005622, GO:0005623, GO:0005737, GO:0005829, GO:0005840, GO:0005886, GO:0006412, GO:0006518, GO:0006807, GO:0006996, GO:0008150, GO:0008152, GO:0009058, GO:0009059, GO:0009987, GO:0010467, GO:0015935, GO:0016020, GO:0016043, GO:0019538, GO:0022607, GO:0022613, GO:0022618, GO:0022626, GO:0022627, GO:0032991, GO:0034622, GO:0034641, GO:0034645, GO:0040007, GO:0042254, GO:0042255, GO:0042274, GO:0043043, GO:0043170, GO:0043226, GO:0043228, GO:0043229, GO:0043232, GO:0043603, GO:0043604, GO:0043933, GO:0044085, GO:0044237, GO:0044238, GO:0044249, GO:0044260, GO:0044267, GO:0044271, GO:0044391, GO:0044422, GO:0044424, GO:0044444, GO:0044445, GO:0044446, GO:0044464, GO:0065003, GO:0070925, GO:0071704, GO:0071826, GO:0071840, GO:0071944, GO:1901564, GO:1901566, GO:1901576, GO:1990904		Bifidobacteriales		M00178, M00179		rpsS				J	MTRSIKKGPFVDAHLQKKVDEQNEKGTHNVIKTWSRRSMITPDFIGHTFAVHDGRKHVPVFVTEAMVGHKLGEFAPTRTFKGHVKDDKKSRR
3086	GC_00000092	core	LH_874	185	27	27	1	1	1	1	1		Protein S19 forms a complex with S13 that binds strongly to the 16S ribosomal RNA		br01610, ko00000, ko00001, ko00002, ko03011	1690.BPSG_0567	unknown		ko:K02965		ko03010, map03010				GO:0000028, GO:0003674, GO:0003735, GO:0005198, GO:0005575, GO:0005622, GO:0005623, GO:0005737, GO:0005829, GO:0005840, GO:0005886, GO:0006412, GO:0006518, GO:0006807, GO:0006996, GO:0008150, GO:0008152, GO:0009058, GO:0009059, GO:0009987, GO:0010467, GO:0015935, GO:0016020, GO:0016043, GO:0019538, GO:0022607, GO:0022613, GO:0022618, GO:0022626, GO:0022627, GO:0032991, GO:0034622, GO:0034641, GO:0034645, GO:0040007, GO:0042254, GO:0042255, GO:0042274, GO:0043043, GO:0043170, GO:0043226, GO:0043228, GO:0043229, GO:0043232, GO:0043603, GO:0043604, GO:0043933, GO:0044085, GO:0044237, GO:0044238, GO:0044249, GO:0044260, GO:0044267, GO:0044271, GO:0044391, GO:0044422, GO:0044424, GO:0044444, GO:0044445, GO:0044446, GO:0044464, GO:0065003, GO:0070925, GO:0071704, GO:0071826, GO:0071840, GO:0071944, GO:1901564, GO:1901566, GO:1901576, GO:1990904		Bifidobacteriales		M00178, M00179		rpsS				J	MTRSIKKGPFVDAHLQKKVDEQNEKGTHNVIKTWSRRSMITPDFIGHTFAVHDGRKHVPVFVTEAMVGHKLGEFAPTRTFKGHVKDDKKSRR
3087	GC_00000092	core	LH_876	185	27	27	1	1	1	1	1		Protein S19 forms a complex with S13 that binds strongly to the 16S ribosomal RNA		br01610, ko00000, ko00001, ko00002, ko03011	1690.BPSG_0567	unknown		ko:K02965		ko03010, map03010				GO:0000028, GO:0003674, GO:0003735, GO:0005198, GO:0005575, GO:0005622, GO:0005623, GO:0005737, GO:0005829, GO:0005840, GO:0005886, GO:0006412, GO:0006518, GO:0006807, GO:0006996, GO:0008150, GO:0008152, GO:0009058, GO:0009059, GO:0009987, GO:0010467, GO:0015935, GO:0016020, GO:0016043, GO:0019538, GO:0022607, GO:0022613, GO:0022618, GO:0022626, GO:0022627, GO:0032991, GO:0034622, GO:0034641, GO:0034645, GO:0040007, GO:0042254, GO:0042255, GO:0042274, GO:0043043, GO:0043170, GO:0043226, GO:0043228, GO:0043229, GO:0043232, GO:0043603, GO:0043604, GO:0043933, GO:0044085, GO:0044237, GO:0044238, GO:0044249, GO:0044260, GO:0044267, GO:0044271, GO:0044391, GO:0044422, GO:0044424, GO:0044444, GO:0044445, GO:0044446, GO:0044464, GO:0065003, GO:0070925, GO:0071704, GO:0071826, GO:0071840, GO:0071944, GO:1901564, GO:1901566, GO:1901576, GO:1990904		Bifidobacteriales		M00178, M00179		rpsS				J	MTRSIKKGPFVDAHLQKKVDEQNEKGTHNVIKTWSRRSMITPDFIGHTFAVHDGRKHVPVFVTEAMVGHKLGEFAPTRTFKGHVKDDKKSRR
3088	GC_00000092	core	LH_911	1476	27	27	1	1	1	1	1		Protein S19 forms a complex with S13 that binds strongly to the 16S ribosomal RNA		br01610, ko00000, ko00001, ko00002, ko03011	1690.BPSG_0567	unknown		ko:K02965		ko03010, map03010				GO:0000028, GO:0003674, GO:0003735, GO:0005198, GO:0005575, GO:0005622, GO:0005623, GO:0005737, GO:0005829, GO:0005840, GO:0005886, GO:0006412, GO:0006518, GO:0006807, GO:0006996, GO:0008150, GO:0008152, GO:0009058, GO:0009059, GO:0009987, GO:0010467, GO:0015935, GO:0016020, GO:0016043, GO:0019538, GO:0022607, GO:0022613, GO:0022618, GO:0022626, GO:0022627, GO:0032991, GO:0034622, GO:0034641, GO:0034645, GO:0040007, GO:0042254, GO:0042255, GO:0042274, GO:0043043, GO:0043170, GO:0043226, GO:0043228, GO:0043229, GO:0043232, GO:0043603, GO:0043604, GO:0043933, GO:0044085, GO:0044237, GO:0044238, GO:0044249, GO:0044260, GO:0044267, GO:0044271, GO:0044391, GO:0044422, GO:0044424, GO:0044444, GO:0044445, GO:0044446, GO:0044464, GO:0065003, GO:0070925, GO:0071704, GO:0071826, GO:0071840, GO:0071944, GO:1901564, GO:1901566, GO:1901576, GO:1990904		Bifidobacteriales		M00178, M00179		rpsS				J	MTRSIKKGPFVDAHLQKKVDEQNEKGTHNVIKTWSRRSMITPDFIGHTFAVHDGRKHVPVFVTEAMVGHKLGEFAPTRTFKGHVKDDKKSRR
3089	GC_00000092	core	LH_912	338	27	27	1	1	1	1	1		Protein S19 forms a complex with S13 that binds strongly to the 16S ribosomal RNA		br01610, ko00000, ko00001, ko00002, ko03011	1690.BPSG_0567	unknown		ko:K02965		ko03010, map03010				GO:0000028, GO:0003674, GO:0003735, GO:0005198, GO:0005575, GO:0005622, GO:0005623, GO:0005737, GO:0005829, GO:0005840, GO:0005886, GO:0006412, GO:0006518, GO:0006807, GO:0006996, GO:0008150, GO:0008152, GO:0009058, GO:0009059, GO:0009987, GO:0010467, GO:0015935, GO:0016020, GO:0016043, GO:0019538, GO:0022607, GO:0022613, GO:0022618, GO:0022626, GO:0022627, GO:0032991, GO:0034622, GO:0034641, GO:0034645, GO:0040007, GO:0042254, GO:0042255, GO:0042274, GO:0043043, GO:0043170, GO:0043226, GO:0043228, GO:0043229, GO:0043232, GO:0043603, GO:0043604, GO:0043933, GO:0044085, GO:0044237, GO:0044238, GO:0044249, GO:0044260, GO:0044267, GO:0044271, GO:0044391, GO:0044422, GO:0044424, GO:0044444, GO:0044445, GO:0044446, GO:0044464, GO:0065003, GO:0070925, GO:0071704, GO:0071826, GO:0071840, GO:0071944, GO:1901564, GO:1901566, GO:1901576, GO:1990904		Bifidobacteriales		M00178, M00179		rpsS				J	MTRSIKKGPFVDAHLQKKVDEQNEKGTHNVIKTWSRRSMITPDFIGHTFAVHDGRKHVPVFVTEAMVGHKLGEFAPTRTFKGHVKDDKKSRR
3090	GC_00000092	core	LH_917	457	27	27	1	1	1	1	1		Protein S19 forms a complex with S13 that binds strongly to the 16S ribosomal RNA		br01610, ko00000, ko00001, ko00002, ko03011	1690.BPSG_0567	unknown		ko:K02965		ko03010, map03010				GO:0000028, GO:0003674, GO:0003735, GO:0005198, GO:0005575, GO:0005622, GO:0005623, GO:0005737, GO:0005829, GO:0005840, GO:0005886, GO:0006412, GO:0006518, GO:0006807, GO:0006996, GO:0008150, GO:0008152, GO:0009058, GO:0009059, GO:0009987, GO:0010467, GO:0015935, GO:0016020, GO:0016043, GO:0019538, GO:0022607, GO:0022613, GO:0022618, GO:0022626, GO:0022627, GO:0032991, GO:0034622, GO:0034641, GO:0034645, GO:0040007, GO:0042254, GO:0042255, GO:0042274, GO:0043043, GO:0043170, GO:0043226, GO:0043228, GO:0043229, GO:0043232, GO:0043603, GO:0043604, GO:0043933, GO:0044085, GO:0044237, GO:0044238, GO:0044249, GO:0044260, GO:0044267, GO:0044271, GO:0044391, GO:0044422, GO:0044424, GO:0044444, GO:0044445, GO:0044446, GO:0044464, GO:0065003, GO:0070925, GO:0071704, GO:0071826, GO:0071840, GO:0071944, GO:1901564, GO:1901566, GO:1901576, GO:1990904		Bifidobacteriales		M00178, M00179		rpsS				J	MTRSIKKGPFVDAHLQKKVDEQNEKGTHNVIKTWSRRSMITPDFIGHTFAVHDGRKHVPVFVTEAMVGHKLGEFAPTRTFKGHVKDDKKSRR
3091	GC_00000092	core	LH_921	458	27	27	1	1	1	1	1		Protein S19 forms a complex with S13 that binds strongly to the 16S ribosomal RNA		br01610, ko00000, ko00001, ko00002, ko03011	1690.BPSG_0567	unknown		ko:K02965		ko03010, map03010				GO:0000028, GO:0003674, GO:0003735, GO:0005198, GO:0005575, GO:0005622, GO:0005623, GO:0005737, GO:0005829, GO:0005840, GO:0005886, GO:0006412, GO:0006518, GO:0006807, GO:0006996, GO:0008150, GO:0008152, GO:0009058, GO:0009059, GO:0009987, GO:0010467, GO:0015935, GO:0016020, GO:0016043, GO:0019538, GO:0022607, GO:0022613, GO:0022618, GO:0022626, GO:0022627, GO:0032991, GO:0034622, GO:0034641, GO:0034645, GO:0040007, GO:0042254, GO:0042255, GO:0042274, GO:0043043, GO:0043170, GO:0043226, GO:0043228, GO:0043229, GO:0043232, GO:0043603, GO:0043604, GO:0043933, GO:0044085, GO:0044237, GO:0044238, GO:0044249, GO:0044260, GO:0044267, GO:0044271, GO:0044391, GO:0044422, GO:0044424, GO:0044444, GO:0044445, GO:0044446, GO:0044464, GO:0065003, GO:0070925, GO:0071704, GO:0071826, GO:0071840, GO:0071944, GO:1901564, GO:1901566, GO:1901576, GO:1990904		Bifidobacteriales		M00178, M00179		rpsS				J	MTRSIKKGPFVDAHLQKKVDEQNEKGTHNVIKTWSRRSMITPDFIGHTFAVHDGRKHVPVFVTEAMVGHKLGEFAPTRTFKGHVKDDKKSRR
3092	GC_00000092	core	LH_946	185	27	27	1	1	1	1	1		Protein S19 forms a complex with S13 that binds strongly to the 16S ribosomal RNA		br01610, ko00000, ko00001, ko00002, ko03011	1690.BPSG_0567	unknown		ko:K02965		ko03010, map03010				GO:0000028, GO:0003674, GO:0003735, GO:0005198, GO:0005575, GO:0005622, GO:0005623, GO:0005737, GO:0005829, GO:0005840, GO:0005886, GO:0006412, GO:0006518, GO:0006807, GO:0006996, GO:0008150, GO:0008152, GO:0009058, GO:0009059, GO:0009987, GO:0010467, GO:0015935, GO:0016020, GO:0016043, GO:0019538, GO:0022607, GO:0022613, GO:0022618, GO:0022626, GO:0022627, GO:0032991, GO:0034622, GO:0034641, GO:0034645, GO:0040007, GO:0042254, GO:0042255, GO:0042274, GO:0043043, GO:0043170, GO:0043226, GO:0043228, GO:0043229, GO:0043232, GO:0043603, GO:0043604, GO:0043933, GO:0044085, GO:0044237, GO:0044238, GO:0044249, GO:0044260, GO:0044267, GO:0044271, GO:0044391, GO:0044422, GO:0044424, GO:0044444, GO:0044445, GO:0044446, GO:0044464, GO:0065003, GO:0070925, GO:0071704, GO:0071826, GO:0071840, GO:0071944, GO:1901564, GO:1901566, GO:1901576, GO:1990904		Bifidobacteriales		M00178, M00179		rpsS				J	MTRSIKKGPFVDAHLQKKVDEQNEKGTHNVIKTWSRRSMITPDFIGHTFAVHDGRKHVPVFVTEAMVGHKLGEFAPTRTFKGHVKDDKKSRR
3093	GC_00000092	core	LH_949	457	27	27	1	1	1	1	1		Protein S19 forms a complex with S13 that binds strongly to the 16S ribosomal RNA		br01610, ko00000, ko00001, ko00002, ko03011	1690.BPSG_0567	unknown		ko:K02965		ko03010, map03010				GO:0000028, GO:0003674, GO:0003735, GO:0005198, GO:0005575, GO:0005622, GO:0005623, GO:0005737, GO:0005829, GO:0005840, GO:0005886, GO:0006412, GO:0006518, GO:0006807, GO:0006996, GO:0008150, GO:0008152, GO:0009058, GO:0009059, GO:0009987, GO:0010467, GO:0015935, GO:0016020, GO:0016043, GO:0019538, GO:0022607, GO:0022613, GO:0022618, GO:0022626, GO:0022627, GO:0032991, GO:0034622, GO:0034641, GO:0034645, GO:0040007, GO:0042254, GO:0042255, GO:0042274, GO:0043043, GO:0043170, GO:0043226, GO:0043228, GO:0043229, GO:0043232, GO:0043603, GO:0043604, GO:0043933, GO:0044085, GO:0044237, GO:0044238, GO:0044249, GO:0044260, GO:0044267, GO:0044271, GO:0044391, GO:0044422, GO:0044424, GO:0044444, GO:0044445, GO:0044446, GO:0044464, GO:0065003, GO:0070925, GO:0071704, GO:0071826, GO:0071840, GO:0071944, GO:1901564, GO:1901566, GO:1901576, GO:1990904		Bifidobacteriales		M00178, M00179		rpsS				J	MTRSIKKGPFVDAHLQKKVDEQNEKGTHNVIKTWSRRSMITPDFIGHTFAVHDGRKHVPVFVTEAMVGHKLGEFAPTRTFKGHVKDDKKSRR
3094	GC_00000092	core	LH_950	1145	27	27	1	1	1	1	1		Protein S19 forms a complex with S13 that binds strongly to the 16S ribosomal RNA		br01610, ko00000, ko00001, ko00002, ko03011	1690.BPSG_0567	unknown		ko:K02965		ko03010, map03010				GO:0000028, GO:0003674, GO:0003735, GO:0005198, GO:0005575, GO:0005622, GO:0005623, GO:0005737, GO:0005829, GO:0005840, GO:0005886, GO:0006412, GO:0006518, GO:0006807, GO:0006996, GO:0008150, GO:0008152, GO:0009058, GO:0009059, GO:0009987, GO:0010467, GO:0015935, GO:0016020, GO:0016043, GO:0019538, GO:0022607, GO:0022613, GO:0022618, GO:0022626, GO:0022627, GO:0032991, GO:0034622, GO:0034641, GO:0034645, GO:0040007, GO:0042254, GO:0042255, GO:0042274, GO:0043043, GO:0043170, GO:0043226, GO:0043228, GO:0043229, GO:0043232, GO:0043603, GO:0043604, GO:0043933, GO:0044085, GO:0044237, GO:0044238, GO:0044249, GO:0044260, GO:0044267, GO:0044271, GO:0044391, GO:0044422, GO:0044424, GO:0044444, GO:0044445, GO:0044446, GO:0044464, GO:0065003, GO:0070925, GO:0071704, GO:0071826, GO:0071840, GO:0071944, GO:1901564, GO:1901566, GO:1901576, GO:1990904		Bifidobacteriales		M00178, M00179		rpsS				J	MTRSIKKGPFVDAHLQKKVDEQNEKGTHNVIKTWSRRSMITPDFIGHTFAVHDGRKHVPVFVTEAMVGHKLGEFAPTRTFKGHVKDDKKSRR
3095	GC_00000092	core	LH_951	456	27	27	1	1	1	1	1		Protein S19 forms a complex with S13 that binds strongly to the 16S ribosomal RNA		br01610, ko00000, ko00001, ko00002, ko03011	1690.BPSG_0567	unknown		ko:K02965		ko03010, map03010				GO:0000028, GO:0003674, GO:0003735, GO:0005198, GO:0005575, GO:0005622, GO:0005623, GO:0005737, GO:0005829, GO:0005840, GO:0005886, GO:0006412, GO:0006518, GO:0006807, GO:0006996, GO:0008150, GO:0008152, GO:0009058, GO:0009059, GO:0009987, GO:0010467, GO:0015935, GO:0016020, GO:0016043, GO:0019538, GO:0022607, GO:0022613, GO:0022618, GO:0022626, GO:0022627, GO:0032991, GO:0034622, GO:0034641, GO:0034645, GO:0040007, GO:0042254, GO:0042255, GO:0042274, GO:0043043, GO:0043170, GO:0043226, GO:0043228, GO:0043229, GO:0043232, GO:0043603, GO:0043604, GO:0043933, GO:0044085, GO:0044237, GO:0044238, GO:0044249, GO:0044260, GO:0044267, GO:0044271, GO:0044391, GO:0044422, GO:0044424, GO:0044444, GO:0044445, GO:0044446, GO:0044464, GO:0065003, GO:0070925, GO:0071704, GO:0071826, GO:0071840, GO:0071944, GO:1901564, GO:1901566, GO:1901576, GO:1990904		Bifidobacteriales		M00178, M00179		rpsS				J	MTRSIKKGPFVDAHLQKKVDEQNEKGTHNVIKTWSRRSMITPDFIGHTFAVHDGRKHVPVFVTEAMVGHKLGEFAPTRTFKGHVKDDKKSRR
3096	GC_00000092	core	LH_955	470	27	27	1	1	1	1	1		Protein S19 forms a complex with S13 that binds strongly to the 16S ribosomal RNA		br01610, ko00000, ko00001, ko00002, ko03011	1690.BPSG_0567	unknown		ko:K02965		ko03010, map03010				GO:0000028, GO:0003674, GO:0003735, GO:0005198, GO:0005575, GO:0005622, GO:0005623, GO:0005737, GO:0005829, GO:0005840, GO:0005886, GO:0006412, GO:0006518, GO:0006807, GO:0006996, GO:0008150, GO:0008152, GO:0009058, GO:0009059, GO:0009987, GO:0010467, GO:0015935, GO:0016020, GO:0016043, GO:0019538, GO:0022607, GO:0022613, GO:0022618, GO:0022626, GO:0022627, GO:0032991, GO:0034622, GO:0034641, GO:0034645, GO:0040007, GO:0042254, GO:0042255, GO:0042274, GO:0043043, GO:0043170, GO:0043226, GO:0043228, GO:0043229, GO:0043232, GO:0043603, GO:0043604, GO:0043933, GO:0044085, GO:0044237, GO:0044238, GO:0044249, GO:0044260, GO:0044267, GO:0044271, GO:0044391, GO:0044422, GO:0044424, GO:0044444, GO:0044445, GO:0044446, GO:0044464, GO:0065003, GO:0070925, GO:0071704, GO:0071826, GO:0071840, GO:0071944, GO:1901564, GO:1901566, GO:1901576, GO:1990904		Bifidobacteriales		M00178, M00179		rpsS				J	MTRSIKKGPFVDAHLQKKVDEQNEKGTHNVIKTWSRRSMITPDFIGHTFAVHDGRKHVPVFVTEAMVGHKLGEFAPTRTFKGHVKDDKKSRR
3097	GC_00000092	core	LH_956	185	27	27	1	1	1	1	1		Protein S19 forms a complex with S13 that binds strongly to the 16S ribosomal RNA		br01610, ko00000, ko00001, ko00002, ko03011	1690.BPSG_0567	unknown		ko:K02965		ko03010, map03010				GO:0000028, GO:0003674, GO:0003735, GO:0005198, GO:0005575, GO:0005622, GO:0005623, GO:0005737, GO:0005829, GO:0005840, GO:0005886, GO:0006412, GO:0006518, GO:0006807, GO:0006996, GO:0008150, GO:0008152, GO:0009058, GO:0009059, GO:0009987, GO:0010467, GO:0015935, GO:0016020, GO:0016043, GO:0019538, GO:0022607, GO:0022613, GO:0022618, GO:0022626, GO:0022627, GO:0032991, GO:0034622, GO:0034641, GO:0034645, GO:0040007, GO:0042254, GO:0042255, GO:0042274, GO:0043043, GO:0043170, GO:0043226, GO:0043228, GO:0043229, GO:0043232, GO:0043603, GO:0043604, GO:0043933, GO:0044085, GO:0044237, GO:0044238, GO:0044249, GO:0044260, GO:0044267, GO:0044271, GO:0044391, GO:0044422, GO:0044424, GO:0044444, GO:0044445, GO:0044446, GO:0044464, GO:0065003, GO:0070925, GO:0071704, GO:0071826, GO:0071840, GO:0071944, GO:1901564, GO:1901566, GO:1901576, GO:1990904		Bifidobacteriales		M00178, M00179		rpsS				J	MTRSIKKGPFVDAHLQKKVDEQNEKGTHNVIKTWSRRSMITPDFIGHTFAVHDGRKHVPVFVTEAMVGHKLGEFAPTRTFKGHVKDDKKSRR
3098	GC_00000092	core	LH_961	456	27	27	1	1	1	1	1		Protein S19 forms a complex with S13 that binds strongly to the 16S ribosomal RNA		br01610, ko00000, ko00001, ko00002, ko03011	1690.BPSG_0567	unknown		ko:K02965		ko03010, map03010				GO:0000028, GO:0003674, GO:0003735, GO:0005198, GO:0005575, GO:0005622, GO:0005623, GO:0005737, GO:0005829, GO:0005840, GO:0005886, GO:0006412, GO:0006518, GO:0006807, GO:0006996, GO:0008150, GO:0008152, GO:0009058, GO:0009059, GO:0009987, GO:0010467, GO:0015935, GO:0016020, GO:0016043, GO:0019538, GO:0022607, GO:0022613, GO:0022618, GO:0022626, GO:0022627, GO:0032991, GO:0034622, GO:0034641, GO:0034645, GO:0040007, GO:0042254, GO:0042255, GO:0042274, GO:0043043, GO:0043170, GO:0043226, GO:0043228, GO:0043229, GO:0043232, GO:0043603, GO:0043604, GO:0043933, GO:0044085, GO:0044237, GO:0044238, GO:0044249, GO:0044260, GO:0044267, GO:0044271, GO:0044391, GO:0044422, GO:0044424, GO:0044444, GO:0044445, GO:0044446, GO:0044464, GO:0065003, GO:0070925, GO:0071704, GO:0071826, GO:0071840, GO:0071944, GO:1901564, GO:1901566, GO:1901576, GO:1990904		Bifidobacteriales		M00178, M00179		rpsS				J	MTRSIKKGPFVDAHLQKKVDEQNEKGTHNVIKTWSRRSMITPDFIGHTFAVHDGRKHVPVFVTEAMVGHKLGEFAPTRTFKGHVKDDKKSRR
3099	GC_00000092	core	LH_964	470	27	27	1	1	1	1	1		Protein S19 forms a complex with S13 that binds strongly to the 16S ribosomal RNA		br01610, ko00000, ko00001, ko00002, ko03011	1690.BPSG_0567	unknown		ko:K02965		ko03010, map03010				GO:0000028, GO:0003674, GO:0003735, GO:0005198, GO:0005575, GO:0005622, GO:0005623, GO:0005737, GO:0005829, GO:0005840, GO:0005886, GO:0006412, GO:0006518, GO:0006807, GO:0006996, GO:0008150, GO:0008152, GO:0009058, GO:0009059, GO:0009987, GO:0010467, GO:0015935, GO:0016020, GO:0016043, GO:0019538, GO:0022607, GO:0022613, GO:0022618, GO:0022626, GO:0022627, GO:0032991, GO:0034622, GO:0034641, GO:0034645, GO:0040007, GO:0042254, GO:0042255, GO:0042274, GO:0043043, GO:0043170, GO:0043226, GO:0043228, GO:0043229, GO:0043232, GO:0043603, GO:0043604, GO:0043933, GO:0044085, GO:0044237, GO:0044238, GO:0044249, GO:0044260, GO:0044267, GO:0044271, GO:0044391, GO:0044422, GO:0044424, GO:0044444, GO:0044445, GO:0044446, GO:0044464, GO:0065003, GO:0070925, GO:0071704, GO:0071826, GO:0071840, GO:0071944, GO:1901564, GO:1901566, GO:1901576, GO:1990904		Bifidobacteriales		M00178, M00179		rpsS				J	MTRSIKKGPFVDAHLQKKVDEQNEKGTHNVIKTWSRRSMITPDFIGHTFAVHDGRKHVPVFVTEAMVGHKLGEFAPTRTFKGHVKDDKKSRR
3100	GC_00000092	core	LH_967	831	27	27	1	1	1	1	1		Protein S19 forms a complex with S13 that binds strongly to the 16S ribosomal RNA		br01610, ko00000, ko00001, ko00002, ko03011	1690.BPSG_0567	unknown		ko:K02965		ko03010, map03010				GO:0000028, GO:0003674, GO:0003735, GO:0005198, GO:0005575, GO:0005622, GO:0005623, GO:0005737, GO:0005829, GO:0005840, GO:0005886, GO:0006412, GO:0006518, GO:0006807, GO:0006996, GO:0008150, GO:0008152, GO:0009058, GO:0009059, GO:0009987, GO:0010467, GO:0015935, GO:0016020, GO:0016043, GO:0019538, GO:0022607, GO:0022613, GO:0022618, GO:0022626, GO:0022627, GO:0032991, GO:0034622, GO:0034641, GO:0034645, GO:0040007, GO:0042254, GO:0042255, GO:0042274, GO:0043043, GO:0043170, GO:0043226, GO:0043228, GO:0043229, GO:0043232, GO:0043603, GO:0043604, GO:0043933, GO:0044085, GO:0044237, GO:0044238, GO:0044249, GO:0044260, GO:0044267, GO:0044271, GO:0044391, GO:0044422, GO:0044424, GO:0044444, GO:0044445, GO:0044446, GO:0044464, GO:0065003, GO:0070925, GO:0071704, GO:0071826, GO:0071840, GO:0071944, GO:1901564, GO:1901566, GO:1901576, GO:1990904		Bifidobacteriales		M00178, M00179		rpsS				J	MTRSIKKGPFVDAHLQKKVDEQNEKGTHNVIKTWSRRSMITPDFIGHTFAVHDGRKHVPVFVTEAMVGHKLGEFAPTRTFKGHVKDDKKSRR
3101	GC_00000092	core	LH_971	226	27	27	1	1	1	1	1		Protein S19 forms a complex with S13 that binds strongly to the 16S ribosomal RNA		br01610, ko00000, ko00001, ko00002, ko03011	1690.BPSG_0567	unknown		ko:K02965		ko03010, map03010				GO:0000028, GO:0003674, GO:0003735, GO:0005198, GO:0005575, GO:0005622, GO:0005623, GO:0005737, GO:0005829, GO:0005840, GO:0005886, GO:0006412, GO:0006518, GO:0006807, GO:0006996, GO:0008150, GO:0008152, GO:0009058, GO:0009059, GO:0009987, GO:0010467, GO:0015935, GO:0016020, GO:0016043, GO:0019538, GO:0022607, GO:0022613, GO:0022618, GO:0022626, GO:0022627, GO:0032991, GO:0034622, GO:0034641, GO:0034645, GO:0040007, GO:0042254, GO:0042255, GO:0042274, GO:0043043, GO:0043170, GO:0043226, GO:0043228, GO:0043229, GO:0043232, GO:0043603, GO:0043604, GO:0043933, GO:0044085, GO:0044237, GO:0044238, GO:0044249, GO:0044260, GO:0044267, GO:0044271, GO:0044391, GO:0044422, GO:0044424, GO:0044444, GO:0044445, GO:0044446, GO:0044464, GO:0065003, GO:0070925, GO:0071704, GO:0071826, GO:0071840, GO:0071944, GO:1901564, GO:1901566, GO:1901576, GO:1990904		Bifidobacteriales		M00178, M00179		rpsS				J	MTRSIKKGPFVDAHLQKKVDEQNEKGTHNVIKTWSRRSMITPDFIGHTFAVHDGRKHVPVFVTEAMVGHKLGEFAPTRTFKGHVKDDKKSRR
3102	GC_00000092	core	LH_973	186	27	27	1	1	1	1	1		Protein S19 forms a complex with S13 that binds strongly to the 16S ribosomal RNA		br01610, ko00000, ko00001, ko00002, ko03011	1690.BPSG_0567	unknown		ko:K02965		ko03010, map03010				GO:0000028, GO:0003674, GO:0003735, GO:0005198, GO:0005575, GO:0005622, GO:0005623, GO:0005737, GO:0005829, GO:0005840, GO:0005886, GO:0006412, GO:0006518, GO:0006807, GO:0006996, GO:0008150, GO:0008152, GO:0009058, GO:0009059, GO:0009987, GO:0010467, GO:0015935, GO:0016020, GO:0016043, GO:0019538, GO:0022607, GO:0022613, GO:0022618, GO:0022626, GO:0022627, GO:0032991, GO:0034622, GO:0034641, GO:0034645, GO:0040007, GO:0042254, GO:0042255, GO:0042274, GO:0043043, GO:0043170, GO:0043226, GO:0043228, GO:0043229, GO:0043232, GO:0043603, GO:0043604, GO:0043933, GO:0044085, GO:0044237, GO:0044238, GO:0044249, GO:0044260, GO:0044267, GO:0044271, GO:0044391, GO:0044422, GO:0044424, GO:0044444, GO:0044445, GO:0044446, GO:0044464, GO:0065003, GO:0070925, GO:0071704, GO:0071826, GO:0071840, GO:0071944, GO:1901564, GO:1901566, GO:1901576, GO:1990904		Bifidobacteriales		M00178, M00179		rpsS				J	MTRSIKKGPFVDAHLQKKVDEQNEKGTHNVIKTWSRRSMITPDFIGHTFAVHDGRKHVPVFVTEAMVGHKLGEFAPTRTFKGHVKDDKKSRR
3103	GC_00000092	core	LH_976	954	27	27	1	1	1	1	1		Protein S19 forms a complex with S13 that binds strongly to the 16S ribosomal RNA		br01610, ko00000, ko00001, ko00002, ko03011	1690.BPSG_0567	unknown		ko:K02965		ko03010, map03010				GO:0000028, GO:0003674, GO:0003735, GO:0005198, GO:0005575, GO:0005622, GO:0005623, GO:0005737, GO:0005829, GO:0005840, GO:0005886, GO:0006412, GO:0006518, GO:0006807, GO:0006996, GO:0008150, GO:0008152, GO:0009058, GO:0009059, GO:0009987, GO:0010467, GO:0015935, GO:0016020, GO:0016043, GO:0019538, GO:0022607, GO:0022613, GO:0022618, GO:0022626, GO:0022627, GO:0032991, GO:0034622, GO:0034641, GO:0034645, GO:0040007, GO:0042254, GO:0042255, GO:0042274, GO:0043043, GO:0043170, GO:0043226, GO:0043228, GO:0043229, GO:0043232, GO:0043603, GO:0043604, GO:0043933, GO:0044085, GO:0044237, GO:0044238, GO:0044249, GO:0044260, GO:0044267, GO:0044271, GO:0044391, GO:0044422, GO:0044424, GO:0044444, GO:0044445, GO:0044446, GO:0044464, GO:0065003, GO:0070925, GO:0071704, GO:0071826, GO:0071840, GO:0071944, GO:1901564, GO:1901566, GO:1901576, GO:1990904		Bifidobacteriales		M00178, M00179		rpsS				J	MTRSIKKGPFVDAHLQKKVDEQNEKGTHNVIKTWSRRSMITPDFIGHTFAVHDGRKHVPVFVTEAMVGHKLGEFAPTRTFKGHVKDDKKSRR
3104	GC_00000092	core	LH_977	192	27	27	1	1	1	1	1		Protein S19 forms a complex with S13 that binds strongly to the 16S ribosomal RNA		br01610, ko00000, ko00001, ko00002, ko03011	1690.BPSG_0567	unknown		ko:K02965		ko03010, map03010				GO:0000028, GO:0003674, GO:0003735, GO:0005198, GO:0005575, GO:0005622, GO:0005623, GO:0005737, GO:0005829, GO:0005840, GO:0005886, GO:0006412, GO:0006518, GO:0006807, GO:0006996, GO:0008150, GO:0008152, GO:0009058, GO:0009059, GO:0009987, GO:0010467, GO:0015935, GO:0016020, GO:0016043, GO:0019538, GO:0022607, GO:0022613, GO:0022618, GO:0022626, GO:0022627, GO:0032991, GO:0034622, GO:0034641, GO:0034645, GO:0040007, GO:0042254, GO:0042255, GO:0042274, GO:0043043, GO:0043170, GO:0043226, GO:0043228, GO:0043229, GO:0043232, GO:0043603, GO:0043604, GO:0043933, GO:0044085, GO:0044237, GO:0044238, GO:0044249, GO:0044260, GO:0044267, GO:0044271, GO:0044391, GO:0044422, GO:0044424, GO:0044444, GO:0044445, GO:0044446, GO:0044464, GO:0065003, GO:0070925, GO:0071704, GO:0071826, GO:0071840, GO:0071944, GO:1901564, GO:1901566, GO:1901576, GO:1990904		Bifidobacteriales		M00178, M00179		rpsS				J	MTRSIKKGPFVDAHLQKKVDEQNEKGTHNVIKTWSRRSMITPDFIGHTFAVHDGRKHVPVFVTEAMVGHKLGEFAPTRTFKGHVKDDKKSRR
3105	GC_00000092	core	LH_979	1858	27	27	1	1	1	1	1		Protein S19 forms a complex with S13 that binds strongly to the 16S ribosomal RNA		br01610, ko00000, ko00001, ko00002, ko03011	1690.BPSG_0567	unknown		ko:K02965		ko03010, map03010				GO:0000028, GO:0003674, GO:0003735, GO:0005198, GO:0005575, GO:0005622, GO:0005623, GO:0005737, GO:0005829, GO:0005840, GO:0005886, GO:0006412, GO:0006518, GO:0006807, GO:0006996, GO:0008150, GO:0008152, GO:0009058, GO:0009059, GO:0009987, GO:0010467, GO:0015935, GO:0016020, GO:0016043, GO:0019538, GO:0022607, GO:0022613, GO:0022618, GO:0022626, GO:0022627, GO:0032991, GO:0034622, GO:0034641, GO:0034645, GO:0040007, GO:0042254, GO:0042255, GO:0042274, GO:0043043, GO:0043170, GO:0043226, GO:0043228, GO:0043229, GO:0043232, GO:0043603, GO:0043604, GO:0043933, GO:0044085, GO:0044237, GO:0044238, GO:0044249, GO:0044260, GO:0044267, GO:0044271, GO:0044391, GO:0044422, GO:0044424, GO:0044444, GO:0044445, GO:0044446, GO:0044464, GO:0065003, GO:0070925, GO:0071704, GO:0071826, GO:0071840, GO:0071944, GO:1901564, GO:1901566, GO:1901576, GO:1990904		Bifidobacteriales		M00178, M00179		rpsS				J	MTRSIKKGPFVDAHLQKKVDEQNEKGTHNVIKTWSRRSMITPDFIGHTFAVHDGRKHVPVFVTEAMVGHKLGEFAPTRTFKGHVKDDKKSRR
3106	GC_00000092	core	LH_980	1067	27	27	1	1	1	1	1		Protein S19 forms a complex with S13 that binds strongly to the 16S ribosomal RNA		br01610, ko00000, ko00001, ko00002, ko03011	1690.BPSG_0567	unknown		ko:K02965		ko03010, map03010				GO:0000028, GO:0003674, GO:0003735, GO:0005198, GO:0005575, GO:0005622, GO:0005623, GO:0005737, GO:0005829, GO:0005840, GO:0005886, GO:0006412, GO:0006518, GO:0006807, GO:0006996, GO:0008150, GO:0008152, GO:0009058, GO:0009059, GO:0009987, GO:0010467, GO:0015935, GO:0016020, GO:0016043, GO:0019538, GO:0022607, GO:0022613, GO:0022618, GO:0022626, GO:0022627, GO:0032991, GO:0034622, GO:0034641, GO:0034645, GO:0040007, GO:0042254, GO:0042255, GO:0042274, GO:0043043, GO:0043170, GO:0043226, GO:0043228, GO:0043229, GO:0043232, GO:0043603, GO:0043604, GO:0043933, GO:0044085, GO:0044237, GO:0044238, GO:0044249, GO:0044260, GO:0044267, GO:0044271, GO:0044391, GO:0044422, GO:0044424, GO:0044444, GO:0044445, GO:0044446, GO:0044464, GO:0065003, GO:0070925, GO:0071704, GO:0071826, GO:0071840, GO:0071944, GO:1901564, GO:1901566, GO:1901576, GO:1990904		Bifidobacteriales		M00178, M00179		rpsS				J	MTRSIKKGPFVDAHLQKKVDEQNEKGTHNVIKTWSRRSMITPDFIGHTFAVHDGRKHVPVFVTEAMVGHKLGEFAPTRTFKGHVKDDKKSRR
3107	GC_00000093	core	B_castoris_2020B	142	27	27	1	1	1	1	1		Phosphoribosyl-ATP pyrophosphohydrolase		ko00000, ko00001, ko00002, ko01000	35760.BCHO_1184	RC00002,RC00945,RC01055		ko:K01523, ko:K01814, ko:K11755		ko00340, ko01100, ko01110, ko01230, map00340, map01100, map01110, map01230		3.5.4.19, 3.6.1.31, 5.3.1.16		GO:0000105, GO:0000287, GO:0003674, GO:0003824, GO:0004635, GO:0004636, GO:0005488, GO:0005575, GO:0005618, GO:0005622, GO:0005623, GO:0005737, GO:0005829, GO:0006082, GO:0006520, GO:0006547, GO:0006725, GO:0006807, GO:0008150, GO:0008152, GO:0008652, GO:0009058, GO:0009605, GO:0009607, GO:0009987, GO:0016053, GO:0016462, GO:0016787, GO:0016810, GO:0016814, GO:0016817, GO:0016818, GO:0018130, GO:0019238, GO:0019438, GO:0019752, GO:0030312, GO:0034641, GO:0040007, GO:0043167, GO:0043169, GO:0043207, GO:0043436, GO:0044237, GO:0044238, GO:0044249, GO:0044281, GO:0044283, GO:0044403, GO:0044419, GO:0044424, GO:0044444, GO:0044464, GO:0046394, GO:0046483, GO:0046872, GO:0050896, GO:0051701, GO:0051704, GO:0051707, GO:0052803, GO:0071704, GO:0071944, GO:0075136, GO:0075139, GO:1901360, GO:1901362, GO:1901564, GO:1901566, GO:1901576, GO:1901605, GO:1901607		Bifidobacteriales		M00026		hisE		iECNA114_1301.ECNA114_0880, iECW_1372.ECW_m2186, iEKO11_1354.EKO11_1768, iSB619.SA_RS14110, iUMN146_1321.UM146_06665, iWFL_1372.ECW_m2186, iYO844.BSU34860		E	MKTFESLFEELSAKAAAKTPGSLTVQELEKGTHFIGKKIVEEAGETWIAAEYEGAERTAEEMSQLIYHLQVMMIDRGLTLDDIYKNL
3108	GC_00000093	core	LH_775	1056	27	27	1	1	1	1	1		Phosphoribosyl-ATP pyrophosphohydrolase		ko00000, ko00001, ko00002, ko01000	35760.BCHO_1184	RC00002,RC00945,RC01055		ko:K01523, ko:K01814, ko:K11755		ko00340, ko01100, ko01110, ko01230, map00340, map01100, map01110, map01230		3.5.4.19, 3.6.1.31, 5.3.1.16		GO:0000105, GO:0000287, GO:0003674, GO:0003824, GO:0004635, GO:0004636, GO:0005488, GO:0005575, GO:0005618, GO:0005622, GO:0005623, GO:0005737, GO:0005829, GO:0006082, GO:0006520, GO:0006547, GO:0006725, GO:0006807, GO:0008150, GO:0008152, GO:0008652, GO:0009058, GO:0009605, GO:0009607, GO:0009987, GO:0016053, GO:0016462, GO:0016787, GO:0016810, GO:0016814, GO:0016817, GO:0016818, GO:0018130, GO:0019238, GO:0019438, GO:0019752, GO:0030312, GO:0034641, GO:0040007, GO:0043167, GO:0043169, GO:0043207, GO:0043436, GO:0044237, GO:0044238, GO:0044249, GO:0044281, GO:0044283, GO:0044403, GO:0044419, GO:0044424, GO:0044444, GO:0044464, GO:0046394, GO:0046483, GO:0046872, GO:0050896, GO:0051701, GO:0051704, GO:0051707, GO:0052803, GO:0071704, GO:0071944, GO:0075136, GO:0075139, GO:1901360, GO:1901362, GO:1901564, GO:1901566, GO:1901576, GO:1901605, GO:1901607		Bifidobacteriales		M00026		hisE		iECNA114_1301.ECNA114_0880, iECW_1372.ECW_m2186, iEKO11_1354.EKO11_1768, iSB619.SA_RS14110, iUMN146_1321.UM146_06665, iWFL_1372.ECW_m2186, iYO844.BSU34860		E	MKTFESLFEELSAKAAAKTPGSLTVQELEKGTHFIGKKIVEEAGETWIAAEYEGAERTAEEMSQLIYHLQVMMIDRGLTLDDIYKNL
3109	GC_00000093	core	LH_799	66	27	27	1	1	1	1	1		Phosphoribosyl-ATP pyrophosphohydrolase		ko00000, ko00001, ko00002, ko01000	35760.BCHO_1184	RC00002,RC00945,RC01055		ko:K01523, ko:K01814, ko:K11755		ko00340, ko01100, ko01110, ko01230, map00340, map01100, map01110, map01230		3.5.4.19, 3.6.1.31, 5.3.1.16		GO:0000105, GO:0000287, GO:0003674, GO:0003824, GO:0004635, GO:0004636, GO:0005488, GO:0005575, GO:0005618, GO:0005622, GO:0005623, GO:0005737, GO:0005829, GO:0006082, GO:0006520, GO:0006547, GO:0006725, GO:0006807, GO:0008150, GO:0008152, GO:0008652, GO:0009058, GO:0009605, GO:0009607, GO:0009987, GO:0016053, GO:0016462, GO:0016787, GO:0016810, GO:0016814, GO:0016817, GO:0016818, GO:0018130, GO:0019238, GO:0019438, GO:0019752, GO:0030312, GO:0034641, GO:0040007, GO:0043167, GO:0043169, GO:0043207, GO:0043436, GO:0044237, GO:0044238, GO:0044249, GO:0044281, GO:0044283, GO:0044403, GO:0044419, GO:0044424, GO:0044444, GO:0044464, GO:0046394, GO:0046483, GO:0046872, GO:0050896, GO:0051701, GO:0051704, GO:0051707, GO:0052803, GO:0071704, GO:0071944, GO:0075136, GO:0075139, GO:1901360, GO:1901362, GO:1901564, GO:1901566, GO:1901576, GO:1901605, GO:1901607		Bifidobacteriales		M00026		hisE		iECNA114_1301.ECNA114_0880, iECW_1372.ECW_m2186, iEKO11_1354.EKO11_1768, iSB619.SA_RS14110, iUMN146_1321.UM146_06665, iWFL_1372.ECW_m2186, iYO844.BSU34860		E	MKTFESLFEELSAKAAAKTPGSLTVQELEKGTHFIGKKIVEEAGETWIAAEYEGAERTAEEMSQLIYHLQVMMIDRGLTLDDIYKNL
3110	GC_00000093	core	LH_805	456	27	27	1	1	1	1	1		Phosphoribosyl-ATP pyrophosphohydrolase		ko00000, ko00001, ko00002, ko01000	35760.BCHO_1184	RC00002,RC00945,RC01055		ko:K01523, ko:K01814, ko:K11755		ko00340, ko01100, ko01110, ko01230, map00340, map01100, map01110, map01230		3.5.4.19, 3.6.1.31, 5.3.1.16		GO:0000105, GO:0000287, GO:0003674, GO:0003824, GO:0004635, GO:0004636, GO:0005488, GO:0005575, GO:0005618, GO:0005622, GO:0005623, GO:0005737, GO:0005829, GO:0006082, GO:0006520, GO:0006547, GO:0006725, GO:0006807, GO:0008150, GO:0008152, GO:0008652, GO:0009058, GO:0009605, GO:0009607, GO:0009987, GO:0016053, GO:0016462, GO:0016787, GO:0016810, GO:0016814, GO:0016817, GO:0016818, GO:0018130, GO:0019238, GO:0019438, GO:0019752, GO:0030312, GO:0034641, GO:0040007, GO:0043167, GO:0043169, GO:0043207, GO:0043436, GO:0044237, GO:0044238, GO:0044249, GO:0044281, GO:0044283, GO:0044403, GO:0044419, GO:0044424, GO:0044444, GO:0044464, GO:0046394, GO:0046483, GO:0046872, GO:0050896, GO:0051701, GO:0051704, GO:0051707, GO:0052803, GO:0071704, GO:0071944, GO:0075136, GO:0075139, GO:1901360, GO:1901362, GO:1901564, GO:1901566, GO:1901576, GO:1901605, GO:1901607		Bifidobacteriales		M00026		hisE		iECNA114_1301.ECNA114_0880, iECW_1372.ECW_m2186, iEKO11_1354.EKO11_1768, iSB619.SA_RS14110, iUMN146_1321.UM146_06665, iWFL_1372.ECW_m2186, iYO844.BSU34860		E	MKTFESLFEELSAKAAAKTPGSLTVQELEKGTHFIGKKIVEEAGETWIAAEYEGAERTAEEMSQLIYHLQVMMIDRGLTLDDIYKNL
3111	GC_00000093	core	LH_867	703	27	27	1	1	1	1	1		Phosphoribosyl-ATP pyrophosphohydrolase		ko00000, ko00001, ko00002, ko01000	35760.BCHO_1184	RC00002,RC00945,RC01055		ko:K01523, ko:K01814, ko:K11755		ko00340, ko01100, ko01110, ko01230, map00340, map01100, map01110, map01230		3.5.4.19, 3.6.1.31, 5.3.1.16		GO:0000105, GO:0000287, GO:0003674, GO:0003824, GO:0004635, GO:0004636, GO:0005488, GO:0005575, GO:0005618, GO:0005622, GO:0005623, GO:0005737, GO:0005829, GO:0006082, GO:0006520, GO:0006547, GO:0006725, GO:0006807, GO:0008150, GO:0008152, GO:0008652, GO:0009058, GO:0009605, GO:0009607, GO:0009987, GO:0016053, GO:0016462, GO:0016787, GO:0016810, GO:0016814, GO:0016817, GO:0016818, GO:0018130, GO:0019238, GO:0019438, GO:0019752, GO:0030312, GO:0034641, GO:0040007, GO:0043167, GO:0043169, GO:0043207, GO:0043436, GO:0044237, GO:0044238, GO:0044249, GO:0044281, GO:0044283, GO:0044403, GO:0044419, GO:0044424, GO:0044444, GO:0044464, GO:0046394, GO:0046483, GO:0046872, GO:0050896, GO:0051701, GO:0051704, GO:0051707, GO:0052803, GO:0071704, GO:0071944, GO:0075136, GO:0075139, GO:1901360, GO:1901362, GO:1901564, GO:1901566, GO:1901576, GO:1901605, GO:1901607		Bifidobacteriales		M00026		hisE		iECNA114_1301.ECNA114_0880, iECW_1372.ECW_m2186, iEKO11_1354.EKO11_1768, iSB619.SA_RS14110, iUMN146_1321.UM146_06665, iWFL_1372.ECW_m2186, iYO844.BSU34860		E	MKTFESLFEELSAKAAAKTPGSLTVQELEKGTHFIGKKIVEEAGETWIAAEYEGAERTAEEMSQLIYHLQVMMIDRGLTLDDIYKNL
3112	GC_00000093	core	LH_872	1575	27	27	1	1	1	1	1		Phosphoribosyl-ATP pyrophosphohydrolase		ko00000, ko00001, ko00002, ko01000	35760.BCHO_1184	RC00002,RC00945,RC01055		ko:K01523, ko:K01814, ko:K11755		ko00340, ko01100, ko01110, ko01230, map00340, map01100, map01110, map01230		3.5.4.19, 3.6.1.31, 5.3.1.16		GO:0000105, GO:0000287, GO:0003674, GO:0003824, GO:0004635, GO:0004636, GO:0005488, GO:0005575, GO:0005618, GO:0005622, GO:0005623, GO:0005737, GO:0005829, GO:0006082, GO:0006520, GO:0006547, GO:0006725, GO:0006807, GO:0008150, GO:0008152, GO:0008652, GO:0009058, GO:0009605, GO:0009607, GO:0009987, GO:0016053, GO:0016462, GO:0016787, GO:0016810, GO:0016814, GO:0016817, GO:0016818, GO:0018130, GO:0019238, GO:0019438, GO:0019752, GO:0030312, GO:0034641, GO:0040007, GO:0043167, GO:0043169, GO:0043207, GO:0043436, GO:0044237, GO:0044238, GO:0044249, GO:0044281, GO:0044283, GO:0044403, GO:0044419, GO:0044424, GO:0044444, GO:0044464, GO:0046394, GO:0046483, GO:0046872, GO:0050896, GO:0051701, GO:0051704, GO:0051707, GO:0052803, GO:0071704, GO:0071944, GO:0075136, GO:0075139, GO:1901360, GO:1901362, GO:1901564, GO:1901566, GO:1901576, GO:1901605, GO:1901607		Bifidobacteriales		M00026		hisE		iECNA114_1301.ECNA114_0880, iECW_1372.ECW_m2186, iEKO11_1354.EKO11_1768, iSB619.SA_RS14110, iUMN146_1321.UM146_06665, iWFL_1372.ECW_m2186, iYO844.BSU34860		E	MKTFESLFEELSAKAAAKTPGSLTVQELEKGTHFIGKKIVEEAGETWIAAEYEGAERTAEEMSQLIYHLQVMMIDRGLTLDDIYKNL
3113	GC_00000093	core	LH_874	1027	27	27	1	1	1	1	1		Phosphoribosyl-ATP pyrophosphohydrolase		ko00000, ko00001, ko00002, ko01000	35760.BCHO_1184	RC00002,RC00945,RC01055		ko:K01523, ko:K01814, ko:K11755		ko00340, ko01100, ko01110, ko01230, map00340, map01100, map01110, map01230		3.5.4.19, 3.6.1.31, 5.3.1.16		GO:0000105, GO:0000287, GO:0003674, GO:0003824, GO:0004635, GO:0004636, GO:0005488, GO:0005575, GO:0005618, GO:0005622, GO:0005623, GO:0005737, GO:0005829, GO:0006082, GO:0006520, GO:0006547, GO:0006725, GO:0006807, GO:0008150, GO:0008152, GO:0008652, GO:0009058, GO:0009605, GO:0009607, GO:0009987, GO:0016053, GO:0016462, GO:0016787, GO:0016810, GO:0016814, GO:0016817, GO:0016818, GO:0018130, GO:0019238, GO:0019438, GO:0019752, GO:0030312, GO:0034641, GO:0040007, GO:0043167, GO:0043169, GO:0043207, GO:0043436, GO:0044237, GO:0044238, GO:0044249, GO:0044281, GO:0044283, GO:0044403, GO:0044419, GO:0044424, GO:0044444, GO:0044464, GO:0046394, GO:0046483, GO:0046872, GO:0050896, GO:0051701, GO:0051704, GO:0051707, GO:0052803, GO:0071704, GO:0071944, GO:0075136, GO:0075139, GO:1901360, GO:1901362, GO:1901564, GO:1901566, GO:1901576, GO:1901605, GO:1901607		Bifidobacteriales		M00026		hisE		iECNA114_1301.ECNA114_0880, iECW_1372.ECW_m2186, iEKO11_1354.EKO11_1768, iSB619.SA_RS14110, iUMN146_1321.UM146_06665, iWFL_1372.ECW_m2186, iYO844.BSU34860		E	MKTFESLFEELSAKAAAKTPGSLTVQELEKGTHFIGKKIVEEAGETWIAAEYEGAERTAEEMSQLIYHLQVMMIDRGLTLDDIYKNL
3114	GC_00000093	core	LH_876	701	27	27	1	1	1	1	1		Phosphoribosyl-ATP pyrophosphohydrolase		ko00000, ko00001, ko00002, ko01000	35760.BCHO_1184	RC00002,RC00945,RC01055		ko:K01523, ko:K01814, ko:K11755		ko00340, ko01100, ko01110, ko01230, map00340, map01100, map01110, map01230		3.5.4.19, 3.6.1.31, 5.3.1.16		GO:0000105, GO:0000287, GO:0003674, GO:0003824, GO:0004635, GO:0004636, GO:0005488, GO:0005575, GO:0005618, GO:0005622, GO:0005623, GO:0005737, GO:0005829, GO:0006082, GO:0006520, GO:0006547, GO:0006725, GO:0006807, GO:0008150, GO:0008152, GO:0008652, GO:0009058, GO:0009605, GO:0009607, GO:0009987, GO:0016053, GO:0016462, GO:0016787, GO:0016810, GO:0016814, GO:0016817, GO:0016818, GO:0018130, GO:0019238, GO:0019438, GO:0019752, GO:0030312, GO:0034641, GO:0040007, GO:0043167, GO:0043169, GO:0043207, GO:0043436, GO:0044237, GO:0044238, GO:0044249, GO:0044281, GO:0044283, GO:0044403, GO:0044419, GO:0044424, GO:0044444, GO:0044464, GO:0046394, GO:0046483, GO:0046872, GO:0050896, GO:0051701, GO:0051704, GO:0051707, GO:0052803, GO:0071704, GO:0071944, GO:0075136, GO:0075139, GO:1901360, GO:1901362, GO:1901564, GO:1901566, GO:1901576, GO:1901605, GO:1901607		Bifidobacteriales		M00026		hisE		iECNA114_1301.ECNA114_0880, iECW_1372.ECW_m2186, iEKO11_1354.EKO11_1768, iSB619.SA_RS14110, iUMN146_1321.UM146_06665, iWFL_1372.ECW_m2186, iYO844.BSU34860		E	MKTFESLFEELSAKAAAKTPGSLTVQELEKGTHFIGKKIVEEAGETWIAAEYEGAERTAEEMSQLIYHLQVMMIDRGLTLDDIYKNL
3115	GC_00000093	core	LH_911	449	27	27	1	1	1	1	1		Phosphoribosyl-ATP pyrophosphohydrolase		ko00000, ko00001, ko00002, ko01000	35760.BCHO_1184	RC00002,RC00945,RC01055		ko:K01523, ko:K01814, ko:K11755		ko00340, ko01100, ko01110, ko01230, map00340, map01100, map01110, map01230		3.5.4.19, 3.6.1.31, 5.3.1.16		GO:0000105, GO:0000287, GO:0003674, GO:0003824, GO:0004635, GO:0004636, GO:0005488, GO:0005575, GO:0005618, GO:0005622, GO:0005623, GO:0005737, GO:0005829, GO:0006082, GO:0006520, GO:0006547, GO:0006725, GO:0006807, GO:0008150, GO:0008152, GO:0008652, GO:0009058, GO:0009605, GO:0009607, GO:0009987, GO:0016053, GO:0016462, GO:0016787, GO:0016810, GO:0016814, GO:0016817, GO:0016818, GO:0018130, GO:0019238, GO:0019438, GO:0019752, GO:0030312, GO:0034641, GO:0040007, GO:0043167, GO:0043169, GO:0043207, GO:0043436, GO:0044237, GO:0044238, GO:0044249, GO:0044281, GO:0044283, GO:0044403, GO:0044419, GO:0044424, GO:0044444, GO:0044464, GO:0046394, GO:0046483, GO:0046872, GO:0050896, GO:0051701, GO:0051704, GO:0051707, GO:0052803, GO:0071704, GO:0071944, GO:0075136, GO:0075139, GO:1901360, GO:1901362, GO:1901564, GO:1901566, GO:1901576, GO:1901605, GO:1901607		Bifidobacteriales		M00026		hisE		iECNA114_1301.ECNA114_0880, iECW_1372.ECW_m2186, iEKO11_1354.EKO11_1768, iSB619.SA_RS14110, iUMN146_1321.UM146_06665, iWFL_1372.ECW_m2186, iYO844.BSU34860		E	MKTFESLFEELSAKAAAKTPGSLTVQELEKGTHFIGKKIVEEAGETWIAAEYEGAERTAEEMSQLIYHLQVMMIDRGLTLDDIYKNL
3116	GC_00000093	core	LH_912	1573	27	27	1	1	1	1	1		Phosphoribosyl-ATP pyrophosphohydrolase		ko00000, ko00001, ko00002, ko01000	35760.BCHO_1184	RC00002,RC00945,RC01055		ko:K01523, ko:K01814, ko:K11755		ko00340, ko01100, ko01110, ko01230, map00340, map01100, map01110, map01230		3.5.4.19, 3.6.1.31, 5.3.1.16		GO:0000105, GO:0000287, GO:0003674, GO:0003824, GO:0004635, GO:0004636, GO:0005488, GO:0005575, GO:0005618, GO:0005622, GO:0005623, GO:0005737, GO:0005829, GO:0006082, GO:0006520, GO:0006547, GO:0006725, GO:0006807, GO:0008150, GO:0008152, GO:0008652, GO:0009058, GO:0009605, GO:0009607, GO:0009987, GO:0016053, GO:0016462, GO:0016787, GO:0016810, GO:0016814, GO:0016817, GO:0016818, GO:0018130, GO:0019238, GO:0019438, GO:0019752, GO:0030312, GO:0034641, GO:0040007, GO:0043167, GO:0043169, GO:0043207, GO:0043436, GO:0044237, GO:0044238, GO:0044249, GO:0044281, GO:0044283, GO:0044403, GO:0044419, GO:0044424, GO:0044444, GO:0044464, GO:0046394, GO:0046483, GO:0046872, GO:0050896, GO:0051701, GO:0051704, GO:0051707, GO:0052803, GO:0071704, GO:0071944, GO:0075136, GO:0075139, GO:1901360, GO:1901362, GO:1901564, GO:1901566, GO:1901576, GO:1901605, GO:1901607		Bifidobacteriales		M00026		hisE		iECNA114_1301.ECNA114_0880, iECW_1372.ECW_m2186, iEKO11_1354.EKO11_1768, iSB619.SA_RS14110, iUMN146_1321.UM146_06665, iWFL_1372.ECW_m2186, iYO844.BSU34860		E	MKTFESLFEELSAKAAAKTPGSLTVQELEKGTHFIGKKIVEEAGETWIAAEYEGAERTAEEMSQLIYHLQVMMIDRGLTLDDIYKNL
3117	GC_00000093	core	LH_917	704	27	27	1	1	1	1	1		Phosphoribosyl-ATP pyrophosphohydrolase		ko00000, ko00001, ko00002, ko01000	35760.BCHO_1184	RC00002,RC00945,RC01055		ko:K01523, ko:K01814, ko:K11755		ko00340, ko01100, ko01110, ko01230, map00340, map01100, map01110, map01230		3.5.4.19, 3.6.1.31, 5.3.1.16		GO:0000105, GO:0000287, GO:0003674, GO:0003824, GO:0004635, GO:0004636, GO:0005488, GO:0005575, GO:0005618, GO:0005622, GO:0005623, GO:0005737, GO:0005829, GO:0006082, GO:0006520, GO:0006547, GO:0006725, GO:0006807, GO:0008150, GO:0008152, GO:0008652, GO:0009058, GO:0009605, GO:0009607, GO:0009987, GO:0016053, GO:0016462, GO:0016787, GO:0016810, GO:0016814, GO:0016817, GO:0016818, GO:0018130, GO:0019238, GO:0019438, GO:0019752, GO:0030312, GO:0034641, GO:0040007, GO:0043167, GO:0043169, GO:0043207, GO:0043436, GO:0044237, GO:0044238, GO:0044249, GO:0044281, GO:0044283, GO:0044403, GO:0044419, GO:0044424, GO:0044444, GO:0044464, GO:0046394, GO:0046483, GO:0046872, GO:0050896, GO:0051701, GO:0051704, GO:0051707, GO:0052803, GO:0071704, GO:0071944, GO:0075136, GO:0075139, GO:1901360, GO:1901362, GO:1901564, GO:1901566, GO:1901576, GO:1901605, GO:1901607		Bifidobacteriales		M00026		hisE		iECNA114_1301.ECNA114_0880, iECW_1372.ECW_m2186, iEKO11_1354.EKO11_1768, iSB619.SA_RS14110, iUMN146_1321.UM146_06665, iWFL_1372.ECW_m2186, iYO844.BSU34860		E	MKTFESLFEELSAKAAAKTPGSLTVQELEKGTHFIGKKIVEEAGETWIAAEYEGAERTAEEMSQLIYHLQVMMIDRGLTLDDIYKNL
3118	GC_00000093	core	LH_921	704	27	27	1	1	1	1	1		Phosphoribosyl-ATP pyrophosphohydrolase		ko00000, ko00001, ko00002, ko01000	35760.BCHO_1184	RC00002,RC00945,RC01055		ko:K01523, ko:K01814, ko:K11755		ko00340, ko01100, ko01110, ko01230, map00340, map01100, map01110, map01230		3.5.4.19, 3.6.1.31, 5.3.1.16		GO:0000105, GO:0000287, GO:0003674, GO:0003824, GO:0004635, GO:0004636, GO:0005488, GO:0005575, GO:0005618, GO:0005622, GO:0005623, GO:0005737, GO:0005829, GO:0006082, GO:0006520, GO:0006547, GO:0006725, GO:0006807, GO:0008150, GO:0008152, GO:0008652, GO:0009058, GO:0009605, GO:0009607, GO:0009987, GO:0016053, GO:0016462, GO:0016787, GO:0016810, GO:0016814, GO:0016817, GO:0016818, GO:0018130, GO:0019238, GO:0019438, GO:0019752, GO:0030312, GO:0034641, GO:0040007, GO:0043167, GO:0043169, GO:0043207, GO:0043436, GO:0044237, GO:0044238, GO:0044249, GO:0044281, GO:0044283, GO:0044403, GO:0044419, GO:0044424, GO:0044444, GO:0044464, GO:0046394, GO:0046483, GO:0046872, GO:0050896, GO:0051701, GO:0051704, GO:0051707, GO:0052803, GO:0071704, GO:0071944, GO:0075136, GO:0075139, GO:1901360, GO:1901362, GO:1901564, GO:1901566, GO:1901576, GO:1901605, GO:1901607		Bifidobacteriales		M00026		hisE		iECNA114_1301.ECNA114_0880, iECW_1372.ECW_m2186, iEKO11_1354.EKO11_1768, iSB619.SA_RS14110, iUMN146_1321.UM146_06665, iWFL_1372.ECW_m2186, iYO844.BSU34860		E	MKTFESLFEELSAKAAAKTPGSLTVQELEKGTHFIGKKIVEEAGETWIAAEYEGAERTAEEMSQLIYHLQVMMIDRGLTLDDIYKNL
3119	GC_00000093	core	LH_946	704	27	27	1	1	1	1	1		Phosphoribosyl-ATP pyrophosphohydrolase		ko00000, ko00001, ko00002, ko01000	35760.BCHO_1184	RC00002,RC00945,RC01055		ko:K01523, ko:K01814, ko:K11755		ko00340, ko01100, ko01110, ko01230, map00340, map01100, map01110, map01230		3.5.4.19, 3.6.1.31, 5.3.1.16		GO:0000105, GO:0000287, GO:0003674, GO:0003824, GO:0004635, GO:0004636, GO:0005488, GO:0005575, GO:0005618, GO:0005622, GO:0005623, GO:0005737, GO:0005829, GO:0006082, GO:0006520, GO:0006547, GO:0006725, GO:0006807, GO:0008150, GO:0008152, GO:0008652, GO:0009058, GO:0009605, GO:0009607, GO:0009987, GO:0016053, GO:0016462, GO:0016787, GO:0016810, GO:0016814, GO:0016817, GO:0016818, GO:0018130, GO:0019238, GO:0019438, GO:0019752, GO:0030312, GO:0034641, GO:0040007, GO:0043167, GO:0043169, GO:0043207, GO:0043436, GO:0044237, GO:0044238, GO:0044249, GO:0044281, GO:0044283, GO:0044403, GO:0044419, GO:0044424, GO:0044444, GO:0044464, GO:0046394, GO:0046483, GO:0046872, GO:0050896, GO:0051701, GO:0051704, GO:0051707, GO:0052803, GO:0071704, GO:0071944, GO:0075136, GO:0075139, GO:1901360, GO:1901362, GO:1901564, GO:1901566, GO:1901576, GO:1901605, GO:1901607		Bifidobacteriales		M00026		hisE		iECNA114_1301.ECNA114_0880, iECW_1372.ECW_m2186, iEKO11_1354.EKO11_1768, iSB619.SA_RS14110, iUMN146_1321.UM146_06665, iWFL_1372.ECW_m2186, iYO844.BSU34860		E	MKTFESLFEELSAKAAAKTPGSLTVQELEKGTHFIGKKIVEEAGETWIAAEYEGAERTAEEMSQLIYHLQVMMIDRGLTLDDIYKNL
3120	GC_00000093	core	LH_949	1032	27	27	1	1	1	1	1		Phosphoribosyl-ATP pyrophosphohydrolase		ko00000, ko00001, ko00002, ko01000	35760.BCHO_1184	RC00002,RC00945,RC01055		ko:K01523, ko:K01814, ko:K11755		ko00340, ko01100, ko01110, ko01230, map00340, map01100, map01110, map01230		3.5.4.19, 3.6.1.31, 5.3.1.16		GO:0000105, GO:0000287, GO:0003674, GO:0003824, GO:0004635, GO:0004636, GO:0005488, GO:0005575, GO:0005618, GO:0005622, GO:0005623, GO:0005737, GO:0005829, GO:0006082, GO:0006520, GO:0006547, GO:0006725, GO:0006807, GO:0008150, GO:0008152, GO:0008652, GO:0009058, GO:0009605, GO:0009607, GO:0009987, GO:0016053, GO:0016462, GO:0016787, GO:0016810, GO:0016814, GO:0016817, GO:0016818, GO:0018130, GO:0019238, GO:0019438, GO:0019752, GO:0030312, GO:0034641, GO:0040007, GO:0043167, GO:0043169, GO:0043207, GO:0043436, GO:0044237, GO:0044238, GO:0044249, GO:0044281, GO:0044283, GO:0044403, GO:0044419, GO:0044424, GO:0044444, GO:0044464, GO:0046394, GO:0046483, GO:0046872, GO:0050896, GO:0051701, GO:0051704, GO:0051707, GO:0052803, GO:0071704, GO:0071944, GO:0075136, GO:0075139, GO:1901360, GO:1901362, GO:1901564, GO:1901566, GO:1901576, GO:1901605, GO:1901607		Bifidobacteriales		M00026		hisE		iECNA114_1301.ECNA114_0880, iECW_1372.ECW_m2186, iEKO11_1354.EKO11_1768, iSB619.SA_RS14110, iUMN146_1321.UM146_06665, iWFL_1372.ECW_m2186, iYO844.BSU34860		E	MKTFESLFEELSAKAAAKTPGSLTVQELEKGTHFIGKKIVEEAGETWIAAEYEGAERTAEEMSQLIYHLQVMMIDRGLTLDDIYKNL
3121	GC_00000093	core	LH_950	484	27	27	1	1	1	1	1		Phosphoribosyl-ATP pyrophosphohydrolase		ko00000, ko00001, ko00002, ko01000	35760.BCHO_1184	RC00002,RC00945,RC01055		ko:K01523, ko:K01814, ko:K11755		ko00340, ko01100, ko01110, ko01230, map00340, map01100, map01110, map01230		3.5.4.19, 3.6.1.31, 5.3.1.16		GO:0000105, GO:0000287, GO:0003674, GO:0003824, GO:0004635, GO:0004636, GO:0005488, GO:0005575, GO:0005618, GO:0005622, GO:0005623, GO:0005737, GO:0005829, GO:0006082, GO:0006520, GO:0006547, GO:0006725, GO:0006807, GO:0008150, GO:0008152, GO:0008652, GO:0009058, GO:0009605, GO:0009607, GO:0009987, GO:0016053, GO:0016462, GO:0016787, GO:0016810, GO:0016814, GO:0016817, GO:0016818, GO:0018130, GO:0019238, GO:0019438, GO:0019752, GO:0030312, GO:0034641, GO:0040007, GO:0043167, GO:0043169, GO:0043207, GO:0043436, GO:0044237, GO:0044238, GO:0044249, GO:0044281, GO:0044283, GO:0044403, GO:0044419, GO:0044424, GO:0044444, GO:0044464, GO:0046394, GO:0046483, GO:0046872, GO:0050896, GO:0051701, GO:0051704, GO:0051707, GO:0052803, GO:0071704, GO:0071944, GO:0075136, GO:0075139, GO:1901360, GO:1901362, GO:1901564, GO:1901566, GO:1901576, GO:1901605, GO:1901607		Bifidobacteriales		M00026		hisE		iECNA114_1301.ECNA114_0880, iECW_1372.ECW_m2186, iEKO11_1354.EKO11_1768, iSB619.SA_RS14110, iUMN146_1321.UM146_06665, iWFL_1372.ECW_m2186, iYO844.BSU34860		E	MKTFESLFEELSAKAAAKTPGSLTVQELEKGTHFIGKKIVEEAGETWIAAEYEGAERTAEEMSQLIYHLQVMMIDRGLTLDDIYKNL
3122	GC_00000093	core	LH_951	1031	27	27	1	1	1	1	1		Phosphoribosyl-ATP pyrophosphohydrolase		ko00000, ko00001, ko00002, ko01000	35760.BCHO_1184	RC00002,RC00945,RC01055		ko:K01523, ko:K01814, ko:K11755		ko00340, ko01100, ko01110, ko01230, map00340, map01100, map01110, map01230		3.5.4.19, 3.6.1.31, 5.3.1.16		GO:0000105, GO:0000287, GO:0003674, GO:0003824, GO:0004635, GO:0004636, GO:0005488, GO:0005575, GO:0005618, GO:0005622, GO:0005623, GO:0005737, GO:0005829, GO:0006082, GO:0006520, GO:0006547, GO:0006725, GO:0006807, GO:0008150, GO:0008152, GO:0008652, GO:0009058, GO:0009605, GO:0009607, GO:0009987, GO:0016053, GO:0016462, GO:0016787, GO:0016810, GO:0016814, GO:0016817, GO:0016818, GO:0018130, GO:0019238, GO:0019438, GO:0019752, GO:0030312, GO:0034641, GO:0040007, GO:0043167, GO:0043169, GO:0043207, GO:0043436, GO:0044237, GO:0044238, GO:0044249, GO:0044281, GO:0044283, GO:0044403, GO:0044419, GO:0044424, GO:0044444, GO:0044464, GO:0046394, GO:0046483, GO:0046872, GO:0050896, GO:0051701, GO:0051704, GO:0051707, GO:0052803, GO:0071704, GO:0071944, GO:0075136, GO:0075139, GO:1901360, GO:1901362, GO:1901564, GO:1901566, GO:1901576, GO:1901605, GO:1901607		Bifidobacteriales		M00026		hisE		iECNA114_1301.ECNA114_0880, iECW_1372.ECW_m2186, iEKO11_1354.EKO11_1768, iSB619.SA_RS14110, iUMN146_1321.UM146_06665, iWFL_1372.ECW_m2186, iYO844.BSU34860		E	MKTFESLFEELSAKAAAKTPGSLTVQELEKGTHFIGKKIVEEAGETWIAAEYEGAERTAEEMSQLIYHLQVMMIDRGLTLDDIYKNL
3123	GC_00000093	core	LH_955	1054	27	27	1	1	1	1	1		Phosphoribosyl-ATP pyrophosphohydrolase		ko00000, ko00001, ko00002, ko01000	35760.BCHO_1184	RC00002,RC00945,RC01055		ko:K01523, ko:K01814, ko:K11755		ko00340, ko01100, ko01110, ko01230, map00340, map01100, map01110, map01230		3.5.4.19, 3.6.1.31, 5.3.1.16		GO:0000105, GO:0000287, GO:0003674, GO:0003824, GO:0004635, GO:0004636, GO:0005488, GO:0005575, GO:0005618, GO:0005622, GO:0005623, GO:0005737, GO:0005829, GO:0006082, GO:0006520, GO:0006547, GO:0006725, GO:0006807, GO:0008150, GO:0008152, GO:0008652, GO:0009058, GO:0009605, GO:0009607, GO:0009987, GO:0016053, GO:0016462, GO:0016787, GO:0016810, GO:0016814, GO:0016817, GO:0016818, GO:0018130, GO:0019238, GO:0019438, GO:0019752, GO:0030312, GO:0034641, GO:0040007, GO:0043167, GO:0043169, GO:0043207, GO:0043436, GO:0044237, GO:0044238, GO:0044249, GO:0044281, GO:0044283, GO:0044403, GO:0044419, GO:0044424, GO:0044444, GO:0044464, GO:0046394, GO:0046483, GO:0046872, GO:0050896, GO:0051701, GO:0051704, GO:0051707, GO:0052803, GO:0071704, GO:0071944, GO:0075136, GO:0075139, GO:1901360, GO:1901362, GO:1901564, GO:1901566, GO:1901576, GO:1901605, GO:1901607		Bifidobacteriales		M00026		hisE		iECNA114_1301.ECNA114_0880, iECW_1372.ECW_m2186, iEKO11_1354.EKO11_1768, iSB619.SA_RS14110, iUMN146_1321.UM146_06665, iWFL_1372.ECW_m2186, iYO844.BSU34860		E	MKTFESLFEELSAKAAAKTPGSLTVQELEKGTHFIGKKIVEEAGETWIAAEYEGAERTAEEMSQLIYHLQVMMIDRGLTLDDIYKNL
3124	GC_00000093	core	LH_956	1030	27	27	1	1	1	1	1		Phosphoribosyl-ATP pyrophosphohydrolase		ko00000, ko00001, ko00002, ko01000	35760.BCHO_1184	RC00002,RC00945,RC01055		ko:K01523, ko:K01814, ko:K11755		ko00340, ko01100, ko01110, ko01230, map00340, map01100, map01110, map01230		3.5.4.19, 3.6.1.31, 5.3.1.16		GO:0000105, GO:0000287, GO:0003674, GO:0003824, GO:0004635, GO:0004636, GO:0005488, GO:0005575, GO:0005618, GO:0005622, GO:0005623, GO:0005737, GO:0005829, GO:0006082, GO:0006520, GO:0006547, GO:0006725, GO:0006807, GO:0008150, GO:0008152, GO:0008652, GO:0009058, GO:0009605, GO:0009607, GO:0009987, GO:0016053, GO:0016462, GO:0016787, GO:0016810, GO:0016814, GO:0016817, GO:0016818, GO:0018130, GO:0019238, GO:0019438, GO:0019752, GO:0030312, GO:0034641, GO:0040007, GO:0043167, GO:0043169, GO:0043207, GO:0043436, GO:0044237, GO:0044238, GO:0044249, GO:0044281, GO:0044283, GO:0044403, GO:0044419, GO:0044424, GO:0044444, GO:0044464, GO:0046394, GO:0046483, GO:0046872, GO:0050896, GO:0051701, GO:0051704, GO:0051707, GO:0052803, GO:0071704, GO:0071944, GO:0075136, GO:0075139, GO:1901360, GO:1901362, GO:1901564, GO:1901566, GO:1901576, GO:1901605, GO:1901607		Bifidobacteriales		M00026		hisE		iECNA114_1301.ECNA114_0880, iECW_1372.ECW_m2186, iEKO11_1354.EKO11_1768, iSB619.SA_RS14110, iUMN146_1321.UM146_06665, iWFL_1372.ECW_m2186, iYO844.BSU34860		E	MKTFESLFEELSAKAAAKTPGSLTVQELEKGTHFIGKKIVEEAGETWIAAEYEGAERTAEEMSQLIYHLQVMMIDRGLTLDDIYKNL
3125	GC_00000093	core	LH_961	703	27	27	1	1	1	1	1		Phosphoribosyl-ATP pyrophosphohydrolase		ko00000, ko00001, ko00002, ko01000	35760.BCHO_1184	RC00002,RC00945,RC01055		ko:K01523, ko:K01814, ko:K11755		ko00340, ko01100, ko01110, ko01230, map00340, map01100, map01110, map01230		3.5.4.19, 3.6.1.31, 5.3.1.16		GO:0000105, GO:0000287, GO:0003674, GO:0003824, GO:0004635, GO:0004636, GO:0005488, GO:0005575, GO:0005618, GO:0005622, GO:0005623, GO:0005737, GO:0005829, GO:0006082, GO:0006520, GO:0006547, GO:0006725, GO:0006807, GO:0008150, GO:0008152, GO:0008652, GO:0009058, GO:0009605, GO:0009607, GO:0009987, GO:0016053, GO:0016462, GO:0016787, GO:0016810, GO:0016814, GO:0016817, GO:0016818, GO:0018130, GO:0019238, GO:0019438, GO:0019752, GO:0030312, GO:0034641, GO:0040007, GO:0043167, GO:0043169, GO:0043207, GO:0043436, GO:0044237, GO:0044238, GO:0044249, GO:0044281, GO:0044283, GO:0044403, GO:0044419, GO:0044424, GO:0044444, GO:0044464, GO:0046394, GO:0046483, GO:0046872, GO:0050896, GO:0051701, GO:0051704, GO:0051707, GO:0052803, GO:0071704, GO:0071944, GO:0075136, GO:0075139, GO:1901360, GO:1901362, GO:1901564, GO:1901566, GO:1901576, GO:1901605, GO:1901607		Bifidobacteriales		M00026		hisE		iECNA114_1301.ECNA114_0880, iECW_1372.ECW_m2186, iEKO11_1354.EKO11_1768, iSB619.SA_RS14110, iUMN146_1321.UM146_06665, iWFL_1372.ECW_m2186, iYO844.BSU34860		E	MKTFESLFEELSAKAAAKTPGSLTVQELEKGTHFIGKKIVEEAGETWIAAEYEGAERTAEEMSQLIYHLQVMMIDRGLTLDDIYKNL
3126	GC_00000093	core	LH_964	1054	27	27	1	1	1	1	1		Phosphoribosyl-ATP pyrophosphohydrolase		ko00000, ko00001, ko00002, ko01000	35760.BCHO_1184	RC00002,RC00945,RC01055		ko:K01523, ko:K01814, ko:K11755		ko00340, ko01100, ko01110, ko01230, map00340, map01100, map01110, map01230		3.5.4.19, 3.6.1.31, 5.3.1.16		GO:0000105, GO:0000287, GO:0003674, GO:0003824, GO:0004635, GO:0004636, GO:0005488, GO:0005575, GO:0005618, GO:0005622, GO:0005623, GO:0005737, GO:0005829, GO:0006082, GO:0006520, GO:0006547, GO:0006725, GO:0006807, GO:0008150, GO:0008152, GO:0008652, GO:0009058, GO:0009605, GO:0009607, GO:0009987, GO:0016053, GO:0016462, GO:0016787, GO:0016810, GO:0016814, GO:0016817, GO:0016818, GO:0018130, GO:0019238, GO:0019438, GO:0019752, GO:0030312, GO:0034641, GO:0040007, GO:0043167, GO:0043169, GO:0043207, GO:0043436, GO:0044237, GO:0044238, GO:0044249, GO:0044281, GO:0044283, GO:0044403, GO:0044419, GO:0044424, GO:0044444, GO:0044464, GO:0046394, GO:0046483, GO:0046872, GO:0050896, GO:0051701, GO:0051704, GO:0051707, GO:0052803, GO:0071704, GO:0071944, GO:0075136, GO:0075139, GO:1901360, GO:1901362, GO:1901564, GO:1901566, GO:1901576, GO:1901605, GO:1901607		Bifidobacteriales		M00026		hisE		iECNA114_1301.ECNA114_0880, iECW_1372.ECW_m2186, iEKO11_1354.EKO11_1768, iSB619.SA_RS14110, iUMN146_1321.UM146_06665, iWFL_1372.ECW_m2186, iYO844.BSU34860		E	MKTFESLFEELSAKAAAKTPGSLTVQELEKGTHFIGKKIVEEAGETWIAAEYEGAERTAEEMSQLIYHLQVMMIDRGLTLDDIYKNL
3127	GC_00000093	core	LH_967	1780	27	27	1	1	1	1	1		Phosphoribosyl-ATP pyrophosphohydrolase		ko00000, ko00001, ko00002, ko01000	35760.BCHO_1184	RC00002,RC00945,RC01055		ko:K01523, ko:K01814, ko:K11755		ko00340, ko01100, ko01110, ko01230, map00340, map01100, map01110, map01230		3.5.4.19, 3.6.1.31, 5.3.1.16		GO:0000105, GO:0000287, GO:0003674, GO:0003824, GO:0004635, GO:0004636, GO:0005488, GO:0005575, GO:0005618, GO:0005622, GO:0005623, GO:0005737, GO:0005829, GO:0006082, GO:0006520, GO:0006547, GO:0006725, GO:0006807, GO:0008150, GO:0008152, GO:0008652, GO:0009058, GO:0009605, GO:0009607, GO:0009987, GO:0016053, GO:0016462, GO:0016787, GO:0016810, GO:0016814, GO:0016817, GO:0016818, GO:0018130, GO:0019238, GO:0019438, GO:0019752, GO:0030312, GO:0034641, GO:0040007, GO:0043167, GO:0043169, GO:0043207, GO:0043436, GO:0044237, GO:0044238, GO:0044249, GO:0044281, GO:0044283, GO:0044403, GO:0044419, GO:0044424, GO:0044444, GO:0044464, GO:0046394, GO:0046483, GO:0046872, GO:0050896, GO:0051701, GO:0051704, GO:0051707, GO:0052803, GO:0071704, GO:0071944, GO:0075136, GO:0075139, GO:1901360, GO:1901362, GO:1901564, GO:1901566, GO:1901576, GO:1901605, GO:1901607		Bifidobacteriales		M00026		hisE		iECNA114_1301.ECNA114_0880, iECW_1372.ECW_m2186, iEKO11_1354.EKO11_1768, iSB619.SA_RS14110, iUMN146_1321.UM146_06665, iWFL_1372.ECW_m2186, iYO844.BSU34860		E	MKTFESLFEELSAKAAAKTPGSLTVQELEKGTHFIGKKIVEEAGETWIAAEYEGAERTAEEMSQLIYHLQVMMIDRGLTLDDIYKNL
3128	GC_00000093	core	LH_971	1881	27	27	1	1	1	1	1		Phosphoribosyl-ATP pyrophosphohydrolase		ko00000, ko00001, ko00002, ko01000	35760.BCHO_1184	RC00002,RC00945,RC01055		ko:K01523, ko:K01814, ko:K11755		ko00340, ko01100, ko01110, ko01230, map00340, map01100, map01110, map01230		3.5.4.19, 3.6.1.31, 5.3.1.16		GO:0000105, GO:0000287, GO:0003674, GO:0003824, GO:0004635, GO:0004636, GO:0005488, GO:0005575, GO:0005618, GO:0005622, GO:0005623, GO:0005737, GO:0005829, GO:0006082, GO:0006520, GO:0006547, GO:0006725, GO:0006807, GO:0008150, GO:0008152, GO:0008652, GO:0009058, GO:0009605, GO:0009607, GO:0009987, GO:0016053, GO:0016462, GO:0016787, GO:0016810, GO:0016814, GO:0016817, GO:0016818, GO:0018130, GO:0019238, GO:0019438, GO:0019752, GO:0030312, GO:0034641, GO:0040007, GO:0043167, GO:0043169, GO:0043207, GO:0043436, GO:0044237, GO:0044238, GO:0044249, GO:0044281, GO:0044283, GO:0044403, GO:0044419, GO:0044424, GO:0044444, GO:0044464, GO:0046394, GO:0046483, GO:0046872, GO:0050896, GO:0051701, GO:0051704, GO:0051707, GO:0052803, GO:0071704, GO:0071944, GO:0075136, GO:0075139, GO:1901360, GO:1901362, GO:1901564, GO:1901566, GO:1901576, GO:1901605, GO:1901607		Bifidobacteriales		M00026		hisE		iECNA114_1301.ECNA114_0880, iECW_1372.ECW_m2186, iEKO11_1354.EKO11_1768, iSB619.SA_RS14110, iUMN146_1321.UM146_06665, iWFL_1372.ECW_m2186, iYO844.BSU34860		E	MKTFESLFEELSAKAAAKTPGSLTVQELEKGTHFIGKKIVEEAGETWIAAEYEGAERTAEEMSQLIYHLQVMMIDRGLTLDDIYKNL
3129	GC_00000093	core	LH_973	1070	27	27	1	1	1	1	1		Phosphoribosyl-ATP pyrophosphohydrolase		ko00000, ko00001, ko00002, ko01000	35760.BCHO_1184	RC00002,RC00945,RC01055		ko:K01523, ko:K01814, ko:K11755		ko00340, ko01100, ko01110, ko01230, map00340, map01100, map01110, map01230		3.5.4.19, 3.6.1.31, 5.3.1.16		GO:0000105, GO:0000287, GO:0003674, GO:0003824, GO:0004635, GO:0004636, GO:0005488, GO:0005575, GO:0005618, GO:0005622, GO:0005623, GO:0005737, GO:0005829, GO:0006082, GO:0006520, GO:0006547, GO:0006725, GO:0006807, GO:0008150, GO:0008152, GO:0008652, GO:0009058, GO:0009605, GO:0009607, GO:0009987, GO:0016053, GO:0016462, GO:0016787, GO:0016810, GO:0016814, GO:0016817, GO:0016818, GO:0018130, GO:0019238, GO:0019438, GO:0019752, GO:0030312, GO:0034641, GO:0040007, GO:0043167, GO:0043169, GO:0043207, GO:0043436, GO:0044237, GO:0044238, GO:0044249, GO:0044281, GO:0044283, GO:0044403, GO:0044419, GO:0044424, GO:0044444, GO:0044464, GO:0046394, GO:0046483, GO:0046872, GO:0050896, GO:0051701, GO:0051704, GO:0051707, GO:0052803, GO:0071704, GO:0071944, GO:0075136, GO:0075139, GO:1901360, GO:1901362, GO:1901564, GO:1901566, GO:1901576, GO:1901605, GO:1901607		Bifidobacteriales		M00026		hisE		iECNA114_1301.ECNA114_0880, iECW_1372.ECW_m2186, iEKO11_1354.EKO11_1768, iSB619.SA_RS14110, iUMN146_1321.UM146_06665, iWFL_1372.ECW_m2186, iYO844.BSU34860		E	MKTFESLFEELSAKAAAKTPGSLTVQELEKGTHFIGKKIVEEAGETWIAAEYEGAERTAEEMSQLIYHLQVMMIDRGLTLDDIYKNL
3130	GC_00000093	core	LH_976	1805	27	27	1	1	1	1	1		Phosphoribosyl-ATP pyrophosphohydrolase		ko00000, ko00001, ko00002, ko01000	35760.BCHO_1184	RC00002,RC00945,RC01055		ko:K01523, ko:K01814, ko:K11755		ko00340, ko01100, ko01110, ko01230, map00340, map01100, map01110, map01230		3.5.4.19, 3.6.1.31, 5.3.1.16		GO:0000105, GO:0000287, GO:0003674, GO:0003824, GO:0004635, GO:0004636, GO:0005488, GO:0005575, GO:0005618, GO:0005622, GO:0005623, GO:0005737, GO:0005829, GO:0006082, GO:0006520, GO:0006547, GO:0006725, GO:0006807, GO:0008150, GO:0008152, GO:0008652, GO:0009058, GO:0009605, GO:0009607, GO:0009987, GO:0016053, GO:0016462, GO:0016787, GO:0016810, GO:0016814, GO:0016817, GO:0016818, GO:0018130, GO:0019238, GO:0019438, GO:0019752, GO:0030312, GO:0034641, GO:0040007, GO:0043167, GO:0043169, GO:0043207, GO:0043436, GO:0044237, GO:0044238, GO:0044249, GO:0044281, GO:0044283, GO:0044403, GO:0044419, GO:0044424, GO:0044444, GO:0044464, GO:0046394, GO:0046483, GO:0046872, GO:0050896, GO:0051701, GO:0051704, GO:0051707, GO:0052803, GO:0071704, GO:0071944, GO:0075136, GO:0075139, GO:1901360, GO:1901362, GO:1901564, GO:1901566, GO:1901576, GO:1901605, GO:1901607		Bifidobacteriales		M00026		hisE		iECNA114_1301.ECNA114_0880, iECW_1372.ECW_m2186, iEKO11_1354.EKO11_1768, iSB619.SA_RS14110, iUMN146_1321.UM146_06665, iWFL_1372.ECW_m2186, iYO844.BSU34860		E	MKTFESLFEELSAKAAAKTPGSLTVQELEKGTHFIGKKIVEEAGETWIAAEYEGAERTAEEMSQLIYHLQVMMIDRGLTLDDIYKNL
3131	GC_00000093	core	LH_977	1727	27	27	1	1	1	1	1		Phosphoribosyl-ATP pyrophosphohydrolase		ko00000, ko00001, ko00002, ko01000	35760.BCHO_1184	RC00002,RC00945,RC01055		ko:K01523, ko:K01814, ko:K11755		ko00340, ko01100, ko01110, ko01230, map00340, map01100, map01110, map01230		3.5.4.19, 3.6.1.31, 5.3.1.16		GO:0000105, GO:0000287, GO:0003674, GO:0003824, GO:0004635, GO:0004636, GO:0005488, GO:0005575, GO:0005618, GO:0005622, GO:0005623, GO:0005737, GO:0005829, GO:0006082, GO:0006520, GO:0006547, GO:0006725, GO:0006807, GO:0008150, GO:0008152, GO:0008652, GO:0009058, GO:0009605, GO:0009607, GO:0009987, GO:0016053, GO:0016462, GO:0016787, GO:0016810, GO:0016814, GO:0016817, GO:0016818, GO:0018130, GO:0019238, GO:0019438, GO:0019752, GO:0030312, GO:0034641, GO:0040007, GO:0043167, GO:0043169, GO:0043207, GO:0043436, GO:0044237, GO:0044238, GO:0044249, GO:0044281, GO:0044283, GO:0044403, GO:0044419, GO:0044424, GO:0044444, GO:0044464, GO:0046394, GO:0046483, GO:0046872, GO:0050896, GO:0051701, GO:0051704, GO:0051707, GO:0052803, GO:0071704, GO:0071944, GO:0075136, GO:0075139, GO:1901360, GO:1901362, GO:1901564, GO:1901566, GO:1901576, GO:1901605, GO:1901607		Bifidobacteriales		M00026		hisE		iECNA114_1301.ECNA114_0880, iECW_1372.ECW_m2186, iEKO11_1354.EKO11_1768, iSB619.SA_RS14110, iUMN146_1321.UM146_06665, iWFL_1372.ECW_m2186, iYO844.BSU34860		E	MKTFESLFEELSAKAAAKTPGSLTVQELEKGTHFIGKKIVEEAGETWIAAEYEGAERTAEEMSQLIYHLQVMMIDRGLTLDDIYKNL
3132	GC_00000093	core	LH_979	1414	27	27	1	1	1	1	1		Phosphoribosyl-ATP pyrophosphohydrolase		ko00000, ko00001, ko00002, ko01000	35760.BCHO_1184	RC00002,RC00945,RC01055		ko:K01523, ko:K01814, ko:K11755		ko00340, ko01100, ko01110, ko01230, map00340, map01100, map01110, map01230		3.5.4.19, 3.6.1.31, 5.3.1.16		GO:0000105, GO:0000287, GO:0003674, GO:0003824, GO:0004635, GO:0004636, GO:0005488, GO:0005575, GO:0005618, GO:0005622, GO:0005623, GO:0005737, GO:0005829, GO:0006082, GO:0006520, GO:0006547, GO:0006725, GO:0006807, GO:0008150, GO:0008152, GO:0008652, GO:0009058, GO:0009605, GO:0009607, GO:0009987, GO:0016053, GO:0016462, GO:0016787, GO:0016810, GO:0016814, GO:0016817, GO:0016818, GO:0018130, GO:0019238, GO:0019438, GO:0019752, GO:0030312, GO:0034641, GO:0040007, GO:0043167, GO:0043169, GO:0043207, GO:0043436, GO:0044237, GO:0044238, GO:0044249, GO:0044281, GO:0044283, GO:0044403, GO:0044419, GO:0044424, GO:0044444, GO:0044464, GO:0046394, GO:0046483, GO:0046872, GO:0050896, GO:0051701, GO:0051704, GO:0051707, GO:0052803, GO:0071704, GO:0071944, GO:0075136, GO:0075139, GO:1901360, GO:1901362, GO:1901564, GO:1901566, GO:1901576, GO:1901605, GO:1901607		Bifidobacteriales		M00026		hisE		iECNA114_1301.ECNA114_0880, iECW_1372.ECW_m2186, iEKO11_1354.EKO11_1768, iSB619.SA_RS14110, iUMN146_1321.UM146_06665, iWFL_1372.ECW_m2186, iYO844.BSU34860		E	MKTFESLFEELSAKAAAKTPGSLTVQELEKGTHFIGKKIVEEAGETWIAAEYEGAERTAEEMSQLIYHLQVMMIDRGLTLDDIYKNL
3133	GC_00000093	core	LH_980	1800	27	27	1	1	1	1	1		Phosphoribosyl-ATP pyrophosphohydrolase		ko00000, ko00001, ko00002, ko01000	35760.BCHO_1184	RC00002,RC00945,RC01055		ko:K01523, ko:K01814, ko:K11755		ko00340, ko01100, ko01110, ko01230, map00340, map01100, map01110, map01230		3.5.4.19, 3.6.1.31, 5.3.1.16		GO:0000105, GO:0000287, GO:0003674, GO:0003824, GO:0004635, GO:0004636, GO:0005488, GO:0005575, GO:0005618, GO:0005622, GO:0005623, GO:0005737, GO:0005829, GO:0006082, GO:0006520, GO:0006547, GO:0006725, GO:0006807, GO:0008150, GO:0008152, GO:0008652, GO:0009058, GO:0009605, GO:0009607, GO:0009987, GO:0016053, GO:0016462, GO:0016787, GO:0016810, GO:0016814, GO:0016817, GO:0016818, GO:0018130, GO:0019238, GO:0019438, GO:0019752, GO:0030312, GO:0034641, GO:0040007, GO:0043167, GO:0043169, GO:0043207, GO:0043436, GO:0044237, GO:0044238, GO:0044249, GO:0044281, GO:0044283, GO:0044403, GO:0044419, GO:0044424, GO:0044444, GO:0044464, GO:0046394, GO:0046483, GO:0046872, GO:0050896, GO:0051701, GO:0051704, GO:0051707, GO:0052803, GO:0071704, GO:0071944, GO:0075136, GO:0075139, GO:1901360, GO:1901362, GO:1901564, GO:1901566, GO:1901576, GO:1901605, GO:1901607		Bifidobacteriales		M00026		hisE		iECNA114_1301.ECNA114_0880, iECW_1372.ECW_m2186, iEKO11_1354.EKO11_1768, iSB619.SA_RS14110, iUMN146_1321.UM146_06665, iWFL_1372.ECW_m2186, iYO844.BSU34860		E	MKTFESLFEELSAKAAAKTPGSLTVQELEKGTHFIGKKIVEEAGETWIAAEYEGAERTAEEMSQLIYHLQVMMIDRGLTLDDIYKNL
3134	GC_00000094	core	B_castoris_2020B	1151	27	27	1	1	1	1	1		Promotes RNA polymerase assembly. Latches the N- and C- terminal regions of the beta' subunit thereby facilitating its interaction with the beta and alpha subunits		br01611, ko00000, ko00001, ko00002, ko01000, ko03021, ko03400	1688.BCUN_1297	RC02795		ko:K03060		ko00230, ko00240, ko01100, ko03020, map00230, map00240, map01100, map03020		2.7.7.6		GO:0003674, GO:0003824, GO:0003899, GO:0005575, GO:0005618, GO:0005622, GO:0005623, GO:0005737, GO:0005829, GO:0006139, GO:0006351, GO:0006725, GO:0006807, GO:0008150, GO:0008152, GO:0009058, GO:0009059, GO:0009987, GO:0010467, GO:0016070, GO:0016740, GO:0016772, GO:0016779, GO:0018130, GO:0019438, GO:0030312, GO:0030880, GO:0032774, GO:0032991, GO:0034062, GO:0034641, GO:0034645, GO:0034654, GO:0040007, GO:0043170, GO:0044237, GO:0044238, GO:0044249, GO:0044260, GO:0044271, GO:0044424, GO:0044444, GO:0044464, GO:0046483, GO:0061695, GO:0071704, GO:0071944, GO:0090304, GO:0097659, GO:0097747, GO:0140098, GO:1901360, GO:1901362, GO:1901576, GO:1902494, GO:1990234		Bifidobacteriales		M00183		rpoZ				K	MAFGTEPTPTGLANPPIDDLMEHADSKYALAIFAAKRARQINSYFTQLNEGLLQNVGPLVEYQSQEKPLSIAFREINEGLLEETLGEDDLSEGN
3135	GC_00000094	core	LH_775	311	27	27	1	1	1	1	1		Promotes RNA polymerase assembly. Latches the N- and C- terminal regions of the beta' subunit thereby facilitating its interaction with the beta and alpha subunits		br01611, ko00000, ko00001, ko00002, ko01000, ko03021, ko03400	1688.BCUN_1297	RC02795		ko:K03060		ko00230, ko00240, ko01100, ko03020, map00230, map00240, map01100, map03020		2.7.7.6		GO:0003674, GO:0003824, GO:0003899, GO:0005575, GO:0005618, GO:0005622, GO:0005623, GO:0005737, GO:0005829, GO:0006139, GO:0006351, GO:0006725, GO:0006807, GO:0008150, GO:0008152, GO:0009058, GO:0009059, GO:0009987, GO:0010467, GO:0016070, GO:0016740, GO:0016772, GO:0016779, GO:0018130, GO:0019438, GO:0030312, GO:0030880, GO:0032774, GO:0032991, GO:0034062, GO:0034641, GO:0034645, GO:0034654, GO:0040007, GO:0043170, GO:0044237, GO:0044238, GO:0044249, GO:0044260, GO:0044271, GO:0044424, GO:0044444, GO:0044464, GO:0046483, GO:0061695, GO:0071704, GO:0071944, GO:0090304, GO:0097659, GO:0097747, GO:0140098, GO:1901360, GO:1901362, GO:1901576, GO:1902494, GO:1990234		Bifidobacteriales		M00183		rpoZ				K	MAFGTEPTPTGLANPPIDDLMEHADSKYALAIFAAKRARQINSYFTQLNEGLLQNVGPLVEYQSQEKPLSIAFREINEGLLEETLGEDDLSEGN
3136	GC_00000094	core	LH_799	473	27	27	1	1	1	1	1		Promotes RNA polymerase assembly. Latches the N- and C- terminal regions of the beta' subunit thereby facilitating its interaction with the beta and alpha subunits		br01611, ko00000, ko00001, ko00002, ko01000, ko03021, ko03400	1688.BCUN_1297	RC02795		ko:K03060		ko00230, ko00240, ko01100, ko03020, map00230, map00240, map01100, map03020		2.7.7.6		GO:0003674, GO:0003824, GO:0003899, GO:0005575, GO:0005618, GO:0005622, GO:0005623, GO:0005737, GO:0005829, GO:0006139, GO:0006351, GO:0006725, GO:0006807, GO:0008150, GO:0008152, GO:0009058, GO:0009059, GO:0009987, GO:0010467, GO:0016070, GO:0016740, GO:0016772, GO:0016779, GO:0018130, GO:0019438, GO:0030312, GO:0030880, GO:0032774, GO:0032991, GO:0034062, GO:0034641, GO:0034645, GO:0034654, GO:0040007, GO:0043170, GO:0044237, GO:0044238, GO:0044249, GO:0044260, GO:0044271, GO:0044424, GO:0044444, GO:0044464, GO:0046483, GO:0061695, GO:0071704, GO:0071944, GO:0090304, GO:0097659, GO:0097747, GO:0140098, GO:1901360, GO:1901362, GO:1901576, GO:1902494, GO:1990234		Bifidobacteriales		M00183		rpoZ				K	MAFGTEPTPTGLANPPIDDLMEHADSKYALAIFAAKRARQINSYFTQLNEGLLQNVGPLVEYQSQEKPLSIAFREINEGLLEETLGEDDLSEGN
3137	GC_00000094	core	LH_805	1018	27	27	1	1	1	1	1		Promotes RNA polymerase assembly. Latches the N- and C- terminal regions of the beta' subunit thereby facilitating its interaction with the beta and alpha subunits		br01611, ko00000, ko00001, ko00002, ko01000, ko03021, ko03400	1688.BCUN_1297	RC02795		ko:K03060		ko00230, ko00240, ko01100, ko03020, map00230, map00240, map01100, map03020		2.7.7.6		GO:0003674, GO:0003824, GO:0003899, GO:0005575, GO:0005618, GO:0005622, GO:0005623, GO:0005737, GO:0005829, GO:0006139, GO:0006351, GO:0006725, GO:0006807, GO:0008150, GO:0008152, GO:0009058, GO:0009059, GO:0009987, GO:0010467, GO:0016070, GO:0016740, GO:0016772, GO:0016779, GO:0018130, GO:0019438, GO:0030312, GO:0030880, GO:0032774, GO:0032991, GO:0034062, GO:0034641, GO:0034645, GO:0034654, GO:0040007, GO:0043170, GO:0044237, GO:0044238, GO:0044249, GO:0044260, GO:0044271, GO:0044424, GO:0044444, GO:0044464, GO:0046483, GO:0061695, GO:0071704, GO:0071944, GO:0090304, GO:0097659, GO:0097747, GO:0140098, GO:1901360, GO:1901362, GO:1901576, GO:1902494, GO:1990234		Bifidobacteriales		M00183		rpoZ				K	MAFGTEPTPTGLANPPIDDLMEHADSKYALAIFAAKRARQINSYFTQLNEGLLQNVGPLVEYQSQEKPLSIAFREINEGLLEETLGEDDLSEGN
3138	GC_00000094	core	LH_867	1373	27	27	1	1	1	1	1		Promotes RNA polymerase assembly. Latches the N- and C- terminal regions of the beta' subunit thereby facilitating its interaction with the beta and alpha subunits		br01611, ko00000, ko00001, ko00002, ko01000, ko03021, ko03400	1688.BCUN_1297	RC02795		ko:K03060		ko00230, ko00240, ko01100, ko03020, map00230, map00240, map01100, map03020		2.7.7.6		GO:0003674, GO:0003824, GO:0003899, GO:0005575, GO:0005618, GO:0005622, GO:0005623, GO:0005737, GO:0005829, GO:0006139, GO:0006351, GO:0006725, GO:0006807, GO:0008150, GO:0008152, GO:0009058, GO:0009059, GO:0009987, GO:0010467, GO:0016070, GO:0016740, GO:0016772, GO:0016779, GO:0018130, GO:0019438, GO:0030312, GO:0030880, GO:0032774, GO:0032991, GO:0034062, GO:0034641, GO:0034645, GO:0034654, GO:0040007, GO:0043170, GO:0044237, GO:0044238, GO:0044249, GO:0044260, GO:0044271, GO:0044424, GO:0044444, GO:0044464, GO:0046483, GO:0061695, GO:0071704, GO:0071944, GO:0090304, GO:0097659, GO:0097747, GO:0140098, GO:1901360, GO:1901362, GO:1901576, GO:1902494, GO:1990234		Bifidobacteriales		M00183		rpoZ				K	MAFGTEPTPTGLANPPIDDLMEHADSKYALAIFAAKRARQINSYFTQLNEGLLQNVGPLVEYQSQEKPLSIAFREINEGLLEETLGEDDLSEGN
3139	GC_00000094	core	LH_872	918	27	27	1	1	1	1	1		Promotes RNA polymerase assembly. Latches the N- and C- terminal regions of the beta' subunit thereby facilitating its interaction with the beta and alpha subunits		br01611, ko00000, ko00001, ko00002, ko01000, ko03021, ko03400	1688.BCUN_1297	RC02795		ko:K03060		ko00230, ko00240, ko01100, ko03020, map00230, map00240, map01100, map03020		2.7.7.6		GO:0003674, GO:0003824, GO:0003899, GO:0005575, GO:0005618, GO:0005622, GO:0005623, GO:0005737, GO:0005829, GO:0006139, GO:0006351, GO:0006725, GO:0006807, GO:0008150, GO:0008152, GO:0009058, GO:0009059, GO:0009987, GO:0010467, GO:0016070, GO:0016740, GO:0016772, GO:0016779, GO:0018130, GO:0019438, GO:0030312, GO:0030880, GO:0032774, GO:0032991, GO:0034062, GO:0034641, GO:0034645, GO:0034654, GO:0040007, GO:0043170, GO:0044237, GO:0044238, GO:0044249, GO:0044260, GO:0044271, GO:0044424, GO:0044444, GO:0044464, GO:0046483, GO:0061695, GO:0071704, GO:0071944, GO:0090304, GO:0097659, GO:0097747, GO:0140098, GO:1901360, GO:1901362, GO:1901576, GO:1902494, GO:1990234		Bifidobacteriales		M00183		rpoZ				K	MAFGTEPTPTGLANPPIDDLMEHADSKYALAIFAAKRARQINSYFTQLNEGLLQNVGPLVEYQSQEKPLSIAFREINEGLLEETLGEDDLSEGN
3140	GC_00000094	core	LH_874	1227	27	27	1	1	1	1	1		Promotes RNA polymerase assembly. Latches the N- and C- terminal regions of the beta' subunit thereby facilitating its interaction with the beta and alpha subunits		br01611, ko00000, ko00001, ko00002, ko01000, ko03021, ko03400	1688.BCUN_1297	RC02795		ko:K03060		ko00230, ko00240, ko01100, ko03020, map00230, map00240, map01100, map03020		2.7.7.6		GO:0003674, GO:0003824, GO:0003899, GO:0005575, GO:0005618, GO:0005622, GO:0005623, GO:0005737, GO:0005829, GO:0006139, GO:0006351, GO:0006725, GO:0006807, GO:0008150, GO:0008152, GO:0009058, GO:0009059, GO:0009987, GO:0010467, GO:0016070, GO:0016740, GO:0016772, GO:0016779, GO:0018130, GO:0019438, GO:0030312, GO:0030880, GO:0032774, GO:0032991, GO:0034062, GO:0034641, GO:0034645, GO:0034654, GO:0040007, GO:0043170, GO:0044237, GO:0044238, GO:0044249, GO:0044260, GO:0044271, GO:0044424, GO:0044444, GO:0044464, GO:0046483, GO:0061695, GO:0071704, GO:0071944, GO:0090304, GO:0097659, GO:0097747, GO:0140098, GO:1901360, GO:1901362, GO:1901576, GO:1902494, GO:1990234		Bifidobacteriales		M00183		rpoZ				K	MAFGTEPTPTGLANPPIDDLMEHADSKYALAIFAAKRARQINSYFTQLNEGLLQNVGPLVEYQSQEKPLSIAFREINEGLLEETLGEDDLSEGN
3141	GC_00000094	core	LH_876	1371	27	27	1	1	1	1	1		Promotes RNA polymerase assembly. Latches the N- and C- terminal regions of the beta' subunit thereby facilitating its interaction with the beta and alpha subunits		br01611, ko00000, ko00001, ko00002, ko01000, ko03021, ko03400	1688.BCUN_1297	RC02795		ko:K03060		ko00230, ko00240, ko01100, ko03020, map00230, map00240, map01100, map03020		2.7.7.6		GO:0003674, GO:0003824, GO:0003899, GO:0005575, GO:0005618, GO:0005622, GO:0005623, GO:0005737, GO:0005829, GO:0006139, GO:0006351, GO:0006725, GO:0006807, GO:0008150, GO:0008152, GO:0009058, GO:0009059, GO:0009987, GO:0010467, GO:0016070, GO:0016740, GO:0016772, GO:0016779, GO:0018130, GO:0019438, GO:0030312, GO:0030880, GO:0032774, GO:0032991, GO:0034062, GO:0034641, GO:0034645, GO:0034654, GO:0040007, GO:0043170, GO:0044237, GO:0044238, GO:0044249, GO:0044260, GO:0044271, GO:0044424, GO:0044444, GO:0044464, GO:0046483, GO:0061695, GO:0071704, GO:0071944, GO:0090304, GO:0097659, GO:0097747, GO:0140098, GO:1901360, GO:1901362, GO:1901576, GO:1902494, GO:1990234		Bifidobacteriales		M00183		rpoZ				K	MAFGTEPTPTGLANPPIDDLMEHADSKYALAIFAAKRARQINSYFTQLNEGLLQNVGPLVEYQSQEKPLSIAFREINEGLLEETLGEDDLSEGN
3142	GC_00000094	core	LH_911	920	27	27	1	1	1	1	1		Promotes RNA polymerase assembly. Latches the N- and C- terminal regions of the beta' subunit thereby facilitating its interaction with the beta and alpha subunits		br01611, ko00000, ko00001, ko00002, ko01000, ko03021, ko03400	1688.BCUN_1297	RC02795		ko:K03060		ko00230, ko00240, ko01100, ko03020, map00230, map00240, map01100, map03020		2.7.7.6		GO:0003674, GO:0003824, GO:0003899, GO:0005575, GO:0005618, GO:0005622, GO:0005623, GO:0005737, GO:0005829, GO:0006139, GO:0006351, GO:0006725, GO:0006807, GO:0008150, GO:0008152, GO:0009058, GO:0009059, GO:0009987, GO:0010467, GO:0016070, GO:0016740, GO:0016772, GO:0016779, GO:0018130, GO:0019438, GO:0030312, GO:0030880, GO:0032774, GO:0032991, GO:0034062, GO:0034641, GO:0034645, GO:0034654, GO:0040007, GO:0043170, GO:0044237, GO:0044238, GO:0044249, GO:0044260, GO:0044271, GO:0044424, GO:0044444, GO:0044464, GO:0046483, GO:0061695, GO:0071704, GO:0071944, GO:0090304, GO:0097659, GO:0097747, GO:0140098, GO:1901360, GO:1901362, GO:1901576, GO:1902494, GO:1990234		Bifidobacteriales		M00183		rpoZ				K	MAFGTEPTPTGLANPPIDDLMEHADSKYALAIFAAKRARQINSYFTQLNEGLLQNVGPLVEYQSQEKPLSIAFREINEGLLEETLGEDDLSEGN
3143	GC_00000094	core	LH_912	602	27	27	1	1	1	1	1		Promotes RNA polymerase assembly. Latches the N- and C- terminal regions of the beta' subunit thereby facilitating its interaction with the beta and alpha subunits		br01611, ko00000, ko00001, ko00002, ko01000, ko03021, ko03400	1688.BCUN_1297	RC02795		ko:K03060		ko00230, ko00240, ko01100, ko03020, map00230, map00240, map01100, map03020		2.7.7.6		GO:0003674, GO:0003824, GO:0003899, GO:0005575, GO:0005618, GO:0005622, GO:0005623, GO:0005737, GO:0005829, GO:0006139, GO:0006351, GO:0006725, GO:0006807, GO:0008150, GO:0008152, GO:0009058, GO:0009059, GO:0009987, GO:0010467, GO:0016070, GO:0016740, GO:0016772, GO:0016779, GO:0018130, GO:0019438, GO:0030312, GO:0030880, GO:0032774, GO:0032991, GO:0034062, GO:0034641, GO:0034645, GO:0034654, GO:0040007, GO:0043170, GO:0044237, GO:0044238, GO:0044249, GO:0044260, GO:0044271, GO:0044424, GO:0044444, GO:0044464, GO:0046483, GO:0061695, GO:0071704, GO:0071944, GO:0090304, GO:0097659, GO:0097747, GO:0140098, GO:1901360, GO:1901362, GO:1901576, GO:1902494, GO:1990234		Bifidobacteriales		M00183		rpoZ				K	MAFGTEPTPTGLANPPIDDLMEHADSKYALAIFAAKRARQINSYFTQLNEGLLQNVGPLVEYQSQEKPLSIAFREINEGLLEETLGEDDLSEGN
3144	GC_00000094	core	LH_917	1175	27	27	1	1	1	1	1		Promotes RNA polymerase assembly. Latches the N- and C- terminal regions of the beta' subunit thereby facilitating its interaction with the beta and alpha subunits		br01611, ko00000, ko00001, ko00002, ko01000, ko03021, ko03400	1688.BCUN_1297	RC02795		ko:K03060		ko00230, ko00240, ko01100, ko03020, map00230, map00240, map01100, map03020		2.7.7.6		GO:0003674, GO:0003824, GO:0003899, GO:0005575, GO:0005618, GO:0005622, GO:0005623, GO:0005737, GO:0005829, GO:0006139, GO:0006351, GO:0006725, GO:0006807, GO:0008150, GO:0008152, GO:0009058, GO:0009059, GO:0009987, GO:0010467, GO:0016070, GO:0016740, GO:0016772, GO:0016779, GO:0018130, GO:0019438, GO:0030312, GO:0030880, GO:0032774, GO:0032991, GO:0034062, GO:0034641, GO:0034645, GO:0034654, GO:0040007, GO:0043170, GO:0044237, GO:0044238, GO:0044249, GO:0044260, GO:0044271, GO:0044424, GO:0044444, GO:0044464, GO:0046483, GO:0061695, GO:0071704, GO:0071944, GO:0090304, GO:0097659, GO:0097747, GO:0140098, GO:1901360, GO:1901362, GO:1901576, GO:1902494, GO:1990234		Bifidobacteriales		M00183		rpoZ				K	MAFGTEPTPTGLANPPIDDLMEHADSKYALAIFAAKRARQINSYFTQLNEGLLQNVGPLVEYQSQEKPLSIAFREINEGLLEETLGEDDLSEGN
3145	GC_00000094	core	LH_921	1175	27	27	1	1	1	1	1		Promotes RNA polymerase assembly. Latches the N- and C- terminal regions of the beta' subunit thereby facilitating its interaction with the beta and alpha subunits		br01611, ko00000, ko00001, ko00002, ko01000, ko03021, ko03400	1688.BCUN_1297	RC02795		ko:K03060		ko00230, ko00240, ko01100, ko03020, map00230, map00240, map01100, map03020		2.7.7.6		GO:0003674, GO:0003824, GO:0003899, GO:0005575, GO:0005618, GO:0005622, GO:0005623, GO:0005737, GO:0005829, GO:0006139, GO:0006351, GO:0006725, GO:0006807, GO:0008150, GO:0008152, GO:0009058, GO:0009059, GO:0009987, GO:0010467, GO:0016070, GO:0016740, GO:0016772, GO:0016779, GO:0018130, GO:0019438, GO:0030312, GO:0030880, GO:0032774, GO:0032991, GO:0034062, GO:0034641, GO:0034645, GO:0034654, GO:0040007, GO:0043170, GO:0044237, GO:0044238, GO:0044249, GO:0044260, GO:0044271, GO:0044424, GO:0044444, GO:0044464, GO:0046483, GO:0061695, GO:0071704, GO:0071944, GO:0090304, GO:0097659, GO:0097747, GO:0140098, GO:1901360, GO:1901362, GO:1901576, GO:1902494, GO:1990234		Bifidobacteriales		M00183		rpoZ				K	MAFGTEPTPTGLANPPIDDLMEHADSKYALAIFAAKRARQINSYFTQLNEGLLQNVGPLVEYQSQEKPLSIAFREINEGLLEETLGEDDLSEGN
3146	GC_00000094	core	LH_946	1373	27	27	1	1	1	1	1		Promotes RNA polymerase assembly. Latches the N- and C- terminal regions of the beta' subunit thereby facilitating its interaction with the beta and alpha subunits		br01611, ko00000, ko00001, ko00002, ko01000, ko03021, ko03400	1688.BCUN_1297	RC02795		ko:K03060		ko00230, ko00240, ko01100, ko03020, map00230, map00240, map01100, map03020		2.7.7.6		GO:0003674, GO:0003824, GO:0003899, GO:0005575, GO:0005618, GO:0005622, GO:0005623, GO:0005737, GO:0005829, GO:0006139, GO:0006351, GO:0006725, GO:0006807, GO:0008150, GO:0008152, GO:0009058, GO:0009059, GO:0009987, GO:0010467, GO:0016070, GO:0016740, GO:0016772, GO:0016779, GO:0018130, GO:0019438, GO:0030312, GO:0030880, GO:0032774, GO:0032991, GO:0034062, GO:0034641, GO:0034645, GO:0034654, GO:0040007, GO:0043170, GO:0044237, GO:0044238, GO:0044249, GO:0044260, GO:0044271, GO:0044424, GO:0044444, GO:0044464, GO:0046483, GO:0061695, GO:0071704, GO:0071944, GO:0090304, GO:0097659, GO:0097747, GO:0140098, GO:1901360, GO:1901362, GO:1901576, GO:1902494, GO:1990234		Bifidobacteriales		M00183		rpoZ				K	MAFGTEPTPTGLANPPIDDLMEHADSKYALAIFAAKRARQINSYFTQLNEGLLQNVGPLVEYQSQEKPLSIAFREINEGLLEETLGEDDLSEGN
3147	GC_00000094	core	LH_949	1375	27	27	1	1	1	1	1		Promotes RNA polymerase assembly. Latches the N- and C- terminal regions of the beta' subunit thereby facilitating its interaction with the beta and alpha subunits		br01611, ko00000, ko00001, ko00002, ko01000, ko03021, ko03400	1688.BCUN_1297	RC02795		ko:K03060		ko00230, ko00240, ko01100, ko03020, map00230, map00240, map01100, map03020		2.7.7.6		GO:0003674, GO:0003824, GO:0003899, GO:0005575, GO:0005618, GO:0005622, GO:0005623, GO:0005737, GO:0005829, GO:0006139, GO:0006351, GO:0006725, GO:0006807, GO:0008150, GO:0008152, GO:0009058, GO:0009059, GO:0009987, GO:0010467, GO:0016070, GO:0016740, GO:0016772, GO:0016779, GO:0018130, GO:0019438, GO:0030312, GO:0030880, GO:0032774, GO:0032991, GO:0034062, GO:0034641, GO:0034645, GO:0034654, GO:0040007, GO:0043170, GO:0044237, GO:0044238, GO:0044249, GO:0044260, GO:0044271, GO:0044424, GO:0044444, GO:0044464, GO:0046483, GO:0061695, GO:0071704, GO:0071944, GO:0090304, GO:0097659, GO:0097747, GO:0140098, GO:1901360, GO:1901362, GO:1901576, GO:1902494, GO:1990234		Bifidobacteriales		M00183		rpoZ				K	MAFGTEPTPTGLANPPIDDLMEHADSKYALAIFAAKRARQINSYFTQLNEGLLQNVGPLVEYQSQEKPLSIAFREINEGLLEETLGEDDLSEGN
3148	GC_00000094	core	LH_950	876	27	27	1	1	1	1	1		Promotes RNA polymerase assembly. Latches the N- and C- terminal regions of the beta' subunit thereby facilitating its interaction with the beta and alpha subunits		br01611, ko00000, ko00001, ko00002, ko01000, ko03021, ko03400	1688.BCUN_1297	RC02795		ko:K03060		ko00230, ko00240, ko01100, ko03020, map00230, map00240, map01100, map03020		2.7.7.6		GO:0003674, GO:0003824, GO:0003899, GO:0005575, GO:0005618, GO:0005622, GO:0005623, GO:0005737, GO:0005829, GO:0006139, GO:0006351, GO:0006725, GO:0006807, GO:0008150, GO:0008152, GO:0009058, GO:0009059, GO:0009987, GO:0010467, GO:0016070, GO:0016740, GO:0016772, GO:0016779, GO:0018130, GO:0019438, GO:0030312, GO:0030880, GO:0032774, GO:0032991, GO:0034062, GO:0034641, GO:0034645, GO:0034654, GO:0040007, GO:0043170, GO:0044237, GO:0044238, GO:0044249, GO:0044260, GO:0044271, GO:0044424, GO:0044444, GO:0044464, GO:0046483, GO:0061695, GO:0071704, GO:0071944, GO:0090304, GO:0097659, GO:0097747, GO:0140098, GO:1901360, GO:1901362, GO:1901576, GO:1902494, GO:1990234		Bifidobacteriales		M00183		rpoZ				K	MAFGTEPTPTGLANPPIDDLMEHADSKYALAIFAAKRARQINSYFTQLNEGLLQNVGPLVEYQSQEKPLSIAFREINEGLLEETLGEDDLSEGN
3149	GC_00000094	core	LH_951	1372	27	27	1	1	1	1	1		Promotes RNA polymerase assembly. Latches the N- and C- terminal regions of the beta' subunit thereby facilitating its interaction with the beta and alpha subunits		br01611, ko00000, ko00001, ko00002, ko01000, ko03021, ko03400	1688.BCUN_1297	RC02795		ko:K03060		ko00230, ko00240, ko01100, ko03020, map00230, map00240, map01100, map03020		2.7.7.6		GO:0003674, GO:0003824, GO:0003899, GO:0005575, GO:0005618, GO:0005622, GO:0005623, GO:0005737, GO:0005829, GO:0006139, GO:0006351, GO:0006725, GO:0006807, GO:0008150, GO:0008152, GO:0009058, GO:0009059, GO:0009987, GO:0010467, GO:0016070, GO:0016740, GO:0016772, GO:0016779, GO:0018130, GO:0019438, GO:0030312, GO:0030880, GO:0032774, GO:0032991, GO:0034062, GO:0034641, GO:0034645, GO:0034654, GO:0040007, GO:0043170, GO:0044237, GO:0044238, GO:0044249, GO:0044260, GO:0044271, GO:0044424, GO:0044444, GO:0044464, GO:0046483, GO:0061695, GO:0071704, GO:0071944, GO:0090304, GO:0097659, GO:0097747, GO:0140098, GO:1901360, GO:1901362, GO:1901576, GO:1902494, GO:1990234		Bifidobacteriales		M00183		rpoZ				K	MAFGTEPTPTGLANPPIDDLMEHADSKYALAIFAAKRARQINSYFTQLNEGLLQNVGPLVEYQSQEKPLSIAFREINEGLLEETLGEDDLSEGN
3150	GC_00000094	core	LH_955	737	27	27	1	1	1	1	1		Promotes RNA polymerase assembly. Latches the N- and C- terminal regions of the beta' subunit thereby facilitating its interaction with the beta and alpha subunits		br01611, ko00000, ko00001, ko00002, ko01000, ko03021, ko03400	1688.BCUN_1297	RC02795		ko:K03060		ko00230, ko00240, ko01100, ko03020, map00230, map00240, map01100, map03020		2.7.7.6		GO:0003674, GO:0003824, GO:0003899, GO:0005575, GO:0005618, GO:0005622, GO:0005623, GO:0005737, GO:0005829, GO:0006139, GO:0006351, GO:0006725, GO:0006807, GO:0008150, GO:0008152, GO:0009058, GO:0009059, GO:0009987, GO:0010467, GO:0016070, GO:0016740, GO:0016772, GO:0016779, GO:0018130, GO:0019438, GO:0030312, GO:0030880, GO:0032774, GO:0032991, GO:0034062, GO:0034641, GO:0034645, GO:0034654, GO:0040007, GO:0043170, GO:0044237, GO:0044238, GO:0044249, GO:0044260, GO:0044271, GO:0044424, GO:0044444, GO:0044464, GO:0046483, GO:0061695, GO:0071704, GO:0071944, GO:0090304, GO:0097659, GO:0097747, GO:0140098, GO:1901360, GO:1901362, GO:1901576, GO:1902494, GO:1990234		Bifidobacteriales		M00183		rpoZ				K	MAFGTEPTPTGLANPPIDDLMEHADSKYALAIFAAKRARQINSYFTQLNEGLLQNVGPLVEYQSQEKPLSIAFREINEGLLEETLGEDDLSEGN
3151	GC_00000094	core	LH_956	1438	27	27	1	1	1	1	1		Promotes RNA polymerase assembly. Latches the N- and C- terminal regions of the beta' subunit thereby facilitating its interaction with the beta and alpha subunits		br01611, ko00000, ko00001, ko00002, ko01000, ko03021, ko03400	1688.BCUN_1297	RC02795		ko:K03060		ko00230, ko00240, ko01100, ko03020, map00230, map00240, map01100, map03020		2.7.7.6		GO:0003674, GO:0003824, GO:0003899, GO:0005575, GO:0005618, GO:0005622, GO:0005623, GO:0005737, GO:0005829, GO:0006139, GO:0006351, GO:0006725, GO:0006807, GO:0008150, GO:0008152, GO:0009058, GO:0009059, GO:0009987, GO:0010467, GO:0016070, GO:0016740, GO:0016772, GO:0016779, GO:0018130, GO:0019438, GO:0030312, GO:0030880, GO:0032774, GO:0032991, GO:0034062, GO:0034641, GO:0034645, GO:0034654, GO:0040007, GO:0043170, GO:0044237, GO:0044238, GO:0044249, GO:0044260, GO:0044271, GO:0044424, GO:0044444, GO:0044464, GO:0046483, GO:0061695, GO:0071704, GO:0071944, GO:0090304, GO:0097659, GO:0097747, GO:0140098, GO:1901360, GO:1901362, GO:1901576, GO:1902494, GO:1990234		Bifidobacteriales		M00183		rpoZ				K	MAFGTEPTPTGLANPPIDDLMEHADSKYALAIFAAKRARQINSYFTQLNEGLLQNVGPLVEYQSQEKPLSIAFREINEGLLEETLGEDDLSEGN
3152	GC_00000094	core	LH_961	1373	27	27	1	1	1	1	1		Promotes RNA polymerase assembly. Latches the N- and C- terminal regions of the beta' subunit thereby facilitating its interaction with the beta and alpha subunits		br01611, ko00000, ko00001, ko00002, ko01000, ko03021, ko03400	1688.BCUN_1297	RC02795		ko:K03060		ko00230, ko00240, ko01100, ko03020, map00230, map00240, map01100, map03020		2.7.7.6		GO:0003674, GO:0003824, GO:0003899, GO:0005575, GO:0005618, GO:0005622, GO:0005623, GO:0005737, GO:0005829, GO:0006139, GO:0006351, GO:0006725, GO:0006807, GO:0008150, GO:0008152, GO:0009058, GO:0009059, GO:0009987, GO:0010467, GO:0016070, GO:0016740, GO:0016772, GO:0016779, GO:0018130, GO:0019438, GO:0030312, GO:0030880, GO:0032774, GO:0032991, GO:0034062, GO:0034641, GO:0034645, GO:0034654, GO:0040007, GO:0043170, GO:0044237, GO:0044238, GO:0044249, GO:0044260, GO:0044271, GO:0044424, GO:0044444, GO:0044464, GO:0046483, GO:0061695, GO:0071704, GO:0071944, GO:0090304, GO:0097659, GO:0097747, GO:0140098, GO:1901360, GO:1901362, GO:1901576, GO:1902494, GO:1990234		Bifidobacteriales		M00183		rpoZ				K	MAFGTEPTPTGLANPPIDDLMEHADSKYALAIFAAKRARQINSYFTQLNEGLLQNVGPLVEYQSQEKPLSIAFREINEGLLEETLGEDDLSEGN
3153	GC_00000094	core	LH_964	737	27	27	1	1	1	1	1		Promotes RNA polymerase assembly. Latches the N- and C- terminal regions of the beta' subunit thereby facilitating its interaction with the beta and alpha subunits		br01611, ko00000, ko00001, ko00002, ko01000, ko03021, ko03400	1688.BCUN_1297	RC02795		ko:K03060		ko00230, ko00240, ko01100, ko03020, map00230, map00240, map01100, map03020		2.7.7.6		GO:0003674, GO:0003824, GO:0003899, GO:0005575, GO:0005618, GO:0005622, GO:0005623, GO:0005737, GO:0005829, GO:0006139, GO:0006351, GO:0006725, GO:0006807, GO:0008150, GO:0008152, GO:0009058, GO:0009059, GO:0009987, GO:0010467, GO:0016070, GO:0016740, GO:0016772, GO:0016779, GO:0018130, GO:0019438, GO:0030312, GO:0030880, GO:0032774, GO:0032991, GO:0034062, GO:0034641, GO:0034645, GO:0034654, GO:0040007, GO:0043170, GO:0044237, GO:0044238, GO:0044249, GO:0044260, GO:0044271, GO:0044424, GO:0044444, GO:0044464, GO:0046483, GO:0061695, GO:0071704, GO:0071944, GO:0090304, GO:0097659, GO:0097747, GO:0140098, GO:1901360, GO:1901362, GO:1901576, GO:1902494, GO:1990234		Bifidobacteriales		M00183		rpoZ				K	MAFGTEPTPTGLANPPIDDLMEHADSKYALAIFAAKRARQINSYFTQLNEGLLQNVGPLVEYQSQEKPLSIAFREINEGLLEETLGEDDLSEGN
3154	GC_00000094	core	LH_967	1215	27	27	1	1	1	1	1		Promotes RNA polymerase assembly. Latches the N- and C- terminal regions of the beta' subunit thereby facilitating its interaction with the beta and alpha subunits		br01611, ko00000, ko00001, ko00002, ko01000, ko03021, ko03400	1688.BCUN_1297	RC02795		ko:K03060		ko00230, ko00240, ko01100, ko03020, map00230, map00240, map01100, map03020		2.7.7.6		GO:0003674, GO:0003824, GO:0003899, GO:0005575, GO:0005618, GO:0005622, GO:0005623, GO:0005737, GO:0005829, GO:0006139, GO:0006351, GO:0006725, GO:0006807, GO:0008150, GO:0008152, GO:0009058, GO:0009059, GO:0009987, GO:0010467, GO:0016070, GO:0016740, GO:0016772, GO:0016779, GO:0018130, GO:0019438, GO:0030312, GO:0030880, GO:0032774, GO:0032991, GO:0034062, GO:0034641, GO:0034645, GO:0034654, GO:0040007, GO:0043170, GO:0044237, GO:0044238, GO:0044249, GO:0044260, GO:0044271, GO:0044424, GO:0044444, GO:0044464, GO:0046483, GO:0061695, GO:0071704, GO:0071944, GO:0090304, GO:0097659, GO:0097747, GO:0140098, GO:1901360, GO:1901362, GO:1901576, GO:1902494, GO:1990234		Bifidobacteriales		M00183		rpoZ				K	MAFGTEPTPTGLANPPIDDLMEHADSKYALAIFAAKRARQINSYFTQLNEGLLQNVGPLVEYQSQEKPLSIAFREINEGLLEETLGEDDLSEGN
3155	GC_00000094	core	LH_971	107	27	27	1	1	1	1	1		Promotes RNA polymerase assembly. Latches the N- and C- terminal regions of the beta' subunit thereby facilitating its interaction with the beta and alpha subunits		br01611, ko00000, ko00001, ko00002, ko01000, ko03021, ko03400	1688.BCUN_1297	RC02795		ko:K03060		ko00230, ko00240, ko01100, ko03020, map00230, map00240, map01100, map03020		2.7.7.6		GO:0003674, GO:0003824, GO:0003899, GO:0005575, GO:0005618, GO:0005622, GO:0005623, GO:0005737, GO:0005829, GO:0006139, GO:0006351, GO:0006725, GO:0006807, GO:0008150, GO:0008152, GO:0009058, GO:0009059, GO:0009987, GO:0010467, GO:0016070, GO:0016740, GO:0016772, GO:0016779, GO:0018130, GO:0019438, GO:0030312, GO:0030880, GO:0032774, GO:0032991, GO:0034062, GO:0034641, GO:0034645, GO:0034654, GO:0040007, GO:0043170, GO:0044237, GO:0044238, GO:0044249, GO:0044260, GO:0044271, GO:0044424, GO:0044444, GO:0044464, GO:0046483, GO:0061695, GO:0071704, GO:0071944, GO:0090304, GO:0097659, GO:0097747, GO:0140098, GO:1901360, GO:1901362, GO:1901576, GO:1902494, GO:1990234		Bifidobacteriales		M00183		rpoZ				K	MAFGTEPTPTGLANPPIDDLMEHADSKYALAIFAAKRARQINSYFTQLNEGLLQNVGPLVEYQSQEKPLSIAFREINEGLLEETLGEDDLSEGN
3156	GC_00000094	core	LH_973	1679	27	27	1	1	1	1	1		Promotes RNA polymerase assembly. Latches the N- and C- terminal regions of the beta' subunit thereby facilitating its interaction with the beta and alpha subunits		br01611, ko00000, ko00001, ko00002, ko01000, ko03021, ko03400	1688.BCUN_1297	RC02795		ko:K03060		ko00230, ko00240, ko01100, ko03020, map00230, map00240, map01100, map03020		2.7.7.6		GO:0003674, GO:0003824, GO:0003899, GO:0005575, GO:0005618, GO:0005622, GO:0005623, GO:0005737, GO:0005829, GO:0006139, GO:0006351, GO:0006725, GO:0006807, GO:0008150, GO:0008152, GO:0009058, GO:0009059, GO:0009987, GO:0010467, GO:0016070, GO:0016740, GO:0016772, GO:0016779, GO:0018130, GO:0019438, GO:0030312, GO:0030880, GO:0032774, GO:0032991, GO:0034062, GO:0034641, GO:0034645, GO:0034654, GO:0040007, GO:0043170, GO:0044237, GO:0044238, GO:0044249, GO:0044260, GO:0044271, GO:0044424, GO:0044444, GO:0044464, GO:0046483, GO:0061695, GO:0071704, GO:0071944, GO:0090304, GO:0097659, GO:0097747, GO:0140098, GO:1901360, GO:1901362, GO:1901576, GO:1902494, GO:1990234		Bifidobacteriales		M00183		rpoZ				K	MAFGTEPTPTGLANPPIDDLMEHADSKYALAIFAAKRARQINSYFTQLNEGLLQNVGPLVEYQSQEKPLSIAFREINEGLLEETLGEDDLSEGN
3157	GC_00000094	core	LH_976	1149	27	27	1	1	1	1	1		Promotes RNA polymerase assembly. Latches the N- and C- terminal regions of the beta' subunit thereby facilitating its interaction with the beta and alpha subunits		br01611, ko00000, ko00001, ko00002, ko01000, ko03021, ko03400	1688.BCUN_1297	RC02795		ko:K03060		ko00230, ko00240, ko01100, ko03020, map00230, map00240, map01100, map03020		2.7.7.6		GO:0003674, GO:0003824, GO:0003899, GO:0005575, GO:0005618, GO:0005622, GO:0005623, GO:0005737, GO:0005829, GO:0006139, GO:0006351, GO:0006725, GO:0006807, GO:0008150, GO:0008152, GO:0009058, GO:0009059, GO:0009987, GO:0010467, GO:0016070, GO:0016740, GO:0016772, GO:0016779, GO:0018130, GO:0019438, GO:0030312, GO:0030880, GO:0032774, GO:0032991, GO:0034062, GO:0034641, GO:0034645, GO:0034654, GO:0040007, GO:0043170, GO:0044237, GO:0044238, GO:0044249, GO:0044260, GO:0044271, GO:0044424, GO:0044444, GO:0044464, GO:0046483, GO:0061695, GO:0071704, GO:0071944, GO:0090304, GO:0097659, GO:0097747, GO:0140098, GO:1901360, GO:1901362, GO:1901576, GO:1902494, GO:1990234		Bifidobacteriales		M00183		rpoZ				K	MAFGTEPTPTGLANPPIDDLMEHADSKYALAIFAAKRARQINSYFTQLNEGLLQNVGPLVEYQSQEKPLSIAFREINEGLLEETLGEDDLSEGN
3158	GC_00000094	core	LH_977	1150	27	27	1	1	1	1	1		Promotes RNA polymerase assembly. Latches the N- and C- terminal regions of the beta' subunit thereby facilitating its interaction with the beta and alpha subunits		br01611, ko00000, ko00001, ko00002, ko01000, ko03021, ko03400	1688.BCUN_1297	RC02795		ko:K03060		ko00230, ko00240, ko01100, ko03020, map00230, map00240, map01100, map03020		2.7.7.6		GO:0003674, GO:0003824, GO:0003899, GO:0005575, GO:0005618, GO:0005622, GO:0005623, GO:0005737, GO:0005829, GO:0006139, GO:0006351, GO:0006725, GO:0006807, GO:0008150, GO:0008152, GO:0009058, GO:0009059, GO:0009987, GO:0010467, GO:0016070, GO:0016740, GO:0016772, GO:0016779, GO:0018130, GO:0019438, GO:0030312, GO:0030880, GO:0032774, GO:0032991, GO:0034062, GO:0034641, GO:0034645, GO:0034654, GO:0040007, GO:0043170, GO:0044237, GO:0044238, GO:0044249, GO:0044260, GO:0044271, GO:0044424, GO:0044444, GO:0044464, GO:0046483, GO:0061695, GO:0071704, GO:0071944, GO:0090304, GO:0097659, GO:0097747, GO:0140098, GO:1901360, GO:1901362, GO:1901576, GO:1902494, GO:1990234		Bifidobacteriales		M00183		rpoZ				K	MAFGTEPTPTGLANPPIDDLMEHADSKYALAIFAAKRARQINSYFTQLNEGLLQNVGPLVEYQSQEKPLSIAFREINEGLLEETLGEDDLSEGN
3159	GC_00000094	core	LH_979	230	27	27	1	1	1	1	1		Promotes RNA polymerase assembly. Latches the N- and C- terminal regions of the beta' subunit thereby facilitating its interaction with the beta and alpha subunits		br01611, ko00000, ko00001, ko00002, ko01000, ko03021, ko03400	1688.BCUN_1297	RC02795		ko:K03060		ko00230, ko00240, ko01100, ko03020, map00230, map00240, map01100, map03020		2.7.7.6		GO:0003674, GO:0003824, GO:0003899, GO:0005575, GO:0005618, GO:0005622, GO:0005623, GO:0005737, GO:0005829, GO:0006139, GO:0006351, GO:0006725, GO:0006807, GO:0008150, GO:0008152, GO:0009058, GO:0009059, GO:0009987, GO:0010467, GO:0016070, GO:0016740, GO:0016772, GO:0016779, GO:0018130, GO:0019438, GO:0030312, GO:0030880, GO:0032774, GO:0032991, GO:0034062, GO:0034641, GO:0034645, GO:0034654, GO:0040007, GO:0043170, GO:0044237, GO:0044238, GO:0044249, GO:0044260, GO:0044271, GO:0044424, GO:0044444, GO:0044464, GO:0046483, GO:0061695, GO:0071704, GO:0071944, GO:0090304, GO:0097659, GO:0097747, GO:0140098, GO:1901360, GO:1901362, GO:1901576, GO:1902494, GO:1990234		Bifidobacteriales		M00183		rpoZ				K	MAFGTEPTPTGLANPPIDDLMEHADSKYALAIFAAKRARQINSYFTQLNEGLLQNVGPLVEYQSQEKPLSIAFREINEGLLEETLGEDDLSEGN
3160	GC_00000094	core	LH_980	445	27	27	1	1	1	1	1		Promotes RNA polymerase assembly. Latches the N- and C- terminal regions of the beta' subunit thereby facilitating its interaction with the beta and alpha subunits		br01611, ko00000, ko00001, ko00002, ko01000, ko03021, ko03400	1688.BCUN_1297	RC02795		ko:K03060		ko00230, ko00240, ko01100, ko03020, map00230, map00240, map01100, map03020		2.7.7.6		GO:0003674, GO:0003824, GO:0003899, GO:0005575, GO:0005618, GO:0005622, GO:0005623, GO:0005737, GO:0005829, GO:0006139, GO:0006351, GO:0006725, GO:0006807, GO:0008150, GO:0008152, GO:0009058, GO:0009059, GO:0009987, GO:0010467, GO:0016070, GO:0016740, GO:0016772, GO:0016779, GO:0018130, GO:0019438, GO:0030312, GO:0030880, GO:0032774, GO:0032991, GO:0034062, GO:0034641, GO:0034645, GO:0034654, GO:0040007, GO:0043170, GO:0044237, GO:0044238, GO:0044249, GO:0044260, GO:0044271, GO:0044424, GO:0044444, GO:0044464, GO:0046483, GO:0061695, GO:0071704, GO:0071944, GO:0090304, GO:0097659, GO:0097747, GO:0140098, GO:1901360, GO:1901362, GO:1901576, GO:1902494, GO:1990234		Bifidobacteriales		M00183		rpoZ				K	MAFGTEPTPTGLANPPIDDLMEHADSKYALAIFAAKRARQINSYFTQLNEGLLQNVGPLVEYQSQEKPLSIAFREINEGLLEETLGEDDLSEGN
3161	GC_00000095	core	B_castoris_2020B	79	27	27	1	1	1	1	1		FtsK/SpoIIIE family		ko00000, ko03036	35760.BCHO_1691	unknown		ko:K03466								Bifidobacteriales								D	MSSAFDWRAKAACRDKDPELFFPVGNTGAAYQQIEEAKSVCRTCKVIDACLKCALDTNQDYGVWGGLSEDERRALKRRAMRARRSASMQLG
3162	GC_00000095	core	LH_775	1563	27	27	1	1	1	1	1		FtsK/SpoIIIE family		ko00000, ko03036	35760.BCHO_1691	unknown		ko:K03466								Bifidobacteriales								D	MSSAFDWRAKAACRDKDPELFFPVGNTGAAYQQIEEAKSVCRTCKVIDACLKCALDTNQDYGVWGGLSEDERRALKRRAMRARRSASMQLG
3163	GC_00000095	core	LH_799	1748	27	27	1	1	1	1	1		FtsK/SpoIIIE family		ko00000, ko03036	35760.BCHO_1691	unknown		ko:K03466								Bifidobacteriales								D	MSSAFDWRAKAACRDKDPELFFPVGNTGAAYQQIEEAKSVCRTCKVIDACLKCALDTNQDYGVWGGLSEDERRALKRRAMRARRSASMQLG
3164	GC_00000095	core	LH_805	390	27	27	1	1	1	1	1		FtsK/SpoIIIE family		ko00000, ko03036	35760.BCHO_1691	unknown		ko:K03466								Bifidobacteriales								D	MSSAFDWRAKAACRDKDPELFFPVGNTGAAYQQIEEAKSVCRTCKVIDACLKCALDTNQDYGVWGGLSEDERRALKRRAMRARRSASMQLG
3165	GC_00000095	core	LH_867	818	27	27	1	1	1	1	1		FtsK/SpoIIIE family		ko00000, ko03036	35760.BCHO_1691	unknown		ko:K03466								Bifidobacteriales								D	MSSAFDWRAKAACRDKDPELFFPVGNTGAAYQQIEEAKSVCRTCKVIDACLKCALDTNQDYGVWGGLSEDERRALKRRAMRARRSASMQLG
3166	GC_00000095	core	LH_872	1274	27	27	1	1	1	1	1		FtsK/SpoIIIE family		ko00000, ko03036	35760.BCHO_1691	unknown		ko:K03466								Bifidobacteriales								D	MSSAFDWRAKAACRDKDPELFFPVGNTGAAYQQIEEAKSVCRTCKVIDACLKCALDTNQDYGVWGGLSEDERRALKRRAMRARRSASMQLG
3167	GC_00000095	core	LH_874	912	27	27	1	1	1	1	1		FtsK/SpoIIIE family		ko00000, ko03036	35760.BCHO_1691	unknown		ko:K03466								Bifidobacteriales								D	MSSAFDWRAKAACRDKDPELFFPVGNTGAAYQQIEEAKSVCRTCKVIDACLKCALDTNQDYGVWGGLSEDERRALKRRAMRARRSASMQLG
3168	GC_00000095	core	LH_876	816	27	27	1	1	1	1	1		FtsK/SpoIIIE family		ko00000, ko03036	35760.BCHO_1691	unknown		ko:K03466								Bifidobacteriales								D	MSSAFDWRAKAACRDKDPELFFPVGNTGAAYQQIEEAKSVCRTCKVIDACLKCALDTNQDYGVWGGLSEDERRALKRRAMRARRSASMQLG
3169	GC_00000095	core	LH_911	564	27	27	1	1	1	1	1		FtsK/SpoIIIE family		ko00000, ko03036	35760.BCHO_1691	unknown		ko:K03466								Bifidobacteriales								D	MSSAFDWRAKAACRDKDPELFFPVGNTGAAYQQIEEAKSVCRTCKVIDACLKCALDTNQDYGVWGGLSEDERRALKRRAMRARRSASMQLG
3170	GC_00000095	core	LH_912	917	27	27	1	1	1	1	1		FtsK/SpoIIIE family		ko00000, ko03036	35760.BCHO_1691	unknown		ko:K03466								Bifidobacteriales								D	MSSAFDWRAKAACRDKDPELFFPVGNTGAAYQQIEEAKSVCRTCKVIDACLKCALDTNQDYGVWGGLSEDERRALKRRAMRARRSASMQLG
3171	GC_00000095	core	LH_917	819	27	27	1	1	1	1	1		FtsK/SpoIIIE family		ko00000, ko03036	35760.BCHO_1691	unknown		ko:K03466								Bifidobacteriales								D	MSSAFDWRAKAACRDKDPELFFPVGNTGAAYQQIEEAKSVCRTCKVIDACLKCALDTNQDYGVWGGLSEDERRALKRRAMRARRSASMQLG
3172	GC_00000095	core	LH_921	819	27	27	1	1	1	1	1		FtsK/SpoIIIE family		ko00000, ko03036	35760.BCHO_1691	unknown		ko:K03466								Bifidobacteriales								D	MSSAFDWRAKAACRDKDPELFFPVGNTGAAYQQIEEAKSVCRTCKVIDACLKCALDTNQDYGVWGGLSEDERRALKRRAMRARRSASMQLG
3173	GC_00000095	core	LH_946	819	27	27	1	1	1	1	1		FtsK/SpoIIIE family		ko00000, ko03036	35760.BCHO_1691	unknown		ko:K03466								Bifidobacteriales								D	MSSAFDWRAKAACRDKDPELFFPVGNTGAAYQQIEEAKSVCRTCKVIDACLKCALDTNQDYGVWGGLSEDERRALKRRAMRARRSASMQLG
3174	GC_00000095	core	LH_949	917	27	27	1	1	1	1	1		FtsK/SpoIIIE family		ko00000, ko03036	35760.BCHO_1691	unknown		ko:K03466								Bifidobacteriales								D	MSSAFDWRAKAACRDKDPELFFPVGNTGAAYQQIEEAKSVCRTCKVIDACLKCALDTNQDYGVWGGLSEDERRALKRRAMRARRSASMQLG
3175	GC_00000095	core	LH_950	364	27	27	1	1	1	1	1		FtsK/SpoIIIE family		ko00000, ko03036	35760.BCHO_1691	unknown		ko:K03466								Bifidobacteriales								D	MSSAFDWRAKAACRDKDPELFFPVGNTGAAYQQIEEAKSVCRTCKVIDACLKCALDTNQDYGVWGGLSEDERRALKRRAMRARRSASMQLG
3176	GC_00000095	core	LH_951	916	27	27	1	1	1	1	1		FtsK/SpoIIIE family		ko00000, ko03036	35760.BCHO_1691	unknown		ko:K03466								Bifidobacteriales								D	MSSAFDWRAKAACRDKDPELFFPVGNTGAAYQQIEEAKSVCRTCKVIDACLKCALDTNQDYGVWGGLSEDERRALKRRAMRARRSASMQLG
3177	GC_00000095	core	LH_955	1120	27	27	1	1	1	1	1		FtsK/SpoIIIE family		ko00000, ko03036	35760.BCHO_1691	unknown		ko:K03466								Bifidobacteriales								D	MSSAFDWRAKAACRDKDPELFFPVGNTGAAYQQIEEAKSVCRTCKVIDACLKCALDTNQDYGVWGGLSEDERRALKRRAMRARRSASMQLG
3178	GC_00000095	core	LH_956	915	27	27	1	1	1	1	1		FtsK/SpoIIIE family		ko00000, ko03036	35760.BCHO_1691	unknown		ko:K03466								Bifidobacteriales								D	MSSAFDWRAKAACRDKDPELFFPVGNTGAAYQQIEEAKSVCRTCKVIDACLKCALDTNQDYGVWGGLSEDERRALKRRAMRARRSASMQLG
3179	GC_00000095	core	LH_961	818	27	27	1	1	1	1	1		FtsK/SpoIIIE family		ko00000, ko03036	35760.BCHO_1691	unknown		ko:K03466								Bifidobacteriales								D	MSSAFDWRAKAACRDKDPELFFPVGNTGAAYQQIEEAKSVCRTCKVIDACLKCALDTNQDYGVWGGLSEDERRALKRRAMRARRSASMQLG
3180	GC_00000095	core	LH_964	1120	27	27	1	1	1	1	1		FtsK/SpoIIIE family		ko00000, ko03036	35760.BCHO_1691	unknown		ko:K03466								Bifidobacteriales								D	MSSAFDWRAKAACRDKDPELFFPVGNTGAAYQQIEEAKSVCRTCKVIDACLKCALDTNQDYGVWGGLSEDERRALKRRAMRARRSASMQLG
3181	GC_00000095	core	LH_967	626	27	27	1	1	1	1	1		FtsK/SpoIIIE family		ko00000, ko03036	35760.BCHO_1691	unknown		ko:K03466								Bifidobacteriales								D	MSSAFDWRAKAACRDKDPELFFPVGNTGAAYQQIEEAKSVCRTCKVIDACLKCALDTNQDYGVWGGLSEDERRALKRRAMRARRSASMQLG
3182	GC_00000095	core	LH_971	1604	27	27	1	1	1	1	1		FtsK/SpoIIIE family		ko00000, ko03036	35760.BCHO_1691	unknown		ko:K03466								Bifidobacteriales								D	MSSAFDWRAKAACRDKDPELFFPVGNTGAAYQQIEEAKSVCRTCKVIDACLKCALDTNQDYGVWGGLSEDERRALKRRAMRARRSASMQLG
3183	GC_00000095	core	LH_973	1906	27	27	1	1	1	1	1		FtsK/SpoIIIE family		ko00000, ko03036	35760.BCHO_1691	unknown		ko:K03466								Bifidobacteriales								D	MSSAFDWRAKAACRDKDPELFFPVGNTGAAYQQIEEAKSVCRTCKVIDACLKCALDTNQDYGVWGGLSEDERRALKRRAMRARRSASMQLG
3184	GC_00000095	core	LH_976	1856	27	27	1	1	1	1	1		FtsK/SpoIIIE family		ko00000, ko03036	35760.BCHO_1691	unknown		ko:K03466								Bifidobacteriales								D	MSSAFDWRAKAACRDKDPELFFPVGNTGAAYQQIEEAKSVCRTCKVIDACLKCALDTNQDYGVWGGLSEDERRALKRRAMRARRSASMQLG
3185	GC_00000095	core	LH_977	706	27	27	1	1	1	1	1		FtsK/SpoIIIE family		ko00000, ko03036	35760.BCHO_1691	unknown		ko:K03466								Bifidobacteriales								D	MSSAFDWRAKAACRDKDPELFFPVGNTGAAYQQIEEAKSVCRTCKVIDACLKCALDTNQDYGVWGGLSEDERRALKRRAMRARRSASMQLG
3186	GC_00000095	core	LH_979	1578	27	27	1	1	1	1	1		FtsK/SpoIIIE family		ko00000, ko03036	35760.BCHO_1691	unknown		ko:K03466								Bifidobacteriales								D	MSSAFDWRAKAACRDKDPELFFPVGNTGAAYQQIEEAKSVCRTCKVIDACLKCALDTNQDYGVWGGLSEDERRALKRRAMRARRSASMQLG
3187	GC_00000095	core	LH_980	973	27	27	1	1	1	1	1		FtsK/SpoIIIE family		ko00000, ko03036	35760.BCHO_1691	unknown		ko:K03466								Bifidobacteriales								D	MSSAFDWRAKAACRDKDPELFFPVGNTGAAYQQIEEAKSVCRTCKVIDACLKCALDTNQDYGVWGGLSEDERRALKRRAMRARRSASMQLG
3188	GC_00000096	core	B_castoris_2020B	723	27	27	1	1	1	1	1		Belongs to the bacterial ribosomal protein bL34 family		br01610, ko00000, ko00001, ko00002, ko03011	1687.BCOR_0036	unknown		ko:K02914		ko03010, map03010				GO:0003674, GO:0003735, GO:0005198, GO:0005575, GO:0005622, GO:0005623, GO:0005737, GO:0005829, GO:0005840, GO:0006412, GO:0006518, GO:0006807, GO:0008150, GO:0008152, GO:0009058, GO:0009059, GO:0009987, GO:0010467, GO:0015934, GO:0019538, GO:0022625, GO:0022626, GO:0032991, GO:0034641, GO:0034645, GO:0043043, GO:0043170, GO:0043226, GO:0043228, GO:0043229, GO:0043232, GO:0043603, GO:0043604, GO:0044237, GO:0044238, GO:0044249, GO:0044260, GO:0044267, GO:0044271, GO:0044391, GO:0044422, GO:0044424, GO:0044444, GO:0044445, GO:0044446, GO:0044464, GO:0071704, GO:1901564, GO:1901566, GO:1901576, GO:1990904		Bifidobacteriales		M00178		rpmH				J	MKRTFQPNNRRRHMKHGFRARMRTRSGRALINRRRAKGRKALSA
3189	GC_00000096	core	LH_775	1795	27	27	1	1	1	1	1		Belongs to the bacterial ribosomal protein bL34 family		br01610, ko00000, ko00001, ko00002, ko03011	1687.BCOR_0036	unknown		ko:K02914		ko03010, map03010				GO:0003674, GO:0003735, GO:0005198, GO:0005575, GO:0005622, GO:0005623, GO:0005737, GO:0005829, GO:0005840, GO:0006412, GO:0006518, GO:0006807, GO:0008150, GO:0008152, GO:0009058, GO:0009059, GO:0009987, GO:0010467, GO:0015934, GO:0019538, GO:0022625, GO:0022626, GO:0032991, GO:0034641, GO:0034645, GO:0043043, GO:0043170, GO:0043226, GO:0043228, GO:0043229, GO:0043232, GO:0043603, GO:0043604, GO:0044237, GO:0044238, GO:0044249, GO:0044260, GO:0044267, GO:0044271, GO:0044391, GO:0044422, GO:0044424, GO:0044444, GO:0044445, GO:0044446, GO:0044464, GO:0071704, GO:1901564, GO:1901566, GO:1901576, GO:1990904		Bifidobacteriales		M00178		rpmH				J	MKRTFQPNNRRRHMKHGFRARMRTRSGRALINRRRAKGRKALSA
3190	GC_00000096	core	LH_799	795	27	27	1	1	1	1	1		Belongs to the bacterial ribosomal protein bL34 family		br01610, ko00000, ko00001, ko00002, ko03011	1687.BCOR_0036	unknown		ko:K02914		ko03010, map03010				GO:0003674, GO:0003735, GO:0005198, GO:0005575, GO:0005622, GO:0005623, GO:0005737, GO:0005829, GO:0005840, GO:0006412, GO:0006518, GO:0006807, GO:0008150, GO:0008152, GO:0009058, GO:0009059, GO:0009987, GO:0010467, GO:0015934, GO:0019538, GO:0022625, GO:0022626, GO:0032991, GO:0034641, GO:0034645, GO:0043043, GO:0043170, GO:0043226, GO:0043228, GO:0043229, GO:0043232, GO:0043603, GO:0043604, GO:0044237, GO:0044238, GO:0044249, GO:0044260, GO:0044267, GO:0044271, GO:0044391, GO:0044422, GO:0044424, GO:0044444, GO:0044445, GO:0044446, GO:0044464, GO:0071704, GO:1901564, GO:1901566, GO:1901576, GO:1990904		Bifidobacteriales		M00178		rpmH				J	MKRTFQPNNRRRHMKHGFRARMRTRSGRALINRRRAKGRKALSA
3191	GC_00000096	core	LH_805	1160	27	27	1	1	1	1	1		Belongs to the bacterial ribosomal protein bL34 family		br01610, ko00000, ko00001, ko00002, ko03011	1687.BCOR_0036	unknown		ko:K02914		ko03010, map03010				GO:0003674, GO:0003735, GO:0005198, GO:0005575, GO:0005622, GO:0005623, GO:0005737, GO:0005829, GO:0005840, GO:0006412, GO:0006518, GO:0006807, GO:0008150, GO:0008152, GO:0009058, GO:0009059, GO:0009987, GO:0010467, GO:0015934, GO:0019538, GO:0022625, GO:0022626, GO:0032991, GO:0034641, GO:0034645, GO:0043043, GO:0043170, GO:0043226, GO:0043228, GO:0043229, GO:0043232, GO:0043603, GO:0043604, GO:0044237, GO:0044238, GO:0044249, GO:0044260, GO:0044267, GO:0044271, GO:0044391, GO:0044422, GO:0044424, GO:0044444, GO:0044445, GO:0044446, GO:0044464, GO:0071704, GO:1901564, GO:1901566, GO:1901576, GO:1990904		Bifidobacteriales		M00178		rpmH				J	MKRTFQPNNRRRHMKHGFRARMRTRSGRALINRRRAKGRKALSA
3192	GC_00000096	core	LH_867	610	27	27	1	1	1	1	1		Belongs to the bacterial ribosomal protein bL34 family		br01610, ko00000, ko00001, ko00002, ko03011	1687.BCOR_0036	unknown		ko:K02914		ko03010, map03010				GO:0003674, GO:0003735, GO:0005198, GO:0005575, GO:0005622, GO:0005623, GO:0005737, GO:0005829, GO:0005840, GO:0006412, GO:0006518, GO:0006807, GO:0008150, GO:0008152, GO:0009058, GO:0009059, GO:0009987, GO:0010467, GO:0015934, GO:0019538, GO:0022625, GO:0022626, GO:0032991, GO:0034641, GO:0034645, GO:0043043, GO:0043170, GO:0043226, GO:0043228, GO:0043229, GO:0043232, GO:0043603, GO:0043604, GO:0044237, GO:0044238, GO:0044249, GO:0044260, GO:0044267, GO:0044271, GO:0044391, GO:0044422, GO:0044424, GO:0044444, GO:0044445, GO:0044446, GO:0044464, GO:0071704, GO:1901564, GO:1901566, GO:1901576, GO:1990904		Bifidobacteriales		M00178		rpmH				J	MKRTFQPNNRRRHMKHGFRARMRTRSGRALINRRRAKGRKALSA
3193	GC_00000096	core	LH_872	31	27	27	1	1	1	1	1		Belongs to the bacterial ribosomal protein bL34 family		br01610, ko00000, ko00001, ko00002, ko03011	1687.BCOR_0036	unknown		ko:K02914		ko03010, map03010				GO:0003674, GO:0003735, GO:0005198, GO:0005575, GO:0005622, GO:0005623, GO:0005737, GO:0005829, GO:0005840, GO:0006412, GO:0006518, GO:0006807, GO:0008150, GO:0008152, GO:0009058, GO:0009059, GO:0009987, GO:0010467, GO:0015934, GO:0019538, GO:0022625, GO:0022626, GO:0032991, GO:0034641, GO:0034645, GO:0043043, GO:0043170, GO:0043226, GO:0043228, GO:0043229, GO:0043232, GO:0043603, GO:0043604, GO:0044237, GO:0044238, GO:0044249, GO:0044260, GO:0044267, GO:0044271, GO:0044391, GO:0044422, GO:0044424, GO:0044444, GO:0044445, GO:0044446, GO:0044464, GO:0071704, GO:1901564, GO:1901566, GO:1901576, GO:1990904		Bifidobacteriales		M00178		rpmH				J	MKRTFQPNNRRRHMKHGFRARMRTRSGRALINRRRAKGRKALSA
3194	GC_00000096	core	LH_874	606	27	27	1	1	1	1	1		Belongs to the bacterial ribosomal protein bL34 family		br01610, ko00000, ko00001, ko00002, ko03011	1687.BCOR_0036	unknown		ko:K02914		ko03010, map03010				GO:0003674, GO:0003735, GO:0005198, GO:0005575, GO:0005622, GO:0005623, GO:0005737, GO:0005829, GO:0005840, GO:0006412, GO:0006518, GO:0006807, GO:0008150, GO:0008152, GO:0009058, GO:0009059, GO:0009987, GO:0010467, GO:0015934, GO:0019538, GO:0022625, GO:0022626, GO:0032991, GO:0034641, GO:0034645, GO:0043043, GO:0043170, GO:0043226, GO:0043228, GO:0043229, GO:0043232, GO:0043603, GO:0043604, GO:0044237, GO:0044238, GO:0044249, GO:0044260, GO:0044267, GO:0044271, GO:0044391, GO:0044422, GO:0044424, GO:0044444, GO:0044445, GO:0044446, GO:0044464, GO:0071704, GO:1901564, GO:1901566, GO:1901576, GO:1990904		Bifidobacteriales		M00178		rpmH				J	MKRTFQPNNRRRHMKHGFRARMRTRSGRALINRRRAKGRKALSA
3195	GC_00000096	core	LH_876	609	27	27	1	1	1	1	1		Belongs to the bacterial ribosomal protein bL34 family		br01610, ko00000, ko00001, ko00002, ko03011	1687.BCOR_0036	unknown		ko:K02914		ko03010, map03010				GO:0003674, GO:0003735, GO:0005198, GO:0005575, GO:0005622, GO:0005623, GO:0005737, GO:0005829, GO:0005840, GO:0006412, GO:0006518, GO:0006807, GO:0008150, GO:0008152, GO:0009058, GO:0009059, GO:0009987, GO:0010467, GO:0015934, GO:0019538, GO:0022625, GO:0022626, GO:0032991, GO:0034641, GO:0034645, GO:0043043, GO:0043170, GO:0043226, GO:0043228, GO:0043229, GO:0043232, GO:0043603, GO:0043604, GO:0044237, GO:0044238, GO:0044249, GO:0044260, GO:0044267, GO:0044271, GO:0044391, GO:0044422, GO:0044424, GO:0044444, GO:0044445, GO:0044446, GO:0044464, GO:0071704, GO:1901564, GO:1901566, GO:1901576, GO:1990904		Bifidobacteriales		M00178		rpmH				J	MKRTFQPNNRRRHMKHGFRARMRTRSGRALINRRRAKGRKALSA
3196	GC_00000096	core	LH_911	379	27	27	1	1	1	1	1		Belongs to the bacterial ribosomal protein bL34 family		br01610, ko00000, ko00001, ko00002, ko03011	1687.BCOR_0036	unknown		ko:K02914		ko03010, map03010				GO:0003674, GO:0003735, GO:0005198, GO:0005575, GO:0005622, GO:0005623, GO:0005737, GO:0005829, GO:0005840, GO:0006412, GO:0006518, GO:0006807, GO:0008150, GO:0008152, GO:0009058, GO:0009059, GO:0009987, GO:0010467, GO:0015934, GO:0019538, GO:0022625, GO:0022626, GO:0032991, GO:0034641, GO:0034645, GO:0043043, GO:0043170, GO:0043226, GO:0043228, GO:0043229, GO:0043232, GO:0043603, GO:0043604, GO:0044237, GO:0044238, GO:0044249, GO:0044260, GO:0044267, GO:0044271, GO:0044391, GO:0044422, GO:0044424, GO:0044444, GO:0044445, GO:0044446, GO:0044464, GO:0071704, GO:1901564, GO:1901566, GO:1901576, GO:1990904		Bifidobacteriales		M00178		rpmH				J	MKRTFQPNNRRRHMKHGFRARMRTRSGRALINRRRAKGRKALSA
3197	GC_00000096	core	LH_912	1456	27	27	1	1	1	1	1		Belongs to the bacterial ribosomal protein bL34 family		br01610, ko00000, ko00001, ko00002, ko03011	1687.BCOR_0036	unknown		ko:K02914		ko03010, map03010				GO:0003674, GO:0003735, GO:0005198, GO:0005575, GO:0005622, GO:0005623, GO:0005737, GO:0005829, GO:0005840, GO:0006412, GO:0006518, GO:0006807, GO:0008150, GO:0008152, GO:0009058, GO:0009059, GO:0009987, GO:0010467, GO:0015934, GO:0019538, GO:0022625, GO:0022626, GO:0032991, GO:0034641, GO:0034645, GO:0043043, GO:0043170, GO:0043226, GO:0043228, GO:0043229, GO:0043232, GO:0043603, GO:0043604, GO:0044237, GO:0044238, GO:0044249, GO:0044260, GO:0044267, GO:0044271, GO:0044391, GO:0044422, GO:0044424, GO:0044444, GO:0044445, GO:0044446, GO:0044464, GO:0071704, GO:1901564, GO:1901566, GO:1901576, GO:1990904		Bifidobacteriales		M00178		rpmH				J	MKRTFQPNNRRRHMKHGFRARMRTRSGRALINRRRAKGRKALSA
3198	GC_00000096	core	LH_917	32	27	27	1	1	1	1	1		Belongs to the bacterial ribosomal protein bL34 family		br01610, ko00000, ko00001, ko00002, ko03011	1687.BCOR_0036	unknown		ko:K02914		ko03010, map03010				GO:0003674, GO:0003735, GO:0005198, GO:0005575, GO:0005622, GO:0005623, GO:0005737, GO:0005829, GO:0005840, GO:0006412, GO:0006518, GO:0006807, GO:0008150, GO:0008152, GO:0009058, GO:0009059, GO:0009987, GO:0010467, GO:0015934, GO:0019538, GO:0022625, GO:0022626, GO:0032991, GO:0034641, GO:0034645, GO:0043043, GO:0043170, GO:0043226, GO:0043228, GO:0043229, GO:0043232, GO:0043603, GO:0043604, GO:0044237, GO:0044238, GO:0044249, GO:0044260, GO:0044267, GO:0044271, GO:0044391, GO:0044422, GO:0044424, GO:0044444, GO:0044445, GO:0044446, GO:0044464, GO:0071704, GO:1901564, GO:1901566, GO:1901576, GO:1990904		Bifidobacteriales		M00178		rpmH				J	MKRTFQPNNRRRHMKHGFRARMRTRSGRALINRRRAKGRKALSA
3199	GC_00000096	core	LH_921	32	27	27	1	1	1	1	1		Belongs to the bacterial ribosomal protein bL34 family		br01610, ko00000, ko00001, ko00002, ko03011	1687.BCOR_0036	unknown		ko:K02914		ko03010, map03010				GO:0003674, GO:0003735, GO:0005198, GO:0005575, GO:0005622, GO:0005623, GO:0005737, GO:0005829, GO:0005840, GO:0006412, GO:0006518, GO:0006807, GO:0008150, GO:0008152, GO:0009058, GO:0009059, GO:0009987, GO:0010467, GO:0015934, GO:0019538, GO:0022625, GO:0022626, GO:0032991, GO:0034641, GO:0034645, GO:0043043, GO:0043170, GO:0043226, GO:0043228, GO:0043229, GO:0043232, GO:0043603, GO:0043604, GO:0044237, GO:0044238, GO:0044249, GO:0044260, GO:0044267, GO:0044271, GO:0044391, GO:0044422, GO:0044424, GO:0044444, GO:0044445, GO:0044446, GO:0044464, GO:0071704, GO:1901564, GO:1901566, GO:1901576, GO:1990904		Bifidobacteriales		M00178		rpmH				J	MKRTFQPNNRRRHMKHGFRARMRTRSGRALINRRRAKGRKALSA
3200	GC_00000096	core	LH_946	611	27	27	1	1	1	1	1		Belongs to the bacterial ribosomal protein bL34 family		br01610, ko00000, ko00001, ko00002, ko03011	1687.BCOR_0036	unknown		ko:K02914		ko03010, map03010				GO:0003674, GO:0003735, GO:0005198, GO:0005575, GO:0005622, GO:0005623, GO:0005737, GO:0005829, GO:0005840, GO:0006412, GO:0006518, GO:0006807, GO:0008150, GO:0008152, GO:0009058, GO:0009059, GO:0009987, GO:0010467, GO:0015934, GO:0019538, GO:0022625, GO:0022626, GO:0032991, GO:0034641, GO:0034645, GO:0043043, GO:0043170, GO:0043226, GO:0043228, GO:0043229, GO:0043232, GO:0043603, GO:0043604, GO:0044237, GO:0044238, GO:0044249, GO:0044260, GO:0044267, GO:0044271, GO:0044391, GO:0044422, GO:0044424, GO:0044444, GO:0044445, GO:0044446, GO:0044464, GO:0071704, GO:1901564, GO:1901566, GO:1901576, GO:1990904		Bifidobacteriales		M00178		rpmH				J	MKRTFQPNNRRRHMKHGFRARMRTRSGRALINRRRAKGRKALSA
3201	GC_00000096	core	LH_949	31	27	27	1	1	1	1	1		Belongs to the bacterial ribosomal protein bL34 family		br01610, ko00000, ko00001, ko00002, ko03011	1687.BCOR_0036	unknown		ko:K02914		ko03010, map03010				GO:0003674, GO:0003735, GO:0005198, GO:0005575, GO:0005622, GO:0005623, GO:0005737, GO:0005829, GO:0005840, GO:0006412, GO:0006518, GO:0006807, GO:0008150, GO:0008152, GO:0009058, GO:0009059, GO:0009987, GO:0010467, GO:0015934, GO:0019538, GO:0022625, GO:0022626, GO:0032991, GO:0034641, GO:0034645, GO:0043043, GO:0043170, GO:0043226, GO:0043228, GO:0043229, GO:0043232, GO:0043603, GO:0043604, GO:0044237, GO:0044238, GO:0044249, GO:0044260, GO:0044267, GO:0044271, GO:0044391, GO:0044422, GO:0044424, GO:0044444, GO:0044445, GO:0044446, GO:0044464, GO:0071704, GO:1901564, GO:1901566, GO:1901576, GO:1990904		Bifidobacteriales		M00178		rpmH				J	MKRTFQPNNRRRHMKHGFRARMRTRSGRALINRRRAKGRKALSA
3202	GC_00000096	core	LH_950	1570	27	27	1	1	1	1	1		Belongs to the bacterial ribosomal protein bL34 family		br01610, ko00000, ko00001, ko00002, ko03011	1687.BCOR_0036	unknown		ko:K02914		ko03010, map03010				GO:0003674, GO:0003735, GO:0005198, GO:0005575, GO:0005622, GO:0005623, GO:0005737, GO:0005829, GO:0005840, GO:0006412, GO:0006518, GO:0006807, GO:0008150, GO:0008152, GO:0009058, GO:0009059, GO:0009987, GO:0010467, GO:0015934, GO:0019538, GO:0022625, GO:0022626, GO:0032991, GO:0034641, GO:0034645, GO:0043043, GO:0043170, GO:0043226, GO:0043228, GO:0043229, GO:0043232, GO:0043603, GO:0043604, GO:0044237, GO:0044238, GO:0044249, GO:0044260, GO:0044267, GO:0044271, GO:0044391, GO:0044422, GO:0044424, GO:0044444, GO:0044445, GO:0044446, GO:0044464, GO:0071704, GO:1901564, GO:1901566, GO:1901576, GO:1990904		Bifidobacteriales		M00178		rpmH				J	MKRTFQPNNRRRHMKHGFRARMRTRSGRALINRRRAKGRKALSA
3203	GC_00000096	core	LH_951	30	27	27	1	1	1	1	1		Belongs to the bacterial ribosomal protein bL34 family		br01610, ko00000, ko00001, ko00002, ko03011	1687.BCOR_0036	unknown		ko:K02914		ko03010, map03010				GO:0003674, GO:0003735, GO:0005198, GO:0005575, GO:0005622, GO:0005623, GO:0005737, GO:0005829, GO:0005840, GO:0006412, GO:0006518, GO:0006807, GO:0008150, GO:0008152, GO:0009058, GO:0009059, GO:0009987, GO:0010467, GO:0015934, GO:0019538, GO:0022625, GO:0022626, GO:0032991, GO:0034641, GO:0034645, GO:0043043, GO:0043170, GO:0043226, GO:0043228, GO:0043229, GO:0043232, GO:0043603, GO:0043604, GO:0044237, GO:0044238, GO:0044249, GO:0044260, GO:0044267, GO:0044271, GO:0044391, GO:0044422, GO:0044424, GO:0044444, GO:0044445, GO:0044446, GO:0044464, GO:0071704, GO:1901564, GO:1901566, GO:1901576, GO:1990904		Bifidobacteriales		M00178		rpmH				J	MKRTFQPNNRRRHMKHGFRARMRTRSGRALINRRRAKGRKALSA
3204	GC_00000096	core	LH_955	29	27	27	1	1	1	1	1		Belongs to the bacterial ribosomal protein bL34 family		br01610, ko00000, ko00001, ko00002, ko03011	1687.BCOR_0036	unknown		ko:K02914		ko03010, map03010				GO:0003674, GO:0003735, GO:0005198, GO:0005575, GO:0005622, GO:0005623, GO:0005737, GO:0005829, GO:0005840, GO:0006412, GO:0006518, GO:0006807, GO:0008150, GO:0008152, GO:0009058, GO:0009059, GO:0009987, GO:0010467, GO:0015934, GO:0019538, GO:0022625, GO:0022626, GO:0032991, GO:0034641, GO:0034645, GO:0043043, GO:0043170, GO:0043226, GO:0043228, GO:0043229, GO:0043232, GO:0043603, GO:0043604, GO:0044237, GO:0044238, GO:0044249, GO:0044260, GO:0044267, GO:0044271, GO:0044391, GO:0044422, GO:0044424, GO:0044444, GO:0044445, GO:0044446, GO:0044464, GO:0071704, GO:1901564, GO:1901566, GO:1901576, GO:1990904		Bifidobacteriales		M00178		rpmH				J	MKRTFQPNNRRRHMKHGFRARMRTRSGRALINRRRAKGRKALSA
3205	GC_00000096	core	LH_956	609	27	27	1	1	1	1	1		Belongs to the bacterial ribosomal protein bL34 family		br01610, ko00000, ko00001, ko00002, ko03011	1687.BCOR_0036	unknown		ko:K02914		ko03010, map03010				GO:0003674, GO:0003735, GO:0005198, GO:0005575, GO:0005622, GO:0005623, GO:0005737, GO:0005829, GO:0005840, GO:0006412, GO:0006518, GO:0006807, GO:0008150, GO:0008152, GO:0009058, GO:0009059, GO:0009987, GO:0010467, GO:0015934, GO:0019538, GO:0022625, GO:0022626, GO:0032991, GO:0034641, GO:0034645, GO:0043043, GO:0043170, GO:0043226, GO:0043228, GO:0043229, GO:0043232, GO:0043603, GO:0043604, GO:0044237, GO:0044238, GO:0044249, GO:0044260, GO:0044267, GO:0044271, GO:0044391, GO:0044422, GO:0044424, GO:0044444, GO:0044445, GO:0044446, GO:0044464, GO:0071704, GO:1901564, GO:1901566, GO:1901576, GO:1990904		Bifidobacteriales		M00178		rpmH				J	MKRTFQPNNRRRHMKHGFRARMRTRSGRALINRRRAKGRKALSA
3206	GC_00000096	core	LH_961	30	27	27	1	1	1	1	1		Belongs to the bacterial ribosomal protein bL34 family		br01610, ko00000, ko00001, ko00002, ko03011	1687.BCOR_0036	unknown		ko:K02914		ko03010, map03010				GO:0003674, GO:0003735, GO:0005198, GO:0005575, GO:0005622, GO:0005623, GO:0005737, GO:0005829, GO:0005840, GO:0006412, GO:0006518, GO:0006807, GO:0008150, GO:0008152, GO:0009058, GO:0009059, GO:0009987, GO:0010467, GO:0015934, GO:0019538, GO:0022625, GO:0022626, GO:0032991, GO:0034641, GO:0034645, GO:0043043, GO:0043170, GO:0043226, GO:0043228, GO:0043229, GO:0043232, GO:0043603, GO:0043604, GO:0044237, GO:0044238, GO:0044249, GO:0044260, GO:0044267, GO:0044271, GO:0044391, GO:0044422, GO:0044424, GO:0044444, GO:0044445, GO:0044446, GO:0044464, GO:0071704, GO:1901564, GO:1901566, GO:1901576, GO:1990904		Bifidobacteriales		M00178		rpmH				J	MKRTFQPNNRRRHMKHGFRARMRTRSGRALINRRRAKGRKALSA
3207	GC_00000096	core	LH_964	29	27	27	1	1	1	1	1		Belongs to the bacterial ribosomal protein bL34 family		br01610, ko00000, ko00001, ko00002, ko03011	1687.BCOR_0036	unknown		ko:K02914		ko03010, map03010				GO:0003674, GO:0003735, GO:0005198, GO:0005575, GO:0005622, GO:0005623, GO:0005737, GO:0005829, GO:0005840, GO:0006412, GO:0006518, GO:0006807, GO:0008150, GO:0008152, GO:0009058, GO:0009059, GO:0009987, GO:0010467, GO:0015934, GO:0019538, GO:0022625, GO:0022626, GO:0032991, GO:0034641, GO:0034645, GO:0043043, GO:0043170, GO:0043226, GO:0043228, GO:0043229, GO:0043232, GO:0043603, GO:0043604, GO:0044237, GO:0044238, GO:0044249, GO:0044260, GO:0044267, GO:0044271, GO:0044391, GO:0044422, GO:0044424, GO:0044444, GO:0044445, GO:0044446, GO:0044464, GO:0071704, GO:1901564, GO:1901566, GO:1901576, GO:1990904		Bifidobacteriales		M00178		rpmH				J	MKRTFQPNNRRRHMKHGFRARMRTRSGRALINRRRAKGRKALSA
3208	GC_00000096	core	LH_967	223	27	27	1	1	1	1	1		Belongs to the bacterial ribosomal protein bL34 family		br01610, ko00000, ko00001, ko00002, ko03011	1687.BCOR_0036	unknown		ko:K02914		ko03010, map03010				GO:0003674, GO:0003735, GO:0005198, GO:0005575, GO:0005622, GO:0005623, GO:0005737, GO:0005829, GO:0005840, GO:0006412, GO:0006518, GO:0006807, GO:0008150, GO:0008152, GO:0009058, GO:0009059, GO:0009987, GO:0010467, GO:0015934, GO:0019538, GO:0022625, GO:0022626, GO:0032991, GO:0034641, GO:0034645, GO:0043043, GO:0043170, GO:0043226, GO:0043228, GO:0043229, GO:0043232, GO:0043603, GO:0043604, GO:0044237, GO:0044238, GO:0044249, GO:0044260, GO:0044267, GO:0044271, GO:0044391, GO:0044422, GO:0044424, GO:0044444, GO:0044445, GO:0044446, GO:0044464, GO:0071704, GO:1901564, GO:1901566, GO:1901576, GO:1990904		Bifidobacteriales		M00178		rpmH				J	MKRTFQPNNRRRHMKHGFRARMRTRSGRALINRRRAKGRKALSA
3209	GC_00000096	core	LH_971	815	27	27	1	1	1	1	1		Belongs to the bacterial ribosomal protein bL34 family		br01610, ko00000, ko00001, ko00002, ko03011	1687.BCOR_0036	unknown		ko:K02914		ko03010, map03010				GO:0003674, GO:0003735, GO:0005198, GO:0005575, GO:0005622, GO:0005623, GO:0005737, GO:0005829, GO:0005840, GO:0006412, GO:0006518, GO:0006807, GO:0008150, GO:0008152, GO:0009058, GO:0009059, GO:0009987, GO:0010467, GO:0015934, GO:0019538, GO:0022625, GO:0022626, GO:0032991, GO:0034641, GO:0034645, GO:0043043, GO:0043170, GO:0043226, GO:0043228, GO:0043229, GO:0043232, GO:0043603, GO:0043604, GO:0044237, GO:0044238, GO:0044249, GO:0044260, GO:0044267, GO:0044271, GO:0044391, GO:0044422, GO:0044424, GO:0044444, GO:0044445, GO:0044446, GO:0044464, GO:0071704, GO:1901564, GO:1901566, GO:1901576, GO:1990904		Bifidobacteriales		M00178		rpmH				J	MKRTFQPNNRRRHMKHGFRARMRTRSGRALINRRRAKGRKALSA
3210	GC_00000096	core	LH_973	611	27	27	1	1	1	1	1		Belongs to the bacterial ribosomal protein bL34 family		br01610, ko00000, ko00001, ko00002, ko03011	1687.BCOR_0036	unknown		ko:K02914		ko03010, map03010				GO:0003674, GO:0003735, GO:0005198, GO:0005575, GO:0005622, GO:0005623, GO:0005737, GO:0005829, GO:0005840, GO:0006412, GO:0006518, GO:0006807, GO:0008150, GO:0008152, GO:0009058, GO:0009059, GO:0009987, GO:0010467, GO:0015934, GO:0019538, GO:0022625, GO:0022626, GO:0032991, GO:0034641, GO:0034645, GO:0043043, GO:0043170, GO:0043226, GO:0043228, GO:0043229, GO:0043232, GO:0043603, GO:0043604, GO:0044237, GO:0044238, GO:0044249, GO:0044260, GO:0044267, GO:0044271, GO:0044391, GO:0044422, GO:0044424, GO:0044444, GO:0044445, GO:0044446, GO:0044464, GO:0071704, GO:1901564, GO:1901566, GO:1901576, GO:1990904		Bifidobacteriales		M00178		rpmH				J	MKRTFQPNNRRRHMKHGFRARMRTRSGRALINRRRAKGRKALSA
3211	GC_00000096	core	LH_976	355	27	27	1	1	1	1	1		Belongs to the bacterial ribosomal protein bL34 family		br01610, ko00000, ko00001, ko00002, ko03011	1687.BCOR_0036	unknown		ko:K02914		ko03010, map03010				GO:0003674, GO:0003735, GO:0005198, GO:0005575, GO:0005622, GO:0005623, GO:0005737, GO:0005829, GO:0005840, GO:0006412, GO:0006518, GO:0006807, GO:0008150, GO:0008152, GO:0009058, GO:0009059, GO:0009987, GO:0010467, GO:0015934, GO:0019538, GO:0022625, GO:0022626, GO:0032991, GO:0034641, GO:0034645, GO:0043043, GO:0043170, GO:0043226, GO:0043228, GO:0043229, GO:0043232, GO:0043603, GO:0043604, GO:0044237, GO:0044238, GO:0044249, GO:0044260, GO:0044267, GO:0044271, GO:0044391, GO:0044422, GO:0044424, GO:0044444, GO:0044445, GO:0044446, GO:0044464, GO:0071704, GO:1901564, GO:1901566, GO:1901576, GO:1990904		Bifidobacteriales		M00178		rpmH				J	MKRTFQPNNRRRHMKHGFRARMRTRSGRALINRRRAKGRKALSA
3212	GC_00000096	core	LH_977	1450	27	27	1	1	1	1	1		Belongs to the bacterial ribosomal protein bL34 family		br01610, ko00000, ko00001, ko00002, ko03011	1687.BCOR_0036	unknown		ko:K02914		ko03010, map03010				GO:0003674, GO:0003735, GO:0005198, GO:0005575, GO:0005622, GO:0005623, GO:0005737, GO:0005829, GO:0005840, GO:0006412, GO:0006518, GO:0006807, GO:0008150, GO:0008152, GO:0009058, GO:0009059, GO:0009987, GO:0010467, GO:0015934, GO:0019538, GO:0022625, GO:0022626, GO:0032991, GO:0034641, GO:0034645, GO:0043043, GO:0043170, GO:0043226, GO:0043228, GO:0043229, GO:0043232, GO:0043603, GO:0043604, GO:0044237, GO:0044238, GO:0044249, GO:0044260, GO:0044267, GO:0044271, GO:0044391, GO:0044422, GO:0044424, GO:0044444, GO:0044445, GO:0044446, GO:0044464, GO:0071704, GO:1901564, GO:1901566, GO:1901576, GO:1990904		Bifidobacteriales		M00178		rpmH				J	MKRTFQPNNRRRHMKHGFRARMRTRSGRALINRRRAKGRKALSA
3213	GC_00000096	core	LH_979	1231	27	27	1	1	1	1	1		Belongs to the bacterial ribosomal protein bL34 family		br01610, ko00000, ko00001, ko00002, ko03011	1687.BCOR_0036	unknown		ko:K02914		ko03010, map03010				GO:0003674, GO:0003735, GO:0005198, GO:0005575, GO:0005622, GO:0005623, GO:0005737, GO:0005829, GO:0005840, GO:0006412, GO:0006518, GO:0006807, GO:0008150, GO:0008152, GO:0009058, GO:0009059, GO:0009987, GO:0010467, GO:0015934, GO:0019538, GO:0022625, GO:0022626, GO:0032991, GO:0034641, GO:0034645, GO:0043043, GO:0043170, GO:0043226, GO:0043228, GO:0043229, GO:0043232, GO:0043603, GO:0043604, GO:0044237, GO:0044238, GO:0044249, GO:0044260, GO:0044267, GO:0044271, GO:0044391, GO:0044422, GO:0044424, GO:0044444, GO:0044445, GO:0044446, GO:0044464, GO:0071704, GO:1901564, GO:1901566, GO:1901576, GO:1990904		Bifidobacteriales		M00178		rpmH				J	MKRTFQPNNRRRHMKHGFRARMRTRSGRALINRRRAKGRKALSA
3214	GC_00000096	core	LH_980	1840	27	27	1	1	1	1	1		Belongs to the bacterial ribosomal protein bL34 family		br01610, ko00000, ko00001, ko00002, ko03011	1687.BCOR_0036	unknown		ko:K02914		ko03010, map03010				GO:0003674, GO:0003735, GO:0005198, GO:0005575, GO:0005622, GO:0005623, GO:0005737, GO:0005829, GO:0005840, GO:0006412, GO:0006518, GO:0006807, GO:0008150, GO:0008152, GO:0009058, GO:0009059, GO:0009987, GO:0010467, GO:0015934, GO:0019538, GO:0022625, GO:0022626, GO:0032991, GO:0034641, GO:0034645, GO:0043043, GO:0043170, GO:0043226, GO:0043228, GO:0043229, GO:0043232, GO:0043603, GO:0043604, GO:0044237, GO:0044238, GO:0044249, GO:0044260, GO:0044267, GO:0044271, GO:0044391, GO:0044422, GO:0044424, GO:0044444, GO:0044445, GO:0044446, GO:0044464, GO:0071704, GO:1901564, GO:1901566, GO:1901576, GO:1990904		Bifidobacteriales		M00178		rpmH				J	MKRTFQPNNRRRHMKHGFRARMRTRSGRALINRRRAKGRKALSA
3215	GC_00000097	core	B_castoris_2020B	435	27	27	1	1	1	1	1		One of the primary rRNA binding proteins, it binds directly to 16S rRNA where it nucleates assembly of the body of the 30S subunit		br01610, ko00000, ko00001, ko00002, ko03011	35760.BCHO_1068	unknown		ko:K02986		ko03010, map03010				GO:0003674, GO:0003676, GO:0003723, GO:0003735, GO:0005198, GO:0005488, GO:0005575, GO:0005622, GO:0005623, GO:0005737, GO:0005840, GO:0006417, GO:0006450, GO:0008150, GO:0009889, GO:0009891, GO:0009893, GO:0010468, GO:0010556, GO:0010557, GO:0010604, GO:0010608, GO:0010628, GO:0015935, GO:0019222, GO:0019843, GO:0031323, GO:0031325, GO:0031326, GO:0031328, GO:0032268, GO:0032270, GO:0032991, GO:0034248, GO:0034250, GO:0043226, GO:0043228, GO:0043229, GO:0043232, GO:0044391, GO:0044422, GO:0044424, GO:0044444, GO:0044446, GO:0044464, GO:0045727, GO:0045903, GO:0048518, GO:0048522, GO:0050789, GO:0050794, GO:0051171, GO:0051173, GO:0051246, GO:0051247, GO:0060255, GO:0065007, GO:0065008, GO:0080090, GO:0097159, GO:1901363, GO:1990904, GO:2000112		Bifidobacteriales		M00178, M00179		rpsD				J	MTNVQRSRRQVRLSRALGIALTPKAQRIFEKRPYAPGEHGRTRRRAESDYAVRLREKQRLRAQYGISEKQLRAAYEKGTHTAGQTGNAMLTDLETRLDALVLRAGIARTTAQARQFVVHRHILVDGNIVDRPSYRVKPGQTIQVKPKSQTMVPFQIAAEGTHRDVLPPVPGYLDVNIAQLKATLTRKPEAEEIPVQVNIQYVVEFYAR
3216	GC_00000097	core	LH_775	1231	27	27	1	1	1	1	1		One of the primary rRNA binding proteins, it binds directly to 16S rRNA where it nucleates assembly of the body of the 30S subunit		br01610, ko00000, ko00001, ko00002, ko03011	35760.BCHO_1068	unknown		ko:K02986		ko03010, map03010				GO:0003674, GO:0003676, GO:0003723, GO:0003735, GO:0005198, GO:0005488, GO:0005575, GO:0005622, GO:0005623, GO:0005737, GO:0005840, GO:0006417, GO:0006450, GO:0008150, GO:0009889, GO:0009891, GO:0009893, GO:0010468, GO:0010556, GO:0010557, GO:0010604, GO:0010608, GO:0010628, GO:0015935, GO:0019222, GO:0019843, GO:0031323, GO:0031325, GO:0031326, GO:0031328, GO:0032268, GO:0032270, GO:0032991, GO:0034248, GO:0034250, GO:0043226, GO:0043228, GO:0043229, GO:0043232, GO:0044391, GO:0044422, GO:0044424, GO:0044444, GO:0044446, GO:0044464, GO:0045727, GO:0045903, GO:0048518, GO:0048522, GO:0050789, GO:0050794, GO:0051171, GO:0051173, GO:0051246, GO:0051247, GO:0060255, GO:0065007, GO:0065008, GO:0080090, GO:0097159, GO:1901363, GO:1990904, GO:2000112		Bifidobacteriales		M00178, M00179		rpsD				J	MTNVQRSRRQVRLSRALGIALTPKAQRIFEKRPYAPGEHGRTRRRAESDYAVRLREKQRLRAQYGISEKQLRAAYEKGTHTAGQTGNAMLTDLETRLDALVLRAGIARTTAQARQFVVHRHILVDGNIVDRPSYRVKPGQTIQVKPKSQTMVPFQIAAEGTHRDVLPPVPGYLDVNIAQLKATLTRKPEAEEIPVQVNIQYVVEFYAR
3217	GC_00000097	core	LH_799	242	27	27	1	1	1	1	1		One of the primary rRNA binding proteins, it binds directly to 16S rRNA where it nucleates assembly of the body of the 30S subunit		br01610, ko00000, ko00001, ko00002, ko03011	35760.BCHO_1068	unknown		ko:K02986		ko03010, map03010				GO:0003674, GO:0003676, GO:0003723, GO:0003735, GO:0005198, GO:0005488, GO:0005575, GO:0005622, GO:0005623, GO:0005737, GO:0005840, GO:0006417, GO:0006450, GO:0008150, GO:0009889, GO:0009891, GO:0009893, GO:0010468, GO:0010556, GO:0010557, GO:0010604, GO:0010608, GO:0010628, GO:0015935, GO:0019222, GO:0019843, GO:0031323, GO:0031325, GO:0031326, GO:0031328, GO:0032268, GO:0032270, GO:0032991, GO:0034248, GO:0034250, GO:0043226, GO:0043228, GO:0043229, GO:0043232, GO:0044391, GO:0044422, GO:0044424, GO:0044444, GO:0044446, GO:0044464, GO:0045727, GO:0045903, GO:0048518, GO:0048522, GO:0050789, GO:0050794, GO:0051171, GO:0051173, GO:0051246, GO:0051247, GO:0060255, GO:0065007, GO:0065008, GO:0080090, GO:0097159, GO:1901363, GO:1990904, GO:2000112		Bifidobacteriales		M00178, M00179		rpsD				J	MTNVQRSRRQVRLSRALGIALTPKAQRIFEKRPYAPGEHGRTRRRAESDYAVRLREKQRLRAQYGISEKQLRAAYEKGTHTAGQTGNAMLTDLETRLDALVLRAGIARTTAQARQFVVHRHILVDGNIVDRPSYRVKPGQTIQVKPKSQTMVPFQIAAEGTHRDVLPPVPGYLDVNIAQLKATLTRKPEAEEIPVQVNIQYVVEFYAR
3218	GC_00000097	core	LH_805	619	27	27	1	1	1	1	1		One of the primary rRNA binding proteins, it binds directly to 16S rRNA where it nucleates assembly of the body of the 30S subunit		br01610, ko00000, ko00001, ko00002, ko03011	35760.BCHO_1068	unknown		ko:K02986		ko03010, map03010				GO:0003674, GO:0003676, GO:0003723, GO:0003735, GO:0005198, GO:0005488, GO:0005575, GO:0005622, GO:0005623, GO:0005737, GO:0005840, GO:0006417, GO:0006450, GO:0008150, GO:0009889, GO:0009891, GO:0009893, GO:0010468, GO:0010556, GO:0010557, GO:0010604, GO:0010608, GO:0010628, GO:0015935, GO:0019222, GO:0019843, GO:0031323, GO:0031325, GO:0031326, GO:0031328, GO:0032268, GO:0032270, GO:0032991, GO:0034248, GO:0034250, GO:0043226, GO:0043228, GO:0043229, GO:0043232, GO:0044391, GO:0044422, GO:0044424, GO:0044444, GO:0044446, GO:0044464, GO:0045727, GO:0045903, GO:0048518, GO:0048522, GO:0050789, GO:0050794, GO:0051171, GO:0051173, GO:0051246, GO:0051247, GO:0060255, GO:0065007, GO:0065008, GO:0080090, GO:0097159, GO:1901363, GO:1990904, GO:2000112		Bifidobacteriales		M00178, M00179		rpsD				J	MTNVQRSRRQVRLSRALGIALTPKAQRIFEKRPYAPGEHGRTRRRAESDYAVRLREKQRLRAQYGISEKQLRAAYEKGTHTAGQTGNAMLTDLETRLDALVLRAGIARTTAQARQFVVHRHILVDGNIVDRPSYRVKPGQTIQVKPKSQTMVPFQIAAEGTHRDVLPPVPGYLDVNIAQLKATLTRKPEAEEIPVQVNIQYVVEFYAR
3219	GC_00000097	core	LH_867	1211	27	27	1	1	1	1	1		One of the primary rRNA binding proteins, it binds directly to 16S rRNA where it nucleates assembly of the body of the 30S subunit		br01610, ko00000, ko00001, ko00002, ko03011	35760.BCHO_1068	unknown		ko:K02986		ko03010, map03010				GO:0003674, GO:0003676, GO:0003723, GO:0003735, GO:0005198, GO:0005488, GO:0005575, GO:0005622, GO:0005623, GO:0005737, GO:0005840, GO:0006417, GO:0006450, GO:0008150, GO:0009889, GO:0009891, GO:0009893, GO:0010468, GO:0010556, GO:0010557, GO:0010604, GO:0010608, GO:0010628, GO:0015935, GO:0019222, GO:0019843, GO:0031323, GO:0031325, GO:0031326, GO:0031328, GO:0032268, GO:0032270, GO:0032991, GO:0034248, GO:0034250, GO:0043226, GO:0043228, GO:0043229, GO:0043232, GO:0044391, GO:0044422, GO:0044424, GO:0044444, GO:0044446, GO:0044464, GO:0045727, GO:0045903, GO:0048518, GO:0048522, GO:0050789, GO:0050794, GO:0051171, GO:0051173, GO:0051246, GO:0051247, GO:0060255, GO:0065007, GO:0065008, GO:0080090, GO:0097159, GO:1901363, GO:1990904, GO:2000112		Bifidobacteriales		M00178, M00179		rpsD				J	MTNVQRSRRQVRLSRALGIALTPKAQRIFEKRPYAPGEHGRTRRRAESDYAVRLREKQRLRAQYGISEKQLRAAYEKGTHTAGQTGNAMLTDLETRLDALVLRAGIARTTAQARQFVVHRHILVDGNIVDRPSYRVKPGQTIQVKPKSQTMVPFQIAAEGTHRDVLPPVPGYLDVNIAQLKATLTRKPEAEEIPVQVNIQYVVEFYAR
3220	GC_00000097	core	LH_872	756	27	27	1	1	1	1	1		One of the primary rRNA binding proteins, it binds directly to 16S rRNA where it nucleates assembly of the body of the 30S subunit		br01610, ko00000, ko00001, ko00002, ko03011	35760.BCHO_1068	unknown		ko:K02986		ko03010, map03010				GO:0003674, GO:0003676, GO:0003723, GO:0003735, GO:0005198, GO:0005488, GO:0005575, GO:0005622, GO:0005623, GO:0005737, GO:0005840, GO:0006417, GO:0006450, GO:0008150, GO:0009889, GO:0009891, GO:0009893, GO:0010468, GO:0010556, GO:0010557, GO:0010604, GO:0010608, GO:0010628, GO:0015935, GO:0019222, GO:0019843, GO:0031323, GO:0031325, GO:0031326, GO:0031328, GO:0032268, GO:0032270, GO:0032991, GO:0034248, GO:0034250, GO:0043226, GO:0043228, GO:0043229, GO:0043232, GO:0044391, GO:0044422, GO:0044424, GO:0044444, GO:0044446, GO:0044464, GO:0045727, GO:0045903, GO:0048518, GO:0048522, GO:0050789, GO:0050794, GO:0051171, GO:0051173, GO:0051246, GO:0051247, GO:0060255, GO:0065007, GO:0065008, GO:0080090, GO:0097159, GO:1901363, GO:1990904, GO:2000112		Bifidobacteriales		M00178, M00179		rpsD				J	MTNVQRSRRQVRLSRALGIALTPKAQRIFEKRPYAPGEHGRTRRRAESDYAVRLREKQRLRAQYGISEKQLRAAYEKGTHTAGQTGNAMLTDLETRLDALVLRAGIARTTAQARQFVVHRHILVDGNIVDRPSYRVKPGQTIQVKPKSQTMVPFQIAAEGTHRDVLPPVPGYLDVNIAQLKATLTRKPEAEEIPVQVNIQYVVEFYAR
3221	GC_00000097	core	LH_874	1584	27	27	1	1	1	1	1		One of the primary rRNA binding proteins, it binds directly to 16S rRNA where it nucleates assembly of the body of the 30S subunit		br01610, ko00000, ko00001, ko00002, ko03011	35760.BCHO_1068	unknown		ko:K02986		ko03010, map03010				GO:0003674, GO:0003676, GO:0003723, GO:0003735, GO:0005198, GO:0005488, GO:0005575, GO:0005622, GO:0005623, GO:0005737, GO:0005840, GO:0006417, GO:0006450, GO:0008150, GO:0009889, GO:0009891, GO:0009893, GO:0010468, GO:0010556, GO:0010557, GO:0010604, GO:0010608, GO:0010628, GO:0015935, GO:0019222, GO:0019843, GO:0031323, GO:0031325, GO:0031326, GO:0031328, GO:0032268, GO:0032270, GO:0032991, GO:0034248, GO:0034250, GO:0043226, GO:0043228, GO:0043229, GO:0043232, GO:0044391, GO:0044422, GO:0044424, GO:0044444, GO:0044446, GO:0044464, GO:0045727, GO:0045903, GO:0048518, GO:0048522, GO:0050789, GO:0050794, GO:0051171, GO:0051173, GO:0051246, GO:0051247, GO:0060255, GO:0065007, GO:0065008, GO:0080090, GO:0097159, GO:1901363, GO:1990904, GO:2000112		Bifidobacteriales		M00178, M00179		rpsD				J	MTNVQRSRRQVRLSRALGIALTPKAQRIFEKRPYAPGEHGRTRRRAESDYAVRLREKQRLRAQYGISEKQLRAAYEKGTHTAGQTGNAMLTDLETRLDALVLRAGIARTTAQARQFVVHRHILVDGNIVDRPSYRVKPGQTIQVKPKSQTMVPFQIAAEGTHRDVLPPVPGYLDVNIAQLKATLTRKPEAEEIPVQVNIQYVVEFYAR
3222	GC_00000097	core	LH_876	1209	27	27	1	1	1	1	1		One of the primary rRNA binding proteins, it binds directly to 16S rRNA where it nucleates assembly of the body of the 30S subunit		br01610, ko00000, ko00001, ko00002, ko03011	35760.BCHO_1068	unknown		ko:K02986		ko03010, map03010				GO:0003674, GO:0003676, GO:0003723, GO:0003735, GO:0005198, GO:0005488, GO:0005575, GO:0005622, GO:0005623, GO:0005737, GO:0005840, GO:0006417, GO:0006450, GO:0008150, GO:0009889, GO:0009891, GO:0009893, GO:0010468, GO:0010556, GO:0010557, GO:0010604, GO:0010608, GO:0010628, GO:0015935, GO:0019222, GO:0019843, GO:0031323, GO:0031325, GO:0031326, GO:0031328, GO:0032268, GO:0032270, GO:0032991, GO:0034248, GO:0034250, GO:0043226, GO:0043228, GO:0043229, GO:0043232, GO:0044391, GO:0044422, GO:0044424, GO:0044444, GO:0044446, GO:0044464, GO:0045727, GO:0045903, GO:0048518, GO:0048522, GO:0050789, GO:0050794, GO:0051171, GO:0051173, GO:0051246, GO:0051247, GO:0060255, GO:0065007, GO:0065008, GO:0080090, GO:0097159, GO:1901363, GO:1990904, GO:2000112		Bifidobacteriales		M00178, M00179		rpsD				J	MTNVQRSRRQVRLSRALGIALTPKAQRIFEKRPYAPGEHGRTRRRAESDYAVRLREKQRLRAQYGISEKQLRAAYEKGTHTAGQTGNAMLTDLETRLDALVLRAGIARTTAQARQFVVHRHILVDGNIVDRPSYRVKPGQTIQVKPKSQTMVPFQIAAEGTHRDVLPPVPGYLDVNIAQLKATLTRKPEAEEIPVQVNIQYVVEFYAR
3223	GC_00000097	core	LH_911	1082	27	27	1	1	1	1	1		One of the primary rRNA binding proteins, it binds directly to 16S rRNA where it nucleates assembly of the body of the 30S subunit		br01610, ko00000, ko00001, ko00002, ko03011	35760.BCHO_1068	unknown		ko:K02986		ko03010, map03010				GO:0003674, GO:0003676, GO:0003723, GO:0003735, GO:0005198, GO:0005488, GO:0005575, GO:0005622, GO:0005623, GO:0005737, GO:0005840, GO:0006417, GO:0006450, GO:0008150, GO:0009889, GO:0009891, GO:0009893, GO:0010468, GO:0010556, GO:0010557, GO:0010604, GO:0010608, GO:0010628, GO:0015935, GO:0019222, GO:0019843, GO:0031323, GO:0031325, GO:0031326, GO:0031328, GO:0032268, GO:0032270, GO:0032991, GO:0034248, GO:0034250, GO:0043226, GO:0043228, GO:0043229, GO:0043232, GO:0044391, GO:0044422, GO:0044424, GO:0044444, GO:0044446, GO:0044464, GO:0045727, GO:0045903, GO:0048518, GO:0048522, GO:0050789, GO:0050794, GO:0051171, GO:0051173, GO:0051246, GO:0051247, GO:0060255, GO:0065007, GO:0065008, GO:0080090, GO:0097159, GO:1901363, GO:1990904, GO:2000112		Bifidobacteriales		M00178, M00179		rpsD				J	MTNVQRSRRQVRLSRALGIALTPKAQRIFEKRPYAPGEHGRTRRRAESDYAVRLREKQRLRAQYGISEKQLRAAYEKGTHTAGQTGNAMLTDLETRLDALVLRAGIARTTAQARQFVVHRHILVDGNIVDRPSYRVKPGQTIQVKPKSQTMVPFQIAAEGTHRDVLPPVPGYLDVNIAQLKATLTRKPEAEEIPVQVNIQYVVEFYAR
3224	GC_00000097	core	LH_912	764	27	27	1	1	1	1	1		One of the primary rRNA binding proteins, it binds directly to 16S rRNA where it nucleates assembly of the body of the 30S subunit		br01610, ko00000, ko00001, ko00002, ko03011	35760.BCHO_1068	unknown		ko:K02986		ko03010, map03010				GO:0003674, GO:0003676, GO:0003723, GO:0003735, GO:0005198, GO:0005488, GO:0005575, GO:0005622, GO:0005623, GO:0005737, GO:0005840, GO:0006417, GO:0006450, GO:0008150, GO:0009889, GO:0009891, GO:0009893, GO:0010468, GO:0010556, GO:0010557, GO:0010604, GO:0010608, GO:0010628, GO:0015935, GO:0019222, GO:0019843, GO:0031323, GO:0031325, GO:0031326, GO:0031328, GO:0032268, GO:0032270, GO:0032991, GO:0034248, GO:0034250, GO:0043226, GO:0043228, GO:0043229, GO:0043232, GO:0044391, GO:0044422, GO:0044424, GO:0044444, GO:0044446, GO:0044464, GO:0045727, GO:0045903, GO:0048518, GO:0048522, GO:0050789, GO:0050794, GO:0051171, GO:0051173, GO:0051246, GO:0051247, GO:0060255, GO:0065007, GO:0065008, GO:0080090, GO:0097159, GO:1901363, GO:1990904, GO:2000112		Bifidobacteriales		M00178, M00179		rpsD				J	MTNVQRSRRQVRLSRALGIALTPKAQRIFEKRPYAPGEHGRTRRRAESDYAVRLREKQRLRAQYGISEKQLRAAYEKGTHTAGQTGNAMLTDLETRLDALVLRAGIARTTAQARQFVVHRHILVDGNIVDRPSYRVKPGQTIQVKPKSQTMVPFQIAAEGTHRDVLPPVPGYLDVNIAQLKATLTRKPEAEEIPVQVNIQYVVEFYAR
3225	GC_00000097	core	LH_917	1337	27	27	1	1	1	1	1		One of the primary rRNA binding proteins, it binds directly to 16S rRNA where it nucleates assembly of the body of the 30S subunit		br01610, ko00000, ko00001, ko00002, ko03011	35760.BCHO_1068	unknown		ko:K02986		ko03010, map03010				GO:0003674, GO:0003676, GO:0003723, GO:0003735, GO:0005198, GO:0005488, GO:0005575, GO:0005622, GO:0005623, GO:0005737, GO:0005840, GO:0006417, GO:0006450, GO:0008150, GO:0009889, GO:0009891, GO:0009893, GO:0010468, GO:0010556, GO:0010557, GO:0010604, GO:0010608, GO:0010628, GO:0015935, GO:0019222, GO:0019843, GO:0031323, GO:0031325, GO:0031326, GO:0031328, GO:0032268, GO:0032270, GO:0032991, GO:0034248, GO:0034250, GO:0043226, GO:0043228, GO:0043229, GO:0043232, GO:0044391, GO:0044422, GO:0044424, GO:0044444, GO:0044446, GO:0044464, GO:0045727, GO:0045903, GO:0048518, GO:0048522, GO:0050789, GO:0050794, GO:0051171, GO:0051173, GO:0051246, GO:0051247, GO:0060255, GO:0065007, GO:0065008, GO:0080090, GO:0097159, GO:1901363, GO:1990904, GO:2000112		Bifidobacteriales		M00178, M00179		rpsD				J	MTNVQRSRRQVRLSRALGIALTPKAQRIFEKRPYAPGEHGRTRRRAESDYAVRLREKQRLRAQYGISEKQLRAAYEKGTHTAGQTGNAMLTDLETRLDALVLRAGIARTTAQARQFVVHRHILVDGNIVDRPSYRVKPGQTIQVKPKSQTMVPFQIAAEGTHRDVLPPVPGYLDVNIAQLKATLTRKPEAEEIPVQVNIQYVVEFYAR
3226	GC_00000097	core	LH_921	1337	27	27	1	1	1	1	1		One of the primary rRNA binding proteins, it binds directly to 16S rRNA where it nucleates assembly of the body of the 30S subunit		br01610, ko00000, ko00001, ko00002, ko03011	35760.BCHO_1068	unknown		ko:K02986		ko03010, map03010				GO:0003674, GO:0003676, GO:0003723, GO:0003735, GO:0005198, GO:0005488, GO:0005575, GO:0005622, GO:0005623, GO:0005737, GO:0005840, GO:0006417, GO:0006450, GO:0008150, GO:0009889, GO:0009891, GO:0009893, GO:0010468, GO:0010556, GO:0010557, GO:0010604, GO:0010608, GO:0010628, GO:0015935, GO:0019222, GO:0019843, GO:0031323, GO:0031325, GO:0031326, GO:0031328, GO:0032268, GO:0032270, GO:0032991, GO:0034248, GO:0034250, GO:0043226, GO:0043228, GO:0043229, GO:0043232, GO:0044391, GO:0044422, GO:0044424, GO:0044444, GO:0044446, GO:0044464, GO:0045727, GO:0045903, GO:0048518, GO:0048522, GO:0050789, GO:0050794, GO:0051171, GO:0051173, GO:0051246, GO:0051247, GO:0060255, GO:0065007, GO:0065008, GO:0080090, GO:0097159, GO:1901363, GO:1990904, GO:2000112		Bifidobacteriales		M00178, M00179		rpsD				J	MTNVQRSRRQVRLSRALGIALTPKAQRIFEKRPYAPGEHGRTRRRAESDYAVRLREKQRLRAQYGISEKQLRAAYEKGTHTAGQTGNAMLTDLETRLDALVLRAGIARTTAQARQFVVHRHILVDGNIVDRPSYRVKPGQTIQVKPKSQTMVPFQIAAEGTHRDVLPPVPGYLDVNIAQLKATLTRKPEAEEIPVQVNIQYVVEFYAR
3227	GC_00000097	core	LH_946	1211	27	27	1	1	1	1	1		One of the primary rRNA binding proteins, it binds directly to 16S rRNA where it nucleates assembly of the body of the 30S subunit		br01610, ko00000, ko00001, ko00002, ko03011	35760.BCHO_1068	unknown		ko:K02986		ko03010, map03010				GO:0003674, GO:0003676, GO:0003723, GO:0003735, GO:0005198, GO:0005488, GO:0005575, GO:0005622, GO:0005623, GO:0005737, GO:0005840, GO:0006417, GO:0006450, GO:0008150, GO:0009889, GO:0009891, GO:0009893, GO:0010468, GO:0010556, GO:0010557, GO:0010604, GO:0010608, GO:0010628, GO:0015935, GO:0019222, GO:0019843, GO:0031323, GO:0031325, GO:0031326, GO:0031328, GO:0032268, GO:0032270, GO:0032991, GO:0034248, GO:0034250, GO:0043226, GO:0043228, GO:0043229, GO:0043232, GO:0044391, GO:0044422, GO:0044424, GO:0044444, GO:0044446, GO:0044464, GO:0045727, GO:0045903, GO:0048518, GO:0048522, GO:0050789, GO:0050794, GO:0051171, GO:0051173, GO:0051246, GO:0051247, GO:0060255, GO:0065007, GO:0065008, GO:0080090, GO:0097159, GO:1901363, GO:1990904, GO:2000112		Bifidobacteriales		M00178, M00179		rpsD				J	MTNVQRSRRQVRLSRALGIALTPKAQRIFEKRPYAPGEHGRTRRRAESDYAVRLREKQRLRAQYGISEKQLRAAYEKGTHTAGQTGNAMLTDLETRLDALVLRAGIARTTAQARQFVVHRHILVDGNIVDRPSYRVKPGQTIQVKPKSQTMVPFQIAAEGTHRDVLPPVPGYLDVNIAQLKATLTRKPEAEEIPVQVNIQYVVEFYAR
3228	GC_00000097	core	LH_949	1212	27	27	1	1	1	1	1		One of the primary rRNA binding proteins, it binds directly to 16S rRNA where it nucleates assembly of the body of the 30S subunit		br01610, ko00000, ko00001, ko00002, ko03011	35760.BCHO_1068	unknown		ko:K02986		ko03010, map03010				GO:0003674, GO:0003676, GO:0003723, GO:0003735, GO:0005198, GO:0005488, GO:0005575, GO:0005622, GO:0005623, GO:0005737, GO:0005840, GO:0006417, GO:0006450, GO:0008150, GO:0009889, GO:0009891, GO:0009893, GO:0010468, GO:0010556, GO:0010557, GO:0010604, GO:0010608, GO:0010628, GO:0015935, GO:0019222, GO:0019843, GO:0031323, GO:0031325, GO:0031326, GO:0031328, GO:0032268, GO:0032270, GO:0032991, GO:0034248, GO:0034250, GO:0043226, GO:0043228, GO:0043229, GO:0043232, GO:0044391, GO:0044422, GO:0044424, GO:0044444, GO:0044446, GO:0044464, GO:0045727, GO:0045903, GO:0048518, GO:0048522, GO:0050789, GO:0050794, GO:0051171, GO:0051173, GO:0051246, GO:0051247, GO:0060255, GO:0065007, GO:0065008, GO:0080090, GO:0097159, GO:1901363, GO:1990904, GO:2000112		Bifidobacteriales		M00178, M00179		rpsD				J	MTNVQRSRRQVRLSRALGIALTPKAQRIFEKRPYAPGEHGRTRRRAESDYAVRLREKQRLRAQYGISEKQLRAAYEKGTHTAGQTGNAMLTDLETRLDALVLRAGIARTTAQARQFVVHRHILVDGNIVDRPSYRVKPGQTIQVKPKSQTMVPFQIAAEGTHRDVLPPVPGYLDVNIAQLKATLTRKPEAEEIPVQVNIQYVVEFYAR
3229	GC_00000097	core	LH_950	640	27	27	1	1	1	1	1		One of the primary rRNA binding proteins, it binds directly to 16S rRNA where it nucleates assembly of the body of the 30S subunit		br01610, ko00000, ko00001, ko00002, ko03011	35760.BCHO_1068	unknown		ko:K02986		ko03010, map03010				GO:0003674, GO:0003676, GO:0003723, GO:0003735, GO:0005198, GO:0005488, GO:0005575, GO:0005622, GO:0005623, GO:0005737, GO:0005840, GO:0006417, GO:0006450, GO:0008150, GO:0009889, GO:0009891, GO:0009893, GO:0010468, GO:0010556, GO:0010557, GO:0010604, GO:0010608, GO:0010628, GO:0015935, GO:0019222, GO:0019843, GO:0031323, GO:0031325, GO:0031326, GO:0031328, GO:0032268, GO:0032270, GO:0032991, GO:0034248, GO:0034250, GO:0043226, GO:0043228, GO:0043229, GO:0043232, GO:0044391, GO:0044422, GO:0044424, GO:0044444, GO:0044446, GO:0044464, GO:0045727, GO:0045903, GO:0048518, GO:0048522, GO:0050789, GO:0050794, GO:0051171, GO:0051173, GO:0051246, GO:0051247, GO:0060255, GO:0065007, GO:0065008, GO:0080090, GO:0097159, GO:1901363, GO:1990904, GO:2000112		Bifidobacteriales		M00178, M00179		rpsD				J	MTNVQRSRRQVRLSRALGIALTPKAQRIFEKRPYAPGEHGRTRRRAESDYAVRLREKQRLRAQYGISEKQLRAAYEKGTHTAGQTGNAMLTDLETRLDALVLRAGIARTTAQARQFVVHRHILVDGNIVDRPSYRVKPGQTIQVKPKSQTMVPFQIAAEGTHRDVLPPVPGYLDVNIAQLKATLTRKPEAEEIPVQVNIQYVVEFYAR
3230	GC_00000097	core	LH_951	1210	27	27	1	1	1	1	1		One of the primary rRNA binding proteins, it binds directly to 16S rRNA where it nucleates assembly of the body of the 30S subunit		br01610, ko00000, ko00001, ko00002, ko03011	35760.BCHO_1068	unknown		ko:K02986		ko03010, map03010				GO:0003674, GO:0003676, GO:0003723, GO:0003735, GO:0005198, GO:0005488, GO:0005575, GO:0005622, GO:0005623, GO:0005737, GO:0005840, GO:0006417, GO:0006450, GO:0008150, GO:0009889, GO:0009891, GO:0009893, GO:0010468, GO:0010556, GO:0010557, GO:0010604, GO:0010608, GO:0010628, GO:0015935, GO:0019222, GO:0019843, GO:0031323, GO:0031325, GO:0031326, GO:0031328, GO:0032268, GO:0032270, GO:0032991, GO:0034248, GO:0034250, GO:0043226, GO:0043228, GO:0043229, GO:0043232, GO:0044391, GO:0044422, GO:0044424, GO:0044444, GO:0044446, GO:0044464, GO:0045727, GO:0045903, GO:0048518, GO:0048522, GO:0050789, GO:0050794, GO:0051171, GO:0051173, GO:0051246, GO:0051247, GO:0060255, GO:0065007, GO:0065008, GO:0080090, GO:0097159, GO:1901363, GO:1990904, GO:2000112		Bifidobacteriales		M00178, M00179		rpsD				J	MTNVQRSRRQVRLSRALGIALTPKAQRIFEKRPYAPGEHGRTRRRAESDYAVRLREKQRLRAQYGISEKQLRAAYEKGTHTAGQTGNAMLTDLETRLDALVLRAGIARTTAQARQFVVHRHILVDGNIVDRPSYRVKPGQTIQVKPKSQTMVPFQIAAEGTHRDVLPPVPGYLDVNIAQLKATLTRKPEAEEIPVQVNIQYVVEFYAR
3231	GC_00000097	core	LH_955	893	27	27	1	1	1	1	1		One of the primary rRNA binding proteins, it binds directly to 16S rRNA where it nucleates assembly of the body of the 30S subunit		br01610, ko00000, ko00001, ko00002, ko03011	35760.BCHO_1068	unknown		ko:K02986		ko03010, map03010				GO:0003674, GO:0003676, GO:0003723, GO:0003735, GO:0005198, GO:0005488, GO:0005575, GO:0005622, GO:0005623, GO:0005737, GO:0005840, GO:0006417, GO:0006450, GO:0008150, GO:0009889, GO:0009891, GO:0009893, GO:0010468, GO:0010556, GO:0010557, GO:0010604, GO:0010608, GO:0010628, GO:0015935, GO:0019222, GO:0019843, GO:0031323, GO:0031325, GO:0031326, GO:0031328, GO:0032268, GO:0032270, GO:0032991, GO:0034248, GO:0034250, GO:0043226, GO:0043228, GO:0043229, GO:0043232, GO:0044391, GO:0044422, GO:0044424, GO:0044444, GO:0044446, GO:0044464, GO:0045727, GO:0045903, GO:0048518, GO:0048522, GO:0050789, GO:0050794, GO:0051171, GO:0051173, GO:0051246, GO:0051247, GO:0060255, GO:0065007, GO:0065008, GO:0080090, GO:0097159, GO:1901363, GO:1990904, GO:2000112		Bifidobacteriales		M00178, M00179		rpsD				J	MTNVQRSRRQVRLSRALGIALTPKAQRIFEKRPYAPGEHGRTRRRAESDYAVRLREKQRLRAQYGISEKQLRAAYEKGTHTAGQTGNAMLTDLETRLDALVLRAGIARTTAQARQFVVHRHILVDGNIVDRPSYRVKPGQTIQVKPKSQTMVPFQIAAEGTHRDVLPPVPGYLDVNIAQLKATLTRKPEAEEIPVQVNIQYVVEFYAR
3232	GC_00000097	core	LH_956	1209	27	27	1	1	1	1	1		One of the primary rRNA binding proteins, it binds directly to 16S rRNA where it nucleates assembly of the body of the 30S subunit		br01610, ko00000, ko00001, ko00002, ko03011	35760.BCHO_1068	unknown		ko:K02986		ko03010, map03010				GO:0003674, GO:0003676, GO:0003723, GO:0003735, GO:0005198, GO:0005488, GO:0005575, GO:0005622, GO:0005623, GO:0005737, GO:0005840, GO:0006417, GO:0006450, GO:0008150, GO:0009889, GO:0009891, GO:0009893, GO:0010468, GO:0010556, GO:0010557, GO:0010604, GO:0010608, GO:0010628, GO:0015935, GO:0019222, GO:0019843, GO:0031323, GO:0031325, GO:0031326, GO:0031328, GO:0032268, GO:0032270, GO:0032991, GO:0034248, GO:0034250, GO:0043226, GO:0043228, GO:0043229, GO:0043232, GO:0044391, GO:0044422, GO:0044424, GO:0044444, GO:0044446, GO:0044464, GO:0045727, GO:0045903, GO:0048518, GO:0048522, GO:0050789, GO:0050794, GO:0051171, GO:0051173, GO:0051246, GO:0051247, GO:0060255, GO:0065007, GO:0065008, GO:0080090, GO:0097159, GO:1901363, GO:1990904, GO:2000112		Bifidobacteriales		M00178, M00179		rpsD				J	MTNVQRSRRQVRLSRALGIALTPKAQRIFEKRPYAPGEHGRTRRRAESDYAVRLREKQRLRAQYGISEKQLRAAYEKGTHTAGQTGNAMLTDLETRLDALVLRAGIARTTAQARQFVVHRHILVDGNIVDRPSYRVKPGQTIQVKPKSQTMVPFQIAAEGTHRDVLPPVPGYLDVNIAQLKATLTRKPEAEEIPVQVNIQYVVEFYAR
3233	GC_00000097	core	LH_961	1211	27	27	1	1	1	1	1		One of the primary rRNA binding proteins, it binds directly to 16S rRNA where it nucleates assembly of the body of the 30S subunit		br01610, ko00000, ko00001, ko00002, ko03011	35760.BCHO_1068	unknown		ko:K02986		ko03010, map03010				GO:0003674, GO:0003676, GO:0003723, GO:0003735, GO:0005198, GO:0005488, GO:0005575, GO:0005622, GO:0005623, GO:0005737, GO:0005840, GO:0006417, GO:0006450, GO:0008150, GO:0009889, GO:0009891, GO:0009893, GO:0010468, GO:0010556, GO:0010557, GO:0010604, GO:0010608, GO:0010628, GO:0015935, GO:0019222, GO:0019843, GO:0031323, GO:0031325, GO:0031326, GO:0031328, GO:0032268, GO:0032270, GO:0032991, GO:0034248, GO:0034250, GO:0043226, GO:0043228, GO:0043229, GO:0043232, GO:0044391, GO:0044422, GO:0044424, GO:0044444, GO:0044446, GO:0044464, GO:0045727, GO:0045903, GO:0048518, GO:0048522, GO:0050789, GO:0050794, GO:0051171, GO:0051173, GO:0051246, GO:0051247, GO:0060255, GO:0065007, GO:0065008, GO:0080090, GO:0097159, GO:1901363, GO:1990904, GO:2000112		Bifidobacteriales		M00178, M00179		rpsD				J	MTNVQRSRRQVRLSRALGIALTPKAQRIFEKRPYAPGEHGRTRRRAESDYAVRLREKQRLRAQYGISEKQLRAAYEKGTHTAGQTGNAMLTDLETRLDALVLRAGIARTTAQARQFVVHRHILVDGNIVDRPSYRVKPGQTIQVKPKSQTMVPFQIAAEGTHRDVLPPVPGYLDVNIAQLKATLTRKPEAEEIPVQVNIQYVVEFYAR
3234	GC_00000097	core	LH_964	893	27	27	1	1	1	1	1		One of the primary rRNA binding proteins, it binds directly to 16S rRNA where it nucleates assembly of the body of the 30S subunit		br01610, ko00000, ko00001, ko00002, ko03011	35760.BCHO_1068	unknown		ko:K02986		ko03010, map03010				GO:0003674, GO:0003676, GO:0003723, GO:0003735, GO:0005198, GO:0005488, GO:0005575, GO:0005622, GO:0005623, GO:0005737, GO:0005840, GO:0006417, GO:0006450, GO:0008150, GO:0009889, GO:0009891, GO:0009893, GO:0010468, GO:0010556, GO:0010557, GO:0010604, GO:0010608, GO:0010628, GO:0015935, GO:0019222, GO:0019843, GO:0031323, GO:0031325, GO:0031326, GO:0031328, GO:0032268, GO:0032270, GO:0032991, GO:0034248, GO:0034250, GO:0043226, GO:0043228, GO:0043229, GO:0043232, GO:0044391, GO:0044422, GO:0044424, GO:0044444, GO:0044446, GO:0044464, GO:0045727, GO:0045903, GO:0048518, GO:0048522, GO:0050789, GO:0050794, GO:0051171, GO:0051173, GO:0051246, GO:0051247, GO:0060255, GO:0065007, GO:0065008, GO:0080090, GO:0097159, GO:1901363, GO:1990904, GO:2000112		Bifidobacteriales		M00178, M00179		rpsD				J	MTNVQRSRRQVRLSRALGIALTPKAQRIFEKRPYAPGEHGRTRRRAESDYAVRLREKQRLRAQYGISEKQLRAAYEKGTHTAGQTGNAMLTDLETRLDALVLRAGIARTTAQARQFVVHRHILVDGNIVDRPSYRVKPGQTIQVKPKSQTMVPFQIAAEGTHRDVLPPVPGYLDVNIAQLKATLTRKPEAEEIPVQVNIQYVVEFYAR
3235	GC_00000097	core	LH_967	131	27	27	1	1	1	1	1		One of the primary rRNA binding proteins, it binds directly to 16S rRNA where it nucleates assembly of the body of the 30S subunit		br01610, ko00000, ko00001, ko00002, ko03011	35760.BCHO_1068	unknown		ko:K02986		ko03010, map03010				GO:0003674, GO:0003676, GO:0003723, GO:0003735, GO:0005198, GO:0005488, GO:0005575, GO:0005622, GO:0005623, GO:0005737, GO:0005840, GO:0006417, GO:0006450, GO:0008150, GO:0009889, GO:0009891, GO:0009893, GO:0010468, GO:0010556, GO:0010557, GO:0010604, GO:0010608, GO:0010628, GO:0015935, GO:0019222, GO:0019843, GO:0031323, GO:0031325, GO:0031326, GO:0031328, GO:0032268, GO:0032270, GO:0032991, GO:0034248, GO:0034250, GO:0043226, GO:0043228, GO:0043229, GO:0043232, GO:0044391, GO:0044422, GO:0044424, GO:0044444, GO:0044446, GO:0044464, GO:0045727, GO:0045903, GO:0048518, GO:0048522, GO:0050789, GO:0050794, GO:0051171, GO:0051173, GO:0051246, GO:0051247, GO:0060255, GO:0065007, GO:0065008, GO:0080090, GO:0097159, GO:1901363, GO:1990904, GO:2000112		Bifidobacteriales		M00178, M00179		rpsD				J	MTNVQRSRRQVRLSRALGIALTPKAQRIFEKRPYAPGEHGRTRRRAESDYAVRLREKQRLRAQYGISEKQLRAAYEKGTHTAGQTGNAMLTDLETRLDALVLRAGIARTTAQARQFVVHRHILVDGNIVDRPSYRVKPGQTIQVKPKSQTMVPFQIAAEGTHRDVLPPVPGYLDVNIAQLKATLTRKPEAEEIPVQVNIQYVVEFYAR
3236	GC_00000097	core	LH_971	556	27	27	1	1	1	1	1		One of the primary rRNA binding proteins, it binds directly to 16S rRNA where it nucleates assembly of the body of the 30S subunit		br01610, ko00000, ko00001, ko00002, ko03011	35760.BCHO_1068	unknown		ko:K02986		ko03010, map03010				GO:0003674, GO:0003676, GO:0003723, GO:0003735, GO:0005198, GO:0005488, GO:0005575, GO:0005622, GO:0005623, GO:0005737, GO:0005840, GO:0006417, GO:0006450, GO:0008150, GO:0009889, GO:0009891, GO:0009893, GO:0010468, GO:0010556, GO:0010557, GO:0010604, GO:0010608, GO:0010628, GO:0015935, GO:0019222, GO:0019843, GO:0031323, GO:0031325, GO:0031326, GO:0031328, GO:0032268, GO:0032270, GO:0032991, GO:0034248, GO:0034250, GO:0043226, GO:0043228, GO:0043229, GO:0043232, GO:0044391, GO:0044422, GO:0044424, GO:0044444, GO:0044446, GO:0044464, GO:0045727, GO:0045903, GO:0048518, GO:0048522, GO:0050789, GO:0050794, GO:0051171, GO:0051173, GO:0051246, GO:0051247, GO:0060255, GO:0065007, GO:0065008, GO:0080090, GO:0097159, GO:1901363, GO:1990904, GO:2000112		Bifidobacteriales		M00178, M00179		rpsD				J	MTNVQRSRRQVRLSRALGIALTPKAQRIFEKRPYAPGEHGRTRRRAESDYAVRLREKQRLRAQYGISEKQLRAAYEKGTHTAGQTGNAMLTDLETRLDALVLRAGIARTTAQARQFVVHRHILVDGNIVDRPSYRVKPGQTIQVKPKSQTMVPFQIAAEGTHRDVLPPVPGYLDVNIAQLKATLTRKPEAEEIPVQVNIQYVVEFYAR
3237	GC_00000097	core	LH_973	386	27	27	1	1	1	1	1		One of the primary rRNA binding proteins, it binds directly to 16S rRNA where it nucleates assembly of the body of the 30S subunit		br01610, ko00000, ko00001, ko00002, ko03011	35760.BCHO_1068	unknown		ko:K02986		ko03010, map03010				GO:0003674, GO:0003676, GO:0003723, GO:0003735, GO:0005198, GO:0005488, GO:0005575, GO:0005622, GO:0005623, GO:0005737, GO:0005840, GO:0006417, GO:0006450, GO:0008150, GO:0009889, GO:0009891, GO:0009893, GO:0010468, GO:0010556, GO:0010557, GO:0010604, GO:0010608, GO:0010628, GO:0015935, GO:0019222, GO:0019843, GO:0031323, GO:0031325, GO:0031326, GO:0031328, GO:0032268, GO:0032270, GO:0032991, GO:0034248, GO:0034250, GO:0043226, GO:0043228, GO:0043229, GO:0043232, GO:0044391, GO:0044422, GO:0044424, GO:0044444, GO:0044446, GO:0044464, GO:0045727, GO:0045903, GO:0048518, GO:0048522, GO:0050789, GO:0050794, GO:0051171, GO:0051173, GO:0051246, GO:0051247, GO:0060255, GO:0065007, GO:0065008, GO:0080090, GO:0097159, GO:1901363, GO:1990904, GO:2000112		Bifidobacteriales		M00178, M00179		rpsD				J	MTNVQRSRRQVRLSRALGIALTPKAQRIFEKRPYAPGEHGRTRRRAESDYAVRLREKQRLRAQYGISEKQLRAAYEKGTHTAGQTGNAMLTDLETRLDALVLRAGIARTTAQARQFVVHRHILVDGNIVDRPSYRVKPGQTIQVKPKSQTMVPFQIAAEGTHRDVLPPVPGYLDVNIAQLKATLTRKPEAEEIPVQVNIQYVVEFYAR
3238	GC_00000097	core	LH_976	492	27	27	1	1	1	1	1		One of the primary rRNA binding proteins, it binds directly to 16S rRNA where it nucleates assembly of the body of the 30S subunit		br01610, ko00000, ko00001, ko00002, ko03011	35760.BCHO_1068	unknown		ko:K02986		ko03010, map03010				GO:0003674, GO:0003676, GO:0003723, GO:0003735, GO:0005198, GO:0005488, GO:0005575, GO:0005622, GO:0005623, GO:0005737, GO:0005840, GO:0006417, GO:0006450, GO:0008150, GO:0009889, GO:0009891, GO:0009893, GO:0010468, GO:0010556, GO:0010557, GO:0010604, GO:0010608, GO:0010628, GO:0015935, GO:0019222, GO:0019843, GO:0031323, GO:0031325, GO:0031326, GO:0031328, GO:0032268, GO:0032270, GO:0032991, GO:0034248, GO:0034250, GO:0043226, GO:0043228, GO:0043229, GO:0043232, GO:0044391, GO:0044422, GO:0044424, GO:0044444, GO:0044446, GO:0044464, GO:0045727, GO:0045903, GO:0048518, GO:0048522, GO:0050789, GO:0050794, GO:0051171, GO:0051173, GO:0051246, GO:0051247, GO:0060255, GO:0065007, GO:0065008, GO:0080090, GO:0097159, GO:1901363, GO:1990904, GO:2000112		Bifidobacteriales		M00178, M00179		rpsD				J	MTNVQRSRRQVRLSRALGIALTPKAQRIFEKRPYAPGEHGRTRRRAESDYAVRLREKQRLRAQYGISEKQLRAAYEKGTHTAGQTGNAMLTDLETRLDALVLRAGIARTTAQARQFVVHRHILVDGNIVDRPSYRVKPGQTIQVKPKSQTMVPFQIAAEGTHRDVLPPVPGYLDVNIAQLKATLTRKPEAEEIPVQVNIQYVVEFYAR
3239	GC_00000097	core	LH_977	976	27	27	1	1	1	1	1		One of the primary rRNA binding proteins, it binds directly to 16S rRNA where it nucleates assembly of the body of the 30S subunit		br01610, ko00000, ko00001, ko00002, ko03011	35760.BCHO_1068	unknown		ko:K02986		ko03010, map03010				GO:0003674, GO:0003676, GO:0003723, GO:0003735, GO:0005198, GO:0005488, GO:0005575, GO:0005622, GO:0005623, GO:0005737, GO:0005840, GO:0006417, GO:0006450, GO:0008150, GO:0009889, GO:0009891, GO:0009893, GO:0010468, GO:0010556, GO:0010557, GO:0010604, GO:0010608, GO:0010628, GO:0015935, GO:0019222, GO:0019843, GO:0031323, GO:0031325, GO:0031326, GO:0031328, GO:0032268, GO:0032270, GO:0032991, GO:0034248, GO:0034250, GO:0043226, GO:0043228, GO:0043229, GO:0043232, GO:0044391, GO:0044422, GO:0044424, GO:0044444, GO:0044446, GO:0044464, GO:0045727, GO:0045903, GO:0048518, GO:0048522, GO:0050789, GO:0050794, GO:0051171, GO:0051173, GO:0051246, GO:0051247, GO:0060255, GO:0065007, GO:0065008, GO:0080090, GO:0097159, GO:1901363, GO:1990904, GO:2000112		Bifidobacteriales		M00178, M00179		rpsD				J	MTNVQRSRRQVRLSRALGIALTPKAQRIFEKRPYAPGEHGRTRRRAESDYAVRLREKQRLRAQYGISEKQLRAAYEKGTHTAGQTGNAMLTDLETRLDALVLRAGIARTTAQARQFVVHRHILVDGNIVDRPSYRVKPGQTIQVKPKSQTMVPFQIAAEGTHRDVLPPVPGYLDVNIAQLKATLTRKPEAEEIPVQVNIQYVVEFYAR
3240	GC_00000097	core	LH_979	944	27	27	1	1	1	1	1		One of the primary rRNA binding proteins, it binds directly to 16S rRNA where it nucleates assembly of the body of the 30S subunit		br01610, ko00000, ko00001, ko00002, ko03011	35760.BCHO_1068	unknown		ko:K02986		ko03010, map03010				GO:0003674, GO:0003676, GO:0003723, GO:0003735, GO:0005198, GO:0005488, GO:0005575, GO:0005622, GO:0005623, GO:0005737, GO:0005840, GO:0006417, GO:0006450, GO:0008150, GO:0009889, GO:0009891, GO:0009893, GO:0010468, GO:0010556, GO:0010557, GO:0010604, GO:0010608, GO:0010628, GO:0015935, GO:0019222, GO:0019843, GO:0031323, GO:0031325, GO:0031326, GO:0031328, GO:0032268, GO:0032270, GO:0032991, GO:0034248, GO:0034250, GO:0043226, GO:0043228, GO:0043229, GO:0043232, GO:0044391, GO:0044422, GO:0044424, GO:0044444, GO:0044446, GO:0044464, GO:0045727, GO:0045903, GO:0048518, GO:0048522, GO:0050789, GO:0050794, GO:0051171, GO:0051173, GO:0051246, GO:0051247, GO:0060255, GO:0065007, GO:0065008, GO:0080090, GO:0097159, GO:1901363, GO:1990904, GO:2000112		Bifidobacteriales		M00178, M00179		rpsD				J	MTNVQRSRRQVRLSRALGIALTPKAQRIFEKRPYAPGEHGRTRRRAESDYAVRLREKQRLRAQYGISEKQLRAAYEKGTHTAGQTGNAMLTDLETRLDALVLRAGIARTTAQARQFVVHRHILVDGNIVDRPSYRVKPGQTIQVKPKSQTMVPFQIAAEGTHRDVLPPVPGYLDVNIAQLKATLTRKPEAEEIPVQVNIQYVVEFYAR
3241	GC_00000097	core	LH_980	352	27	27	1	1	1	1	1		One of the primary rRNA binding proteins, it binds directly to 16S rRNA where it nucleates assembly of the body of the 30S subunit		br01610, ko00000, ko00001, ko00002, ko03011	35760.BCHO_1068	unknown		ko:K02986		ko03010, map03010				GO:0003674, GO:0003676, GO:0003723, GO:0003735, GO:0005198, GO:0005488, GO:0005575, GO:0005622, GO:0005623, GO:0005737, GO:0005840, GO:0006417, GO:0006450, GO:0008150, GO:0009889, GO:0009891, GO:0009893, GO:0010468, GO:0010556, GO:0010557, GO:0010604, GO:0010608, GO:0010628, GO:0015935, GO:0019222, GO:0019843, GO:0031323, GO:0031325, GO:0031326, GO:0031328, GO:0032268, GO:0032270, GO:0032991, GO:0034248, GO:0034250, GO:0043226, GO:0043228, GO:0043229, GO:0043232, GO:0044391, GO:0044422, GO:0044424, GO:0044444, GO:0044446, GO:0044464, GO:0045727, GO:0045903, GO:0048518, GO:0048522, GO:0050789, GO:0050794, GO:0051171, GO:0051173, GO:0051246, GO:0051247, GO:0060255, GO:0065007, GO:0065008, GO:0080090, GO:0097159, GO:1901363, GO:1990904, GO:2000112		Bifidobacteriales		M00178, M00179		rpsD				J	MTNVQRSRRQVRLSRALGIALTPKAQRIFEKRPYAPGEHGRTRRRAESDYAVRLREKQRLRAQYGISEKQLRAAYEKGTHTAGQTGNAMLTDLETRLDALVLRAGIARTTAQARQFVVHRHILVDGNIVDRPSYRVKPGQTIQVKPKSQTMVPFQIAAEGTHRDVLPPVPGYLDVNIAQLKATLTRKPEAEEIPVQVNIQYVVEFYAR
3242	GC_00000098	core	B_castoris_2020B	524	27	27	1	1	1	1	1		One of the proteins that surrounds the polypeptide exit tunnel on the outside of the subunit		br01610, ko00000, ko00001, ko00002, ko03011	35760.BCHO_1450	unknown		ko:K02895		ko03010, map03010				GO:0000027, GO:0003674, GO:0003735, GO:0005198, GO:0005575, GO:0005618, GO:0005622, GO:0005623, GO:0005737, GO:0005829, GO:0005840, GO:0006412, GO:0006518, GO:0006807, GO:0006996, GO:0008150, GO:0008152, GO:0009058, GO:0009059, GO:0009987, GO:0010467, GO:0015934, GO:0016043, GO:0019538, GO:0022607, GO:0022613, GO:0022618, GO:0022625, GO:0022626, GO:0030312, GO:0032991, GO:0034622, GO:0034641, GO:0034645, GO:0040007, GO:0042254, GO:0042255, GO:0042273, GO:0043043, GO:0043170, GO:0043226, GO:0043228, GO:0043229, GO:0043232, GO:0043603, GO:0043604, GO:0043933, GO:0044085, GO:0044237, GO:0044238, GO:0044249, GO:0044260, GO:0044267, GO:0044271, GO:0044391, GO:0044422, GO:0044424, GO:0044444, GO:0044445, GO:0044446, GO:0044464, GO:0065003, GO:0070925, GO:0071704, GO:0071826, GO:0071840, GO:0071944, GO:1901564, GO:1901566, GO:1901576, GO:1990904		Bifidobacteriales		M00178, M00179		rplX				J	MVAKIKSGDLVKVIRGKDRGKEGTVKRVLKDDRLIVEGVQIVKKHVRATQQGQQAGIVEVEAPIHRSNVMVIDPETKQPTRVGVIVKEEARDGKVKTVRVRVAKKSGKELA
3243	GC_00000098	core	LH_775	57	27	27	1	1	1	1	1		One of the proteins that surrounds the polypeptide exit tunnel on the outside of the subunit		br01610, ko00000, ko00001, ko00002, ko03011	35760.BCHO_1450	unknown		ko:K02895		ko03010, map03010				GO:0000027, GO:0003674, GO:0003735, GO:0005198, GO:0005575, GO:0005618, GO:0005622, GO:0005623, GO:0005737, GO:0005829, GO:0005840, GO:0006412, GO:0006518, GO:0006807, GO:0006996, GO:0008150, GO:0008152, GO:0009058, GO:0009059, GO:0009987, GO:0010467, GO:0015934, GO:0016043, GO:0019538, GO:0022607, GO:0022613, GO:0022618, GO:0022625, GO:0022626, GO:0030312, GO:0032991, GO:0034622, GO:0034641, GO:0034645, GO:0040007, GO:0042254, GO:0042255, GO:0042273, GO:0043043, GO:0043170, GO:0043226, GO:0043228, GO:0043229, GO:0043232, GO:0043603, GO:0043604, GO:0043933, GO:0044085, GO:0044237, GO:0044238, GO:0044249, GO:0044260, GO:0044267, GO:0044271, GO:0044391, GO:0044422, GO:0044424, GO:0044444, GO:0044445, GO:0044446, GO:0044464, GO:0065003, GO:0070925, GO:0071704, GO:0071826, GO:0071840, GO:0071944, GO:1901564, GO:1901566, GO:1901576, GO:1990904		Bifidobacteriales		M00178, M00179		rplX				J	MVAKIKSGDLVKVIRGKDRGKEGTVKRVLKDDRLIVEGVQIVKKHVRATQQGQQAGIVEVEAPIHRSNVMVIDPETKQPTRVGVIVKEEARDGKVKTVRVRVAKKSGKELA
3244	GC_00000098	core	LH_799	727	27	27	1	1	1	1	1		One of the proteins that surrounds the polypeptide exit tunnel on the outside of the subunit		br01610, ko00000, ko00001, ko00002, ko03011	35760.BCHO_1450	unknown		ko:K02895		ko03010, map03010				GO:0000027, GO:0003674, GO:0003735, GO:0005198, GO:0005575, GO:0005618, GO:0005622, GO:0005623, GO:0005737, GO:0005829, GO:0005840, GO:0006412, GO:0006518, GO:0006807, GO:0006996, GO:0008150, GO:0008152, GO:0009058, GO:0009059, GO:0009987, GO:0010467, GO:0015934, GO:0016043, GO:0019538, GO:0022607, GO:0022613, GO:0022618, GO:0022625, GO:0022626, GO:0030312, GO:0032991, GO:0034622, GO:0034641, GO:0034645, GO:0040007, GO:0042254, GO:0042255, GO:0042273, GO:0043043, GO:0043170, GO:0043226, GO:0043228, GO:0043229, GO:0043232, GO:0043603, GO:0043604, GO:0043933, GO:0044085, GO:0044237, GO:0044238, GO:0044249, GO:0044260, GO:0044267, GO:0044271, GO:0044391, GO:0044422, GO:0044424, GO:0044444, GO:0044445, GO:0044446, GO:0044464, GO:0065003, GO:0070925, GO:0071704, GO:0071826, GO:0071840, GO:0071944, GO:1901564, GO:1901566, GO:1901576, GO:1990904		Bifidobacteriales		M00178, M00179		rplX				J	MVAKIKSGDLVKVIRGKDRGKEGTVKRVLKDDRLIVEGVQIVKKHVRATQQGQQAGIVEVEAPIHRSNVMVIDPETKQPTRVGVIVKEEARDGKVKTVRVRVAKKSGKELA
3245	GC_00000098	core	LH_805	763	27	27	1	1	1	1	1		One of the proteins that surrounds the polypeptide exit tunnel on the outside of the subunit		br01610, ko00000, ko00001, ko00002, ko03011	35760.BCHO_1450	unknown		ko:K02895		ko03010, map03010				GO:0000027, GO:0003674, GO:0003735, GO:0005198, GO:0005575, GO:0005618, GO:0005622, GO:0005623, GO:0005737, GO:0005829, GO:0005840, GO:0006412, GO:0006518, GO:0006807, GO:0006996, GO:0008150, GO:0008152, GO:0009058, GO:0009059, GO:0009987, GO:0010467, GO:0015934, GO:0016043, GO:0019538, GO:0022607, GO:0022613, GO:0022618, GO:0022625, GO:0022626, GO:0030312, GO:0032991, GO:0034622, GO:0034641, GO:0034645, GO:0040007, GO:0042254, GO:0042255, GO:0042273, GO:0043043, GO:0043170, GO:0043226, GO:0043228, GO:0043229, GO:0043232, GO:0043603, GO:0043604, GO:0043933, GO:0044085, GO:0044237, GO:0044238, GO:0044249, GO:0044260, GO:0044267, GO:0044271, GO:0044391, GO:0044422, GO:0044424, GO:0044444, GO:0044445, GO:0044446, GO:0044464, GO:0065003, GO:0070925, GO:0071704, GO:0071826, GO:0071840, GO:0071944, GO:1901564, GO:1901566, GO:1901576, GO:1990904		Bifidobacteriales		M00178, M00179		rplX				J	MVAKIKSGDLVKVIRGKDRGKEGTVKRVLKDDRLIVEGVQIVKKHVRATQQGQQAGIVEVEAPIHRSNVMVIDPETKQPTRVGVIVKEEARDGKVKTVRVRVAKKSGKELA
3246	GC_00000098	core	LH_867	178	27	27	1	1	1	1	1		One of the proteins that surrounds the polypeptide exit tunnel on the outside of the subunit		br01610, ko00000, ko00001, ko00002, ko03011	35760.BCHO_1450	unknown		ko:K02895		ko03010, map03010				GO:0000027, GO:0003674, GO:0003735, GO:0005198, GO:0005575, GO:0005618, GO:0005622, GO:0005623, GO:0005737, GO:0005829, GO:0005840, GO:0006412, GO:0006518, GO:0006807, GO:0006996, GO:0008150, GO:0008152, GO:0009058, GO:0009059, GO:0009987, GO:0010467, GO:0015934, GO:0016043, GO:0019538, GO:0022607, GO:0022613, GO:0022618, GO:0022625, GO:0022626, GO:0030312, GO:0032991, GO:0034622, GO:0034641, GO:0034645, GO:0040007, GO:0042254, GO:0042255, GO:0042273, GO:0043043, GO:0043170, GO:0043226, GO:0043228, GO:0043229, GO:0043232, GO:0043603, GO:0043604, GO:0043933, GO:0044085, GO:0044237, GO:0044238, GO:0044249, GO:0044260, GO:0044267, GO:0044271, GO:0044391, GO:0044422, GO:0044424, GO:0044444, GO:0044445, GO:0044446, GO:0044464, GO:0065003, GO:0070925, GO:0071704, GO:0071826, GO:0071840, GO:0071944, GO:1901564, GO:1901566, GO:1901576, GO:1990904		Bifidobacteriales		M00178, M00179		rplX				J	MVAKIKSGDLVKVIRGKDRGKEGTVKRVLKDDRLIVEGVQIVKKHVRATQQGQQAGIVEVEAPIHRSNVMVIDPETKQPTRVGVIVKEEARDGKVKTVRVRVAKKSGKELA
3247	GC_00000098	core	LH_872	462	27	27	1	1	1	1	1		One of the proteins that surrounds the polypeptide exit tunnel on the outside of the subunit		br01610, ko00000, ko00001, ko00002, ko03011	35760.BCHO_1450	unknown		ko:K02895		ko03010, map03010				GO:0000027, GO:0003674, GO:0003735, GO:0005198, GO:0005575, GO:0005618, GO:0005622, GO:0005623, GO:0005737, GO:0005829, GO:0005840, GO:0006412, GO:0006518, GO:0006807, GO:0006996, GO:0008150, GO:0008152, GO:0009058, GO:0009059, GO:0009987, GO:0010467, GO:0015934, GO:0016043, GO:0019538, GO:0022607, GO:0022613, GO:0022618, GO:0022625, GO:0022626, GO:0030312, GO:0032991, GO:0034622, GO:0034641, GO:0034645, GO:0040007, GO:0042254, GO:0042255, GO:0042273, GO:0043043, GO:0043170, GO:0043226, GO:0043228, GO:0043229, GO:0043232, GO:0043603, GO:0043604, GO:0043933, GO:0044085, GO:0044237, GO:0044238, GO:0044249, GO:0044260, GO:0044267, GO:0044271, GO:0044391, GO:0044422, GO:0044424, GO:0044444, GO:0044445, GO:0044446, GO:0044464, GO:0065003, GO:0070925, GO:0071704, GO:0071826, GO:0071840, GO:0071944, GO:1901564, GO:1901566, GO:1901576, GO:1990904		Bifidobacteriales		M00178, M00179		rplX				J	MVAKIKSGDLVKVIRGKDRGKEGTVKRVLKDDRLIVEGVQIVKKHVRATQQGQQAGIVEVEAPIHRSNVMVIDPETKQPTRVGVIVKEEARDGKVKTVRVRVAKKSGKELA
3248	GC_00000098	core	LH_874	178	27	27	1	1	1	1	1		One of the proteins that surrounds the polypeptide exit tunnel on the outside of the subunit		br01610, ko00000, ko00001, ko00002, ko03011	35760.BCHO_1450	unknown		ko:K02895		ko03010, map03010				GO:0000027, GO:0003674, GO:0003735, GO:0005198, GO:0005575, GO:0005618, GO:0005622, GO:0005623, GO:0005737, GO:0005829, GO:0005840, GO:0006412, GO:0006518, GO:0006807, GO:0006996, GO:0008150, GO:0008152, GO:0009058, GO:0009059, GO:0009987, GO:0010467, GO:0015934, GO:0016043, GO:0019538, GO:0022607, GO:0022613, GO:0022618, GO:0022625, GO:0022626, GO:0030312, GO:0032991, GO:0034622, GO:0034641, GO:0034645, GO:0040007, GO:0042254, GO:0042255, GO:0042273, GO:0043043, GO:0043170, GO:0043226, GO:0043228, GO:0043229, GO:0043232, GO:0043603, GO:0043604, GO:0043933, GO:0044085, GO:0044237, GO:0044238, GO:0044249, GO:0044260, GO:0044267, GO:0044271, GO:0044391, GO:0044422, GO:0044424, GO:0044444, GO:0044445, GO:0044446, GO:0044464, GO:0065003, GO:0070925, GO:0071704, GO:0071826, GO:0071840, GO:0071944, GO:1901564, GO:1901566, GO:1901576, GO:1990904		Bifidobacteriales		M00178, M00179		rplX				J	MVAKIKSGDLVKVIRGKDRGKEGTVKRVLKDDRLIVEGVQIVKKHVRATQQGQQAGIVEVEAPIHRSNVMVIDPETKQPTRVGVIVKEEARDGKVKTVRVRVAKKSGKELA
3249	GC_00000098	core	LH_876	178	27	27	1	1	1	1	1		One of the proteins that surrounds the polypeptide exit tunnel on the outside of the subunit		br01610, ko00000, ko00001, ko00002, ko03011	35760.BCHO_1450	unknown		ko:K02895		ko03010, map03010				GO:0000027, GO:0003674, GO:0003735, GO:0005198, GO:0005575, GO:0005618, GO:0005622, GO:0005623, GO:0005737, GO:0005829, GO:0005840, GO:0006412, GO:0006518, GO:0006807, GO:0006996, GO:0008150, GO:0008152, GO:0009058, GO:0009059, GO:0009987, GO:0010467, GO:0015934, GO:0016043, GO:0019538, GO:0022607, GO:0022613, GO:0022618, GO:0022625, GO:0022626, GO:0030312, GO:0032991, GO:0034622, GO:0034641, GO:0034645, GO:0040007, GO:0042254, GO:0042255, GO:0042273, GO:0043043, GO:0043170, GO:0043226, GO:0043228, GO:0043229, GO:0043232, GO:0043603, GO:0043604, GO:0043933, GO:0044085, GO:0044237, GO:0044238, GO:0044249, GO:0044260, GO:0044267, GO:0044271, GO:0044391, GO:0044422, GO:0044424, GO:0044444, GO:0044445, GO:0044446, GO:0044464, GO:0065003, GO:0070925, GO:0071704, GO:0071826, GO:0071840, GO:0071944, GO:1901564, GO:1901566, GO:1901576, GO:1990904		Bifidobacteriales		M00178, M00179		rplX				J	MVAKIKSGDLVKVIRGKDRGKEGTVKRVLKDDRLIVEGVQIVKKHVRATQQGQQAGIVEVEAPIHRSNVMVIDPETKQPTRVGVIVKEEARDGKVKTVRVRVAKKSGKELA
3250	GC_00000098	core	LH_911	1483	27	27	1	1	1	1	1		One of the proteins that surrounds the polypeptide exit tunnel on the outside of the subunit		br01610, ko00000, ko00001, ko00002, ko03011	35760.BCHO_1450	unknown		ko:K02895		ko03010, map03010				GO:0000027, GO:0003674, GO:0003735, GO:0005198, GO:0005575, GO:0005618, GO:0005622, GO:0005623, GO:0005737, GO:0005829, GO:0005840, GO:0006412, GO:0006518, GO:0006807, GO:0006996, GO:0008150, GO:0008152, GO:0009058, GO:0009059, GO:0009987, GO:0010467, GO:0015934, GO:0016043, GO:0019538, GO:0022607, GO:0022613, GO:0022618, GO:0022625, GO:0022626, GO:0030312, GO:0032991, GO:0034622, GO:0034641, GO:0034645, GO:0040007, GO:0042254, GO:0042255, GO:0042273, GO:0043043, GO:0043170, GO:0043226, GO:0043228, GO:0043229, GO:0043232, GO:0043603, GO:0043604, GO:0043933, GO:0044085, GO:0044237, GO:0044238, GO:0044249, GO:0044260, GO:0044267, GO:0044271, GO:0044391, GO:0044422, GO:0044424, GO:0044444, GO:0044445, GO:0044446, GO:0044464, GO:0065003, GO:0070925, GO:0071704, GO:0071826, GO:0071840, GO:0071944, GO:1901564, GO:1901566, GO:1901576, GO:1990904		Bifidobacteriales		M00178, M00179		rplX				J	MVAKIKSGDLVKVIRGKDRGKEGTVKRVLKDDRLIVEGVQIVKKHVRATQQGQQAGIVEVEAPIHRSNVMVIDPETKQPTRVGVIVKEEARDGKVKTVRVRVAKKSGKELA
3251	GC_00000098	core	LH_912	345	27	27	1	1	1	1	1		One of the proteins that surrounds the polypeptide exit tunnel on the outside of the subunit		br01610, ko00000, ko00001, ko00002, ko03011	35760.BCHO_1450	unknown		ko:K02895		ko03010, map03010				GO:0000027, GO:0003674, GO:0003735, GO:0005198, GO:0005575, GO:0005618, GO:0005622, GO:0005623, GO:0005737, GO:0005829, GO:0005840, GO:0006412, GO:0006518, GO:0006807, GO:0006996, GO:0008150, GO:0008152, GO:0009058, GO:0009059, GO:0009987, GO:0010467, GO:0015934, GO:0016043, GO:0019538, GO:0022607, GO:0022613, GO:0022618, GO:0022625, GO:0022626, GO:0030312, GO:0032991, GO:0034622, GO:0034641, GO:0034645, GO:0040007, GO:0042254, GO:0042255, GO:0042273, GO:0043043, GO:0043170, GO:0043226, GO:0043228, GO:0043229, GO:0043232, GO:0043603, GO:0043604, GO:0043933, GO:0044085, GO:0044237, GO:0044238, GO:0044249, GO:0044260, GO:0044267, GO:0044271, GO:0044391, GO:0044422, GO:0044424, GO:0044444, GO:0044445, GO:0044446, GO:0044464, GO:0065003, GO:0070925, GO:0071704, GO:0071826, GO:0071840, GO:0071944, GO:1901564, GO:1901566, GO:1901576, GO:1990904		Bifidobacteriales		M00178, M00179		rplX				J	MVAKIKSGDLVKVIRGKDRGKEGTVKRVLKDDRLIVEGVQIVKKHVRATQQGQQAGIVEVEAPIHRSNVMVIDPETKQPTRVGVIVKEEARDGKVKTVRVRVAKKSGKELA
3252	GC_00000098	core	LH_917	464	27	27	1	1	1	1	1		One of the proteins that surrounds the polypeptide exit tunnel on the outside of the subunit		br01610, ko00000, ko00001, ko00002, ko03011	35760.BCHO_1450	unknown		ko:K02895		ko03010, map03010				GO:0000027, GO:0003674, GO:0003735, GO:0005198, GO:0005575, GO:0005618, GO:0005622, GO:0005623, GO:0005737, GO:0005829, GO:0005840, GO:0006412, GO:0006518, GO:0006807, GO:0006996, GO:0008150, GO:0008152, GO:0009058, GO:0009059, GO:0009987, GO:0010467, GO:0015934, GO:0016043, GO:0019538, GO:0022607, GO:0022613, GO:0022618, GO:0022625, GO:0022626, GO:0030312, GO:0032991, GO:0034622, GO:0034641, GO:0034645, GO:0040007, GO:0042254, GO:0042255, GO:0042273, GO:0043043, GO:0043170, GO:0043226, GO:0043228, GO:0043229, GO:0043232, GO:0043603, GO:0043604, GO:0043933, GO:0044085, GO:0044237, GO:0044238, GO:0044249, GO:0044260, GO:0044267, GO:0044271, GO:0044391, GO:0044422, GO:0044424, GO:0044444, GO:0044445, GO:0044446, GO:0044464, GO:0065003, GO:0070925, GO:0071704, GO:0071826, GO:0071840, GO:0071944, GO:1901564, GO:1901566, GO:1901576, GO:1990904		Bifidobacteriales		M00178, M00179		rplX				J	MVAKIKSGDLVKVIRGKDRGKEGTVKRVLKDDRLIVEGVQIVKKHVRATQQGQQAGIVEVEAPIHRSNVMVIDPETKQPTRVGVIVKEEARDGKVKTVRVRVAKKSGKELA
3253	GC_00000098	core	LH_921	465	27	27	1	1	1	1	1		One of the proteins that surrounds the polypeptide exit tunnel on the outside of the subunit		br01610, ko00000, ko00001, ko00002, ko03011	35760.BCHO_1450	unknown		ko:K02895		ko03010, map03010				GO:0000027, GO:0003674, GO:0003735, GO:0005198, GO:0005575, GO:0005618, GO:0005622, GO:0005623, GO:0005737, GO:0005829, GO:0005840, GO:0006412, GO:0006518, GO:0006807, GO:0006996, GO:0008150, GO:0008152, GO:0009058, GO:0009059, GO:0009987, GO:0010467, GO:0015934, GO:0016043, GO:0019538, GO:0022607, GO:0022613, GO:0022618, GO:0022625, GO:0022626, GO:0030312, GO:0032991, GO:0034622, GO:0034641, GO:0034645, GO:0040007, GO:0042254, GO:0042255, GO:0042273, GO:0043043, GO:0043170, GO:0043226, GO:0043228, GO:0043229, GO:0043232, GO:0043603, GO:0043604, GO:0043933, GO:0044085, GO:0044237, GO:0044238, GO:0044249, GO:0044260, GO:0044267, GO:0044271, GO:0044391, GO:0044422, GO:0044424, GO:0044444, GO:0044445, GO:0044446, GO:0044464, GO:0065003, GO:0070925, GO:0071704, GO:0071826, GO:0071840, GO:0071944, GO:1901564, GO:1901566, GO:1901576, GO:1990904		Bifidobacteriales		M00178, M00179		rplX				J	MVAKIKSGDLVKVIRGKDRGKEGTVKRVLKDDRLIVEGVQIVKKHVRATQQGQQAGIVEVEAPIHRSNVMVIDPETKQPTRVGVIVKEEARDGKVKTVRVRVAKKSGKELA
3254	GC_00000098	core	LH_946	178	27	27	1	1	1	1	1		One of the proteins that surrounds the polypeptide exit tunnel on the outside of the subunit		br01610, ko00000, ko00001, ko00002, ko03011	35760.BCHO_1450	unknown		ko:K02895		ko03010, map03010				GO:0000027, GO:0003674, GO:0003735, GO:0005198, GO:0005575, GO:0005618, GO:0005622, GO:0005623, GO:0005737, GO:0005829, GO:0005840, GO:0006412, GO:0006518, GO:0006807, GO:0006996, GO:0008150, GO:0008152, GO:0009058, GO:0009059, GO:0009987, GO:0010467, GO:0015934, GO:0016043, GO:0019538, GO:0022607, GO:0022613, GO:0022618, GO:0022625, GO:0022626, GO:0030312, GO:0032991, GO:0034622, GO:0034641, GO:0034645, GO:0040007, GO:0042254, GO:0042255, GO:0042273, GO:0043043, GO:0043170, GO:0043226, GO:0043228, GO:0043229, GO:0043232, GO:0043603, GO:0043604, GO:0043933, GO:0044085, GO:0044237, GO:0044238, GO:0044249, GO:0044260, GO:0044267, GO:0044271, GO:0044391, GO:0044422, GO:0044424, GO:0044444, GO:0044445, GO:0044446, GO:0044464, GO:0065003, GO:0070925, GO:0071704, GO:0071826, GO:0071840, GO:0071944, GO:1901564, GO:1901566, GO:1901576, GO:1990904		Bifidobacteriales		M00178, M00179		rplX				J	MVAKIKSGDLVKVIRGKDRGKEGTVKRVLKDDRLIVEGVQIVKKHVRATQQGQQAGIVEVEAPIHRSNVMVIDPETKQPTRVGVIVKEEARDGKVKTVRVRVAKKSGKELA
3255	GC_00000098	core	LH_949	464	27	27	1	1	1	1	1		One of the proteins that surrounds the polypeptide exit tunnel on the outside of the subunit		br01610, ko00000, ko00001, ko00002, ko03011	35760.BCHO_1450	unknown		ko:K02895		ko03010, map03010				GO:0000027, GO:0003674, GO:0003735, GO:0005198, GO:0005575, GO:0005618, GO:0005622, GO:0005623, GO:0005737, GO:0005829, GO:0005840, GO:0006412, GO:0006518, GO:0006807, GO:0006996, GO:0008150, GO:0008152, GO:0009058, GO:0009059, GO:0009987, GO:0010467, GO:0015934, GO:0016043, GO:0019538, GO:0022607, GO:0022613, GO:0022618, GO:0022625, GO:0022626, GO:0030312, GO:0032991, GO:0034622, GO:0034641, GO:0034645, GO:0040007, GO:0042254, GO:0042255, GO:0042273, GO:0043043, GO:0043170, GO:0043226, GO:0043228, GO:0043229, GO:0043232, GO:0043603, GO:0043604, GO:0043933, GO:0044085, GO:0044237, GO:0044238, GO:0044249, GO:0044260, GO:0044267, GO:0044271, GO:0044391, GO:0044422, GO:0044424, GO:0044444, GO:0044445, GO:0044446, GO:0044464, GO:0065003, GO:0070925, GO:0071704, GO:0071826, GO:0071840, GO:0071944, GO:1901564, GO:1901566, GO:1901576, GO:1990904		Bifidobacteriales		M00178, M00179		rplX				J	MVAKIKSGDLVKVIRGKDRGKEGTVKRVLKDDRLIVEGVQIVKKHVRATQQGQQAGIVEVEAPIHRSNVMVIDPETKQPTRVGVIVKEEARDGKVKTVRVRVAKKSGKELA
3256	GC_00000098	core	LH_950	1138	27	27	1	1	1	1	1		One of the proteins that surrounds the polypeptide exit tunnel on the outside of the subunit		br01610, ko00000, ko00001, ko00002, ko03011	35760.BCHO_1450	unknown		ko:K02895		ko03010, map03010				GO:0000027, GO:0003674, GO:0003735, GO:0005198, GO:0005575, GO:0005618, GO:0005622, GO:0005623, GO:0005737, GO:0005829, GO:0005840, GO:0006412, GO:0006518, GO:0006807, GO:0006996, GO:0008150, GO:0008152, GO:0009058, GO:0009059, GO:0009987, GO:0010467, GO:0015934, GO:0016043, GO:0019538, GO:0022607, GO:0022613, GO:0022618, GO:0022625, GO:0022626, GO:0030312, GO:0032991, GO:0034622, GO:0034641, GO:0034645, GO:0040007, GO:0042254, GO:0042255, GO:0042273, GO:0043043, GO:0043170, GO:0043226, GO:0043228, GO:0043229, GO:0043232, GO:0043603, GO:0043604, GO:0043933, GO:0044085, GO:0044237, GO:0044238, GO:0044249, GO:0044260, GO:0044267, GO:0044271, GO:0044391, GO:0044422, GO:0044424, GO:0044444, GO:0044445, GO:0044446, GO:0044464, GO:0065003, GO:0070925, GO:0071704, GO:0071826, GO:0071840, GO:0071944, GO:1901564, GO:1901566, GO:1901576, GO:1990904		Bifidobacteriales		M00178, M00179		rplX				J	MVAKIKSGDLVKVIRGKDRGKEGTVKRVLKDDRLIVEGVQIVKKHVRATQQGQQAGIVEVEAPIHRSNVMVIDPETKQPTRVGVIVKEEARDGKVKTVRVRVAKKSGKELA
3257	GC_00000098	core	LH_951	463	27	27	1	1	1	1	1		One of the proteins that surrounds the polypeptide exit tunnel on the outside of the subunit		br01610, ko00000, ko00001, ko00002, ko03011	35760.BCHO_1450	unknown		ko:K02895		ko03010, map03010				GO:0000027, GO:0003674, GO:0003735, GO:0005198, GO:0005575, GO:0005618, GO:0005622, GO:0005623, GO:0005737, GO:0005829, GO:0005840, GO:0006412, GO:0006518, GO:0006807, GO:0006996, GO:0008150, GO:0008152, GO:0009058, GO:0009059, GO:0009987, GO:0010467, GO:0015934, GO:0016043, GO:0019538, GO:0022607, GO:0022613, GO:0022618, GO:0022625, GO:0022626, GO:0030312, GO:0032991, GO:0034622, GO:0034641, GO:0034645, GO:0040007, GO:0042254, GO:0042255, GO:0042273, GO:0043043, GO:0043170, GO:0043226, GO:0043228, GO:0043229, GO:0043232, GO:0043603, GO:0043604, GO:0043933, GO:0044085, GO:0044237, GO:0044238, GO:0044249, GO:0044260, GO:0044267, GO:0044271, GO:0044391, GO:0044422, GO:0044424, GO:0044444, GO:0044445, GO:0044446, GO:0044464, GO:0065003, GO:0070925, GO:0071704, GO:0071826, GO:0071840, GO:0071944, GO:1901564, GO:1901566, GO:1901576, GO:1990904		Bifidobacteriales		M00178, M00179		rplX				J	MVAKIKSGDLVKVIRGKDRGKEGTVKRVLKDDRLIVEGVQIVKKHVRATQQGQQAGIVEVEAPIHRSNVMVIDPETKQPTRVGVIVKEEARDGKVKTVRVRVAKKSGKELA
3258	GC_00000098	core	LH_955	477	27	27	1	1	1	1	1		One of the proteins that surrounds the polypeptide exit tunnel on the outside of the subunit		br01610, ko00000, ko00001, ko00002, ko03011	35760.BCHO_1450	unknown		ko:K02895		ko03010, map03010				GO:0000027, GO:0003674, GO:0003735, GO:0005198, GO:0005575, GO:0005618, GO:0005622, GO:0005623, GO:0005737, GO:0005829, GO:0005840, GO:0006412, GO:0006518, GO:0006807, GO:0006996, GO:0008150, GO:0008152, GO:0009058, GO:0009059, GO:0009987, GO:0010467, GO:0015934, GO:0016043, GO:0019538, GO:0022607, GO:0022613, GO:0022618, GO:0022625, GO:0022626, GO:0030312, GO:0032991, GO:0034622, GO:0034641, GO:0034645, GO:0040007, GO:0042254, GO:0042255, GO:0042273, GO:0043043, GO:0043170, GO:0043226, GO:0043228, GO:0043229, GO:0043232, GO:0043603, GO:0043604, GO:0043933, GO:0044085, GO:0044237, GO:0044238, GO:0044249, GO:0044260, GO:0044267, GO:0044271, GO:0044391, GO:0044422, GO:0044424, GO:0044444, GO:0044445, GO:0044446, GO:0044464, GO:0065003, GO:0070925, GO:0071704, GO:0071826, GO:0071840, GO:0071944, GO:1901564, GO:1901566, GO:1901576, GO:1990904		Bifidobacteriales		M00178, M00179		rplX				J	MVAKIKSGDLVKVIRGKDRGKEGTVKRVLKDDRLIVEGVQIVKKHVRATQQGQQAGIVEVEAPIHRSNVMVIDPETKQPTRVGVIVKEEARDGKVKTVRVRVAKKSGKELA
3259	GC_00000098	core	LH_956	178	27	27	1	1	1	1	1		One of the proteins that surrounds the polypeptide exit tunnel on the outside of the subunit		br01610, ko00000, ko00001, ko00002, ko03011	35760.BCHO_1450	unknown		ko:K02895		ko03010, map03010				GO:0000027, GO:0003674, GO:0003735, GO:0005198, GO:0005575, GO:0005618, GO:0005622, GO:0005623, GO:0005737, GO:0005829, GO:0005840, GO:0006412, GO:0006518, GO:0006807, GO:0006996, GO:0008150, GO:0008152, GO:0009058, GO:0009059, GO:0009987, GO:0010467, GO:0015934, GO:0016043, GO:0019538, GO:0022607, GO:0022613, GO:0022618, GO:0022625, GO:0022626, GO:0030312, GO:0032991, GO:0034622, GO:0034641, GO:0034645, GO:0040007, GO:0042254, GO:0042255, GO:0042273, GO:0043043, GO:0043170, GO:0043226, GO:0043228, GO:0043229, GO:0043232, GO:0043603, GO:0043604, GO:0043933, GO:0044085, GO:0044237, GO:0044238, GO:0044249, GO:0044260, GO:0044267, GO:0044271, GO:0044391, GO:0044422, GO:0044424, GO:0044444, GO:0044445, GO:0044446, GO:0044464, GO:0065003, GO:0070925, GO:0071704, GO:0071826, GO:0071840, GO:0071944, GO:1901564, GO:1901566, GO:1901576, GO:1990904		Bifidobacteriales		M00178, M00179		rplX				J	MVAKIKSGDLVKVIRGKDRGKEGTVKRVLKDDRLIVEGVQIVKKHVRATQQGQQAGIVEVEAPIHRSNVMVIDPETKQPTRVGVIVKEEARDGKVKTVRVRVAKKSGKELA
3260	GC_00000098	core	LH_961	463	27	27	1	1	1	1	1		One of the proteins that surrounds the polypeptide exit tunnel on the outside of the subunit		br01610, ko00000, ko00001, ko00002, ko03011	35760.BCHO_1450	unknown		ko:K02895		ko03010, map03010				GO:0000027, GO:0003674, GO:0003735, GO:0005198, GO:0005575, GO:0005618, GO:0005622, GO:0005623, GO:0005737, GO:0005829, GO:0005840, GO:0006412, GO:0006518, GO:0006807, GO:0006996, GO:0008150, GO:0008152, GO:0009058, GO:0009059, GO:0009987, GO:0010467, GO:0015934, GO:0016043, GO:0019538, GO:0022607, GO:0022613, GO:0022618, GO:0022625, GO:0022626, GO:0030312, GO:0032991, GO:0034622, GO:0034641, GO:0034645, GO:0040007, GO:0042254, GO:0042255, GO:0042273, GO:0043043, GO:0043170, GO:0043226, GO:0043228, GO:0043229, GO:0043232, GO:0043603, GO:0043604, GO:0043933, GO:0044085, GO:0044237, GO:0044238, GO:0044249, GO:0044260, GO:0044267, GO:0044271, GO:0044391, GO:0044422, GO:0044424, GO:0044444, GO:0044445, GO:0044446, GO:0044464, GO:0065003, GO:0070925, GO:0071704, GO:0071826, GO:0071840, GO:0071944, GO:1901564, GO:1901566, GO:1901576, GO:1990904		Bifidobacteriales		M00178, M00179		rplX				J	MVAKIKSGDLVKVIRGKDRGKEGTVKRVLKDDRLIVEGVQIVKKHVRATQQGQQAGIVEVEAPIHRSNVMVIDPETKQPTRVGVIVKEEARDGKVKTVRVRVAKKSGKELA
3261	GC_00000098	core	LH_964	477	27	27	1	1	1	1	1		One of the proteins that surrounds the polypeptide exit tunnel on the outside of the subunit		br01610, ko00000, ko00001, ko00002, ko03011	35760.BCHO_1450	unknown		ko:K02895		ko03010, map03010				GO:0000027, GO:0003674, GO:0003735, GO:0005198, GO:0005575, GO:0005618, GO:0005622, GO:0005623, GO:0005737, GO:0005829, GO:0005840, GO:0006412, GO:0006518, GO:0006807, GO:0006996, GO:0008150, GO:0008152, GO:0009058, GO:0009059, GO:0009987, GO:0010467, GO:0015934, GO:0016043, GO:0019538, GO:0022607, GO:0022613, GO:0022618, GO:0022625, GO:0022626, GO:0030312, GO:0032991, GO:0034622, GO:0034641, GO:0034645, GO:0040007, GO:0042254, GO:0042255, GO:0042273, GO:0043043, GO:0043170, GO:0043226, GO:0043228, GO:0043229, GO:0043232, GO:0043603, GO:0043604, GO:0043933, GO:0044085, GO:0044237, GO:0044238, GO:0044249, GO:0044260, GO:0044267, GO:0044271, GO:0044391, GO:0044422, GO:0044424, GO:0044444, GO:0044445, GO:0044446, GO:0044464, GO:0065003, GO:0070925, GO:0071704, GO:0071826, GO:0071840, GO:0071944, GO:1901564, GO:1901566, GO:1901576, GO:1990904		Bifidobacteriales		M00178, M00179		rplX				J	MVAKIKSGDLVKVIRGKDRGKEGTVKRVLKDDRLIVEGVQIVKKHVRATQQGQQAGIVEVEAPIHRSNVMVIDPETKQPTRVGVIVKEEARDGKVKTVRVRVAKKSGKELA
3262	GC_00000098	core	LH_967	824	27	27	1	1	1	1	1		One of the proteins that surrounds the polypeptide exit tunnel on the outside of the subunit		br01610, ko00000, ko00001, ko00002, ko03011	35760.BCHO_1450	unknown		ko:K02895		ko03010, map03010				GO:0000027, GO:0003674, GO:0003735, GO:0005198, GO:0005575, GO:0005618, GO:0005622, GO:0005623, GO:0005737, GO:0005829, GO:0005840, GO:0006412, GO:0006518, GO:0006807, GO:0006996, GO:0008150, GO:0008152, GO:0009058, GO:0009059, GO:0009987, GO:0010467, GO:0015934, GO:0016043, GO:0019538, GO:0022607, GO:0022613, GO:0022618, GO:0022625, GO:0022626, GO:0030312, GO:0032991, GO:0034622, GO:0034641, GO:0034645, GO:0040007, GO:0042254, GO:0042255, GO:0042273, GO:0043043, GO:0043170, GO:0043226, GO:0043228, GO:0043229, GO:0043232, GO:0043603, GO:0043604, GO:0043933, GO:0044085, GO:0044237, GO:0044238, GO:0044249, GO:0044260, GO:0044267, GO:0044271, GO:0044391, GO:0044422, GO:0044424, GO:0044444, GO:0044445, GO:0044446, GO:0044464, GO:0065003, GO:0070925, GO:0071704, GO:0071826, GO:0071840, GO:0071944, GO:1901564, GO:1901566, GO:1901576, GO:1990904		Bifidobacteriales		M00178, M00179		rplX				J	MVAKIKSGDLVKVIRGKDRGKEGTVKRVLKDDRLIVEGVQIVKKHVRATQQGQQAGIVEVEAPIHRSNVMVIDPETKQPTRVGVIVKEEARDGKVKTVRVRVAKKSGKELA
3263	GC_00000098	core	LH_971	219	27	27	1	1	1	1	1		One of the proteins that surrounds the polypeptide exit tunnel on the outside of the subunit		br01610, ko00000, ko00001, ko00002, ko03011	35760.BCHO_1450	unknown		ko:K02895		ko03010, map03010				GO:0000027, GO:0003674, GO:0003735, GO:0005198, GO:0005575, GO:0005618, GO:0005622, GO:0005623, GO:0005737, GO:0005829, GO:0005840, GO:0006412, GO:0006518, GO:0006807, GO:0006996, GO:0008150, GO:0008152, GO:0009058, GO:0009059, GO:0009987, GO:0010467, GO:0015934, GO:0016043, GO:0019538, GO:0022607, GO:0022613, GO:0022618, GO:0022625, GO:0022626, GO:0030312, GO:0032991, GO:0034622, GO:0034641, GO:0034645, GO:0040007, GO:0042254, GO:0042255, GO:0042273, GO:0043043, GO:0043170, GO:0043226, GO:0043228, GO:0043229, GO:0043232, GO:0043603, GO:0043604, GO:0043933, GO:0044085, GO:0044237, GO:0044238, GO:0044249, GO:0044260, GO:0044267, GO:0044271, GO:0044391, GO:0044422, GO:0044424, GO:0044444, GO:0044445, GO:0044446, GO:0044464, GO:0065003, GO:0070925, GO:0071704, GO:0071826, GO:0071840, GO:0071944, GO:1901564, GO:1901566, GO:1901576, GO:1990904		Bifidobacteriales		M00178, M00179		rplX				J	MVAKIKSGDLVKVIRGKDRGKEGTVKRVLKDDRLIVEGVQIVKKHVRATQQGQQAGIVEVEAPIHRSNVMVIDPETKQPTRVGVIVKEEARDGKVKTVRVRVAKKSGKELA
3264	GC_00000098	core	LH_973	193	27	27	1	1	1	1	1		One of the proteins that surrounds the polypeptide exit tunnel on the outside of the subunit		br01610, ko00000, ko00001, ko00002, ko03011	35760.BCHO_1450	unknown		ko:K02895		ko03010, map03010				GO:0000027, GO:0003674, GO:0003735, GO:0005198, GO:0005575, GO:0005618, GO:0005622, GO:0005623, GO:0005737, GO:0005829, GO:0005840, GO:0006412, GO:0006518, GO:0006807, GO:0006996, GO:0008150, GO:0008152, GO:0009058, GO:0009059, GO:0009987, GO:0010467, GO:0015934, GO:0016043, GO:0019538, GO:0022607, GO:0022613, GO:0022618, GO:0022625, GO:0022626, GO:0030312, GO:0032991, GO:0034622, GO:0034641, GO:0034645, GO:0040007, GO:0042254, GO:0042255, GO:0042273, GO:0043043, GO:0043170, GO:0043226, GO:0043228, GO:0043229, GO:0043232, GO:0043603, GO:0043604, GO:0043933, GO:0044085, GO:0044237, GO:0044238, GO:0044249, GO:0044260, GO:0044267, GO:0044271, GO:0044391, GO:0044422, GO:0044424, GO:0044444, GO:0044445, GO:0044446, GO:0044464, GO:0065003, GO:0070925, GO:0071704, GO:0071826, GO:0071840, GO:0071944, GO:1901564, GO:1901566, GO:1901576, GO:1990904		Bifidobacteriales		M00178, M00179		rplX				J	MVAKIKSGDLVKVIRGKDRGKEGTVKRVLKDDRLIVEGVQIVKKHVRATQQGQQAGIVEVEAPIHRSNVMVIDPETKQPTRVGVIVKEEARDGKVKTVRVRVAKKSGKELA
3265	GC_00000098	core	LH_976	947	27	27	1	1	1	1	1		One of the proteins that surrounds the polypeptide exit tunnel on the outside of the subunit		br01610, ko00000, ko00001, ko00002, ko03011	35760.BCHO_1450	unknown		ko:K02895		ko03010, map03010				GO:0000027, GO:0003674, GO:0003735, GO:0005198, GO:0005575, GO:0005618, GO:0005622, GO:0005623, GO:0005737, GO:0005829, GO:0005840, GO:0006412, GO:0006518, GO:0006807, GO:0006996, GO:0008150, GO:0008152, GO:0009058, GO:0009059, GO:0009987, GO:0010467, GO:0015934, GO:0016043, GO:0019538, GO:0022607, GO:0022613, GO:0022618, GO:0022625, GO:0022626, GO:0030312, GO:0032991, GO:0034622, GO:0034641, GO:0034645, GO:0040007, GO:0042254, GO:0042255, GO:0042273, GO:0043043, GO:0043170, GO:0043226, GO:0043228, GO:0043229, GO:0043232, GO:0043603, GO:0043604, GO:0043933, GO:0044085, GO:0044237, GO:0044238, GO:0044249, GO:0044260, GO:0044267, GO:0044271, GO:0044391, GO:0044422, GO:0044424, GO:0044444, GO:0044445, GO:0044446, GO:0044464, GO:0065003, GO:0070925, GO:0071704, GO:0071826, GO:0071840, GO:0071944, GO:1901564, GO:1901566, GO:1901576, GO:1990904		Bifidobacteriales		M00178, M00179		rplX				J	MVAKIKSGDLVKVIRGKDRGKEGTVKRVLKDDRLIVEGVQIVKKHVRATQQGQQAGIVEVEAPIHRSNVMVIDPETKQPTRVGVIVKEEARDGKVKTVRVRVAKKSGKELA
3266	GC_00000098	core	LH_977	199	27	27	1	1	1	1	1		One of the proteins that surrounds the polypeptide exit tunnel on the outside of the subunit		br01610, ko00000, ko00001, ko00002, ko03011	35760.BCHO_1450	unknown		ko:K02895		ko03010, map03010				GO:0000027, GO:0003674, GO:0003735, GO:0005198, GO:0005575, GO:0005618, GO:0005622, GO:0005623, GO:0005737, GO:0005829, GO:0005840, GO:0006412, GO:0006518, GO:0006807, GO:0006996, GO:0008150, GO:0008152, GO:0009058, GO:0009059, GO:0009987, GO:0010467, GO:0015934, GO:0016043, GO:0019538, GO:0022607, GO:0022613, GO:0022618, GO:0022625, GO:0022626, GO:0030312, GO:0032991, GO:0034622, GO:0034641, GO:0034645, GO:0040007, GO:0042254, GO:0042255, GO:0042273, GO:0043043, GO:0043170, GO:0043226, GO:0043228, GO:0043229, GO:0043232, GO:0043603, GO:0043604, GO:0043933, GO:0044085, GO:0044237, GO:0044238, GO:0044249, GO:0044260, GO:0044267, GO:0044271, GO:0044391, GO:0044422, GO:0044424, GO:0044444, GO:0044445, GO:0044446, GO:0044464, GO:0065003, GO:0070925, GO:0071704, GO:0071826, GO:0071840, GO:0071944, GO:1901564, GO:1901566, GO:1901576, GO:1990904		Bifidobacteriales		M00178, M00179		rplX				J	MVAKIKSGDLVKVIRGKDRGKEGTVKRVLKDDRLIVEGVQIVKKHVRATQQGQQAGIVEVEAPIHRSNVMVIDPETKQPTRVGVIVKEEARDGKVKTVRVRVAKKSGKELA
3267	GC_00000098	core	LH_979	1851	27	27	1	1	1	1	1		One of the proteins that surrounds the polypeptide exit tunnel on the outside of the subunit		br01610, ko00000, ko00001, ko00002, ko03011	35760.BCHO_1450	unknown		ko:K02895		ko03010, map03010				GO:0000027, GO:0003674, GO:0003735, GO:0005198, GO:0005575, GO:0005618, GO:0005622, GO:0005623, GO:0005737, GO:0005829, GO:0005840, GO:0006412, GO:0006518, GO:0006807, GO:0006996, GO:0008150, GO:0008152, GO:0009058, GO:0009059, GO:0009987, GO:0010467, GO:0015934, GO:0016043, GO:0019538, GO:0022607, GO:0022613, GO:0022618, GO:0022625, GO:0022626, GO:0030312, GO:0032991, GO:0034622, GO:0034641, GO:0034645, GO:0040007, GO:0042254, GO:0042255, GO:0042273, GO:0043043, GO:0043170, GO:0043226, GO:0043228, GO:0043229, GO:0043232, GO:0043603, GO:0043604, GO:0043933, GO:0044085, GO:0044237, GO:0044238, GO:0044249, GO:0044260, GO:0044267, GO:0044271, GO:0044391, GO:0044422, GO:0044424, GO:0044444, GO:0044445, GO:0044446, GO:0044464, GO:0065003, GO:0070925, GO:0071704, GO:0071826, GO:0071840, GO:0071944, GO:1901564, GO:1901566, GO:1901576, GO:1990904		Bifidobacteriales		M00178, M00179		rplX				J	MVAKIKSGDLVKVIRGKDRGKEGTVKRVLKDDRLIVEGVQIVKKHVRATQQGQQAGIVEVEAPIHRSNVMVIDPETKQPTRVGVIVKEEARDGKVKTVRVRVAKKSGKELA
3268	GC_00000098	core	LH_980	1074	27	27	1	1	1	1	1		One of the proteins that surrounds the polypeptide exit tunnel on the outside of the subunit		br01610, ko00000, ko00001, ko00002, ko03011	35760.BCHO_1450	unknown		ko:K02895		ko03010, map03010				GO:0000027, GO:0003674, GO:0003735, GO:0005198, GO:0005575, GO:0005618, GO:0005622, GO:0005623, GO:0005737, GO:0005829, GO:0005840, GO:0006412, GO:0006518, GO:0006807, GO:0006996, GO:0008150, GO:0008152, GO:0009058, GO:0009059, GO:0009987, GO:0010467, GO:0015934, GO:0016043, GO:0019538, GO:0022607, GO:0022613, GO:0022618, GO:0022625, GO:0022626, GO:0030312, GO:0032991, GO:0034622, GO:0034641, GO:0034645, GO:0040007, GO:0042254, GO:0042255, GO:0042273, GO:0043043, GO:0043170, GO:0043226, GO:0043228, GO:0043229, GO:0043232, GO:0043603, GO:0043604, GO:0043933, GO:0044085, GO:0044237, GO:0044238, GO:0044249, GO:0044260, GO:0044267, GO:0044271, GO:0044391, GO:0044422, GO:0044424, GO:0044444, GO:0044445, GO:0044446, GO:0044464, GO:0065003, GO:0070925, GO:0071704, GO:0071826, GO:0071840, GO:0071944, GO:1901564, GO:1901566, GO:1901576, GO:1990904		Bifidobacteriales		M00178, M00179		rplX				J	MVAKIKSGDLVKVIRGKDRGKEGTVKRVLKDDRLIVEGVQIVKKHVRATQQGQQAGIVEVEAPIHRSNVMVIDPETKQPTRVGVIVKEEARDGKVKTVRVRVAKKSGKELA
3269	GC_00000099	core	B_castoris_2020B	1031	27	27	1	1	1	1	1		Belongs to the bacterial ribosomal protein bL32 family		br01610, ko00000, ko00001, ko00002, ko03011, ko03029	35760.BCHO_0899	unknown		ko:K02911		ko03010, map03010				GO:0000027, GO:0000302, GO:0003674, GO:0003735, GO:0005198, GO:0005575, GO:0005622, GO:0005623, GO:0005737, GO:0005829, GO:0005840, GO:0006412, GO:0006518, GO:0006807, GO:0006950, GO:0006979, GO:0006996, GO:0008150, GO:0008152, GO:0009058, GO:0009059, GO:0009314, GO:0009628, GO:0009987, GO:0010467, GO:0015934, GO:0016043, GO:0019538, GO:0022607, GO:0022613, GO:0022618, GO:0022625, GO:0022626, GO:0032991, GO:0034622, GO:0034641, GO:0034645, GO:0042221, GO:0042254, GO:0042255, GO:0042273, GO:0043043, GO:0043170, GO:0043226, GO:0043228, GO:0043229, GO:0043232, GO:0043603, GO:0043604, GO:0043933, GO:0044085, GO:0044237, GO:0044238, GO:0044249, GO:0044260, GO:0044267, GO:0044271, GO:0044391, GO:0044422, GO:0044424, GO:0044444, GO:0044445, GO:0044446, GO:0044464, GO:0050896, GO:0065003, GO:0070925, GO:0071704, GO:0071826, GO:0071840, GO:1901564, GO:1901566, GO:1901576, GO:1901700, GO:1990904		Bifidobacteriales		M00178		rpmF				J	MALPKYKMSRANTRSRRANWKTKAVPTISCPNCGAPTMAHMACPTCGSYRGRVYREAIRSTYSR
3270	GC_00000099	core	LH_775	712	27	27	1	1	1	1	1		Belongs to the bacterial ribosomal protein bL32 family		br01610, ko00000, ko00001, ko00002, ko03011, ko03029	35760.BCHO_0899	unknown		ko:K02911		ko03010, map03010				GO:0000027, GO:0000302, GO:0003674, GO:0003735, GO:0005198, GO:0005575, GO:0005622, GO:0005623, GO:0005737, GO:0005829, GO:0005840, GO:0006412, GO:0006518, GO:0006807, GO:0006950, GO:0006979, GO:0006996, GO:0008150, GO:0008152, GO:0009058, GO:0009059, GO:0009314, GO:0009628, GO:0009987, GO:0010467, GO:0015934, GO:0016043, GO:0019538, GO:0022607, GO:0022613, GO:0022618, GO:0022625, GO:0022626, GO:0032991, GO:0034622, GO:0034641, GO:0034645, GO:0042221, GO:0042254, GO:0042255, GO:0042273, GO:0043043, GO:0043170, GO:0043226, GO:0043228, GO:0043229, GO:0043232, GO:0043603, GO:0043604, GO:0043933, GO:0044085, GO:0044237, GO:0044238, GO:0044249, GO:0044260, GO:0044267, GO:0044271, GO:0044391, GO:0044422, GO:0044424, GO:0044444, GO:0044445, GO:0044446, GO:0044464, GO:0050896, GO:0065003, GO:0070925, GO:0071704, GO:0071826, GO:0071840, GO:1901564, GO:1901566, GO:1901576, GO:1901700, GO:1990904		Bifidobacteriales		M00178		rpmF				J	MALPKYKMSRANTRSRRANWKTKAVPTISCPNCGAPTMAHMACPTCGSYRGRVYREAIRSTYSR
3271	GC_00000099	core	LH_799	1075	27	27	1	1	1	1	1		Belongs to the bacterial ribosomal protein bL32 family		br01610, ko00000, ko00001, ko00002, ko03011, ko03029	35760.BCHO_0899	unknown		ko:K02911		ko03010, map03010				GO:0000027, GO:0000302, GO:0003674, GO:0003735, GO:0005198, GO:0005575, GO:0005622, GO:0005623, GO:0005737, GO:0005829, GO:0005840, GO:0006412, GO:0006518, GO:0006807, GO:0006950, GO:0006979, GO:0006996, GO:0008150, GO:0008152, GO:0009058, GO:0009059, GO:0009314, GO:0009628, GO:0009987, GO:0010467, GO:0015934, GO:0016043, GO:0019538, GO:0022607, GO:0022613, GO:0022618, GO:0022625, GO:0022626, GO:0032991, GO:0034622, GO:0034641, GO:0034645, GO:0042221, GO:0042254, GO:0042255, GO:0042273, GO:0043043, GO:0043170, GO:0043226, GO:0043228, GO:0043229, GO:0043232, GO:0043603, GO:0043604, GO:0043933, GO:0044085, GO:0044237, GO:0044238, GO:0044249, GO:0044260, GO:0044267, GO:0044271, GO:0044391, GO:0044422, GO:0044424, GO:0044444, GO:0044445, GO:0044446, GO:0044464, GO:0050896, GO:0065003, GO:0070925, GO:0071704, GO:0071826, GO:0071840, GO:1901564, GO:1901566, GO:1901576, GO:1901700, GO:1990904		Bifidobacteriales		M00178		rpmF				J	MALPKYKMSRANTRSRRANWKTKAVPTISCPNCGAPTMAHMACPTCGSYRGRVYREAIRSTYSR
3272	GC_00000099	core	LH_805	1449	27	27	1	1	1	1	1		Belongs to the bacterial ribosomal protein bL32 family		br01610, ko00000, ko00001, ko00002, ko03011, ko03029	35760.BCHO_0899	unknown		ko:K02911		ko03010, map03010				GO:0000027, GO:0000302, GO:0003674, GO:0003735, GO:0005198, GO:0005575, GO:0005622, GO:0005623, GO:0005737, GO:0005829, GO:0005840, GO:0006412, GO:0006518, GO:0006807, GO:0006950, GO:0006979, GO:0006996, GO:0008150, GO:0008152, GO:0009058, GO:0009059, GO:0009314, GO:0009628, GO:0009987, GO:0010467, GO:0015934, GO:0016043, GO:0019538, GO:0022607, GO:0022613, GO:0022618, GO:0022625, GO:0022626, GO:0032991, GO:0034622, GO:0034641, GO:0034645, GO:0042221, GO:0042254, GO:0042255, GO:0042273, GO:0043043, GO:0043170, GO:0043226, GO:0043228, GO:0043229, GO:0043232, GO:0043603, GO:0043604, GO:0043933, GO:0044085, GO:0044237, GO:0044238, GO:0044249, GO:0044260, GO:0044267, GO:0044271, GO:0044391, GO:0044422, GO:0044424, GO:0044444, GO:0044445, GO:0044446, GO:0044464, GO:0050896, GO:0065003, GO:0070925, GO:0071704, GO:0071826, GO:0071840, GO:1901564, GO:1901566, GO:1901576, GO:1901700, GO:1990904		Bifidobacteriales		M00178		rpmF				J	MALPKYKMSRANTRSRRANWKTKAVPTISCPNCGAPTMAHMACPTCGSYRGRVYREAIRSTYSR
3273	GC_00000099	core	LH_867	313	27	27	1	1	1	1	1		Belongs to the bacterial ribosomal protein bL32 family		br01610, ko00000, ko00001, ko00002, ko03011, ko03029	35760.BCHO_0899	unknown		ko:K02911		ko03010, map03010				GO:0000027, GO:0000302, GO:0003674, GO:0003735, GO:0005198, GO:0005575, GO:0005622, GO:0005623, GO:0005737, GO:0005829, GO:0005840, GO:0006412, GO:0006518, GO:0006807, GO:0006950, GO:0006979, GO:0006996, GO:0008150, GO:0008152, GO:0009058, GO:0009059, GO:0009314, GO:0009628, GO:0009987, GO:0010467, GO:0015934, GO:0016043, GO:0019538, GO:0022607, GO:0022613, GO:0022618, GO:0022625, GO:0022626, GO:0032991, GO:0034622, GO:0034641, GO:0034645, GO:0042221, GO:0042254, GO:0042255, GO:0042273, GO:0043043, GO:0043170, GO:0043226, GO:0043228, GO:0043229, GO:0043232, GO:0043603, GO:0043604, GO:0043933, GO:0044085, GO:0044237, GO:0044238, GO:0044249, GO:0044260, GO:0044267, GO:0044271, GO:0044391, GO:0044422, GO:0044424, GO:0044444, GO:0044445, GO:0044446, GO:0044464, GO:0050896, GO:0065003, GO:0070925, GO:0071704, GO:0071826, GO:0071840, GO:1901564, GO:1901566, GO:1901576, GO:1901700, GO:1990904		Bifidobacteriales		M00178		rpmF				J	MALPKYKMSRANTRSRRANWKTKAVPTISCPNCGAPTMAHMACPTCGSYRGRVYREAIRSTYSR
3274	GC_00000099	core	LH_872	327	27	27	1	1	1	1	1		Belongs to the bacterial ribosomal protein bL32 family		br01610, ko00000, ko00001, ko00002, ko03011, ko03029	35760.BCHO_0899	unknown		ko:K02911		ko03010, map03010				GO:0000027, GO:0000302, GO:0003674, GO:0003735, GO:0005198, GO:0005575, GO:0005622, GO:0005623, GO:0005737, GO:0005829, GO:0005840, GO:0006412, GO:0006518, GO:0006807, GO:0006950, GO:0006979, GO:0006996, GO:0008150, GO:0008152, GO:0009058, GO:0009059, GO:0009314, GO:0009628, GO:0009987, GO:0010467, GO:0015934, GO:0016043, GO:0019538, GO:0022607, GO:0022613, GO:0022618, GO:0022625, GO:0022626, GO:0032991, GO:0034622, GO:0034641, GO:0034645, GO:0042221, GO:0042254, GO:0042255, GO:0042273, GO:0043043, GO:0043170, GO:0043226, GO:0043228, GO:0043229, GO:0043232, GO:0043603, GO:0043604, GO:0043933, GO:0044085, GO:0044237, GO:0044238, GO:0044249, GO:0044260, GO:0044267, GO:0044271, GO:0044391, GO:0044422, GO:0044424, GO:0044444, GO:0044445, GO:0044446, GO:0044464, GO:0050896, GO:0065003, GO:0070925, GO:0071704, GO:0071826, GO:0071840, GO:1901564, GO:1901566, GO:1901576, GO:1901700, GO:1990904		Bifidobacteriales		M00178		rpmF				J	MALPKYKMSRANTRSRRANWKTKAVPTISCPNCGAPTMAHMACPTCGSYRGRVYREAIRSTYSR
3275	GC_00000099	core	LH_874	309	27	27	1	1	1	1	1		Belongs to the bacterial ribosomal protein bL32 family		br01610, ko00000, ko00001, ko00002, ko03011, ko03029	35760.BCHO_0899	unknown		ko:K02911		ko03010, map03010				GO:0000027, GO:0000302, GO:0003674, GO:0003735, GO:0005198, GO:0005575, GO:0005622, GO:0005623, GO:0005737, GO:0005829, GO:0005840, GO:0006412, GO:0006518, GO:0006807, GO:0006950, GO:0006979, GO:0006996, GO:0008150, GO:0008152, GO:0009058, GO:0009059, GO:0009314, GO:0009628, GO:0009987, GO:0010467, GO:0015934, GO:0016043, GO:0019538, GO:0022607, GO:0022613, GO:0022618, GO:0022625, GO:0022626, GO:0032991, GO:0034622, GO:0034641, GO:0034645, GO:0042221, GO:0042254, GO:0042255, GO:0042273, GO:0043043, GO:0043170, GO:0043226, GO:0043228, GO:0043229, GO:0043232, GO:0043603, GO:0043604, GO:0043933, GO:0044085, GO:0044237, GO:0044238, GO:0044249, GO:0044260, GO:0044267, GO:0044271, GO:0044391, GO:0044422, GO:0044424, GO:0044444, GO:0044445, GO:0044446, GO:0044464, GO:0050896, GO:0065003, GO:0070925, GO:0071704, GO:0071826, GO:0071840, GO:1901564, GO:1901566, GO:1901576, GO:1901700, GO:1990904		Bifidobacteriales		M00178		rpmF				J	MALPKYKMSRANTRSRRANWKTKAVPTISCPNCGAPTMAHMACPTCGSYRGRVYREAIRSTYSR
3276	GC_00000099	core	LH_876	313	27	27	1	1	1	1	1		Belongs to the bacterial ribosomal protein bL32 family		br01610, ko00000, ko00001, ko00002, ko03011, ko03029	35760.BCHO_0899	unknown		ko:K02911		ko03010, map03010				GO:0000027, GO:0000302, GO:0003674, GO:0003735, GO:0005198, GO:0005575, GO:0005622, GO:0005623, GO:0005737, GO:0005829, GO:0005840, GO:0006412, GO:0006518, GO:0006807, GO:0006950, GO:0006979, GO:0006996, GO:0008150, GO:0008152, GO:0009058, GO:0009059, GO:0009314, GO:0009628, GO:0009987, GO:0010467, GO:0015934, GO:0016043, GO:0019538, GO:0022607, GO:0022613, GO:0022618, GO:0022625, GO:0022626, GO:0032991, GO:0034622, GO:0034641, GO:0034645, GO:0042221, GO:0042254, GO:0042255, GO:0042273, GO:0043043, GO:0043170, GO:0043226, GO:0043228, GO:0043229, GO:0043232, GO:0043603, GO:0043604, GO:0043933, GO:0044085, GO:0044237, GO:0044238, GO:0044249, GO:0044260, GO:0044267, GO:0044271, GO:0044391, GO:0044422, GO:0044424, GO:0044444, GO:0044445, GO:0044446, GO:0044464, GO:0050896, GO:0065003, GO:0070925, GO:0071704, GO:0071826, GO:0071840, GO:1901564, GO:1901566, GO:1901576, GO:1901700, GO:1990904		Bifidobacteriales		M00178		rpmF				J	MALPKYKMSRANTRSRRANWKTKAVPTISCPNCGAPTMAHMACPTCGSYRGRVYREAIRSTYSR
3277	GC_00000099	core	LH_911	83	27	27	1	1	1	1	1		Belongs to the bacterial ribosomal protein bL32 family		br01610, ko00000, ko00001, ko00002, ko03011, ko03029	35760.BCHO_0899	unknown		ko:K02911		ko03010, map03010				GO:0000027, GO:0000302, GO:0003674, GO:0003735, GO:0005198, GO:0005575, GO:0005622, GO:0005623, GO:0005737, GO:0005829, GO:0005840, GO:0006412, GO:0006518, GO:0006807, GO:0006950, GO:0006979, GO:0006996, GO:0008150, GO:0008152, GO:0009058, GO:0009059, GO:0009314, GO:0009628, GO:0009987, GO:0010467, GO:0015934, GO:0016043, GO:0019538, GO:0022607, GO:0022613, GO:0022618, GO:0022625, GO:0022626, GO:0032991, GO:0034622, GO:0034641, GO:0034645, GO:0042221, GO:0042254, GO:0042255, GO:0042273, GO:0043043, GO:0043170, GO:0043226, GO:0043228, GO:0043229, GO:0043232, GO:0043603, GO:0043604, GO:0043933, GO:0044085, GO:0044237, GO:0044238, GO:0044249, GO:0044260, GO:0044267, GO:0044271, GO:0044391, GO:0044422, GO:0044424, GO:0044444, GO:0044445, GO:0044446, GO:0044464, GO:0050896, GO:0065003, GO:0070925, GO:0071704, GO:0071826, GO:0071840, GO:1901564, GO:1901566, GO:1901576, GO:1901700, GO:1990904		Bifidobacteriales		M00178		rpmF				J	MALPKYKMSRANTRSRRANWKTKAVPTISCPNCGAPTMAHMACPTCGSYRGRVYREAIRSTYSR
3278	GC_00000099	core	LH_912	210	27	27	1	1	1	1	1		Belongs to the bacterial ribosomal protein bL32 family		br01610, ko00000, ko00001, ko00002, ko03011, ko03029	35760.BCHO_0899	unknown		ko:K02911		ko03010, map03010				GO:0000027, GO:0000302, GO:0003674, GO:0003735, GO:0005198, GO:0005575, GO:0005622, GO:0005623, GO:0005737, GO:0005829, GO:0005840, GO:0006412, GO:0006518, GO:0006807, GO:0006950, GO:0006979, GO:0006996, GO:0008150, GO:0008152, GO:0009058, GO:0009059, GO:0009314, GO:0009628, GO:0009987, GO:0010467, GO:0015934, GO:0016043, GO:0019538, GO:0022607, GO:0022613, GO:0022618, GO:0022625, GO:0022626, GO:0032991, GO:0034622, GO:0034641, GO:0034645, GO:0042221, GO:0042254, GO:0042255, GO:0042273, GO:0043043, GO:0043170, GO:0043226, GO:0043228, GO:0043229, GO:0043232, GO:0043603, GO:0043604, GO:0043933, GO:0044085, GO:0044237, GO:0044238, GO:0044249, GO:0044260, GO:0044267, GO:0044271, GO:0044391, GO:0044422, GO:0044424, GO:0044444, GO:0044445, GO:0044446, GO:0044464, GO:0050896, GO:0065003, GO:0070925, GO:0071704, GO:0071826, GO:0071840, GO:1901564, GO:1901566, GO:1901576, GO:1901700, GO:1990904		Bifidobacteriales		M00178		rpmF				J	MALPKYKMSRANTRSRRANWKTKAVPTISCPNCGAPTMAHMACPTCGSYRGRVYREAIRSTYSR
3279	GC_00000099	core	LH_917	329	27	27	1	1	1	1	1		Belongs to the bacterial ribosomal protein bL32 family		br01610, ko00000, ko00001, ko00002, ko03011, ko03029	35760.BCHO_0899	unknown		ko:K02911		ko03010, map03010				GO:0000027, GO:0000302, GO:0003674, GO:0003735, GO:0005198, GO:0005575, GO:0005622, GO:0005623, GO:0005737, GO:0005829, GO:0005840, GO:0006412, GO:0006518, GO:0006807, GO:0006950, GO:0006979, GO:0006996, GO:0008150, GO:0008152, GO:0009058, GO:0009059, GO:0009314, GO:0009628, GO:0009987, GO:0010467, GO:0015934, GO:0016043, GO:0019538, GO:0022607, GO:0022613, GO:0022618, GO:0022625, GO:0022626, GO:0032991, GO:0034622, GO:0034641, GO:0034645, GO:0042221, GO:0042254, GO:0042255, GO:0042273, GO:0043043, GO:0043170, GO:0043226, GO:0043228, GO:0043229, GO:0043232, GO:0043603, GO:0043604, GO:0043933, GO:0044085, GO:0044237, GO:0044238, GO:0044249, GO:0044260, GO:0044267, GO:0044271, GO:0044391, GO:0044422, GO:0044424, GO:0044444, GO:0044445, GO:0044446, GO:0044464, GO:0050896, GO:0065003, GO:0070925, GO:0071704, GO:0071826, GO:0071840, GO:1901564, GO:1901566, GO:1901576, GO:1901700, GO:1990904		Bifidobacteriales		M00178		rpmF				J	MALPKYKMSRANTRSRRANWKTKAVPTISCPNCGAPTMAHMACPTCGSYRGRVYREAIRSTYSR
3280	GC_00000099	core	LH_921	329	27	27	1	1	1	1	1		Belongs to the bacterial ribosomal protein bL32 family		br01610, ko00000, ko00001, ko00002, ko03011, ko03029	35760.BCHO_0899	unknown		ko:K02911		ko03010, map03010				GO:0000027, GO:0000302, GO:0003674, GO:0003735, GO:0005198, GO:0005575, GO:0005622, GO:0005623, GO:0005737, GO:0005829, GO:0005840, GO:0006412, GO:0006518, GO:0006807, GO:0006950, GO:0006979, GO:0006996, GO:0008150, GO:0008152, GO:0009058, GO:0009059, GO:0009314, GO:0009628, GO:0009987, GO:0010467, GO:0015934, GO:0016043, GO:0019538, GO:0022607, GO:0022613, GO:0022618, GO:0022625, GO:0022626, GO:0032991, GO:0034622, GO:0034641, GO:0034645, GO:0042221, GO:0042254, GO:0042255, GO:0042273, GO:0043043, GO:0043170, GO:0043226, GO:0043228, GO:0043229, GO:0043232, GO:0043603, GO:0043604, GO:0043933, GO:0044085, GO:0044237, GO:0044238, GO:0044249, GO:0044260, GO:0044267, GO:0044271, GO:0044391, GO:0044422, GO:0044424, GO:0044444, GO:0044445, GO:0044446, GO:0044464, GO:0050896, GO:0065003, GO:0070925, GO:0071704, GO:0071826, GO:0071840, GO:1901564, GO:1901566, GO:1901576, GO:1901700, GO:1990904		Bifidobacteriales		M00178		rpmF				J	MALPKYKMSRANTRSRRANWKTKAVPTISCPNCGAPTMAHMACPTCGSYRGRVYREAIRSTYSR
3281	GC_00000099	core	LH_946	314	27	27	1	1	1	1	1		Belongs to the bacterial ribosomal protein bL32 family		br01610, ko00000, ko00001, ko00002, ko03011, ko03029	35760.BCHO_0899	unknown		ko:K02911		ko03010, map03010				GO:0000027, GO:0000302, GO:0003674, GO:0003735, GO:0005198, GO:0005575, GO:0005622, GO:0005623, GO:0005737, GO:0005829, GO:0005840, GO:0006412, GO:0006518, GO:0006807, GO:0006950, GO:0006979, GO:0006996, GO:0008150, GO:0008152, GO:0009058, GO:0009059, GO:0009314, GO:0009628, GO:0009987, GO:0010467, GO:0015934, GO:0016043, GO:0019538, GO:0022607, GO:0022613, GO:0022618, GO:0022625, GO:0022626, GO:0032991, GO:0034622, GO:0034641, GO:0034645, GO:0042221, GO:0042254, GO:0042255, GO:0042273, GO:0043043, GO:0043170, GO:0043226, GO:0043228, GO:0043229, GO:0043232, GO:0043603, GO:0043604, GO:0043933, GO:0044085, GO:0044237, GO:0044238, GO:0044249, GO:0044260, GO:0044267, GO:0044271, GO:0044391, GO:0044422, GO:0044424, GO:0044444, GO:0044445, GO:0044446, GO:0044464, GO:0050896, GO:0065003, GO:0070925, GO:0071704, GO:0071826, GO:0071840, GO:1901564, GO:1901566, GO:1901576, GO:1901700, GO:1990904		Bifidobacteriales		M00178		rpmF				J	MALPKYKMSRANTRSRRANWKTKAVPTISCPNCGAPTMAHMACPTCGSYRGRVYREAIRSTYSR
3282	GC_00000099	core	LH_949	328	27	27	1	1	1	1	1		Belongs to the bacterial ribosomal protein bL32 family		br01610, ko00000, ko00001, ko00002, ko03011, ko03029	35760.BCHO_0899	unknown		ko:K02911		ko03010, map03010				GO:0000027, GO:0000302, GO:0003674, GO:0003735, GO:0005198, GO:0005575, GO:0005622, GO:0005623, GO:0005737, GO:0005829, GO:0005840, GO:0006412, GO:0006518, GO:0006807, GO:0006950, GO:0006979, GO:0006996, GO:0008150, GO:0008152, GO:0009058, GO:0009059, GO:0009314, GO:0009628, GO:0009987, GO:0010467, GO:0015934, GO:0016043, GO:0019538, GO:0022607, GO:0022613, GO:0022618, GO:0022625, GO:0022626, GO:0032991, GO:0034622, GO:0034641, GO:0034645, GO:0042221, GO:0042254, GO:0042255, GO:0042273, GO:0043043, GO:0043170, GO:0043226, GO:0043228, GO:0043229, GO:0043232, GO:0043603, GO:0043604, GO:0043933, GO:0044085, GO:0044237, GO:0044238, GO:0044249, GO:0044260, GO:0044267, GO:0044271, GO:0044391, GO:0044422, GO:0044424, GO:0044444, GO:0044445, GO:0044446, GO:0044464, GO:0050896, GO:0065003, GO:0070925, GO:0071704, GO:0071826, GO:0071840, GO:1901564, GO:1901566, GO:1901576, GO:1901700, GO:1990904		Bifidobacteriales		M00178		rpmF				J	MALPKYKMSRANTRSRRANWKTKAVPTISCPNCGAPTMAHMACPTCGSYRGRVYREAIRSTYSR
3283	GC_00000099	core	LH_950	1270	27	27	1	1	1	1	1		Belongs to the bacterial ribosomal protein bL32 family		br01610, ko00000, ko00001, ko00002, ko03011, ko03029	35760.BCHO_0899	unknown		ko:K02911		ko03010, map03010				GO:0000027, GO:0000302, GO:0003674, GO:0003735, GO:0005198, GO:0005575, GO:0005622, GO:0005623, GO:0005737, GO:0005829, GO:0005840, GO:0006412, GO:0006518, GO:0006807, GO:0006950, GO:0006979, GO:0006996, GO:0008150, GO:0008152, GO:0009058, GO:0009059, GO:0009314, GO:0009628, GO:0009987, GO:0010467, GO:0015934, GO:0016043, GO:0019538, GO:0022607, GO:0022613, GO:0022618, GO:0022625, GO:0022626, GO:0032991, GO:0034622, GO:0034641, GO:0034645, GO:0042221, GO:0042254, GO:0042255, GO:0042273, GO:0043043, GO:0043170, GO:0043226, GO:0043228, GO:0043229, GO:0043232, GO:0043603, GO:0043604, GO:0043933, GO:0044085, GO:0044237, GO:0044238, GO:0044249, GO:0044260, GO:0044267, GO:0044271, GO:0044391, GO:0044422, GO:0044424, GO:0044444, GO:0044445, GO:0044446, GO:0044464, GO:0050896, GO:0065003, GO:0070925, GO:0071704, GO:0071826, GO:0071840, GO:1901564, GO:1901566, GO:1901576, GO:1901700, GO:1990904		Bifidobacteriales		M00178		rpmF				J	MALPKYKMSRANTRSRRANWKTKAVPTISCPNCGAPTMAHMACPTCGSYRGRVYREAIRSTYSR
3284	GC_00000099	core	LH_951	327	27	27	1	1	1	1	1		Belongs to the bacterial ribosomal protein bL32 family		br01610, ko00000, ko00001, ko00002, ko03011, ko03029	35760.BCHO_0899	unknown		ko:K02911		ko03010, map03010				GO:0000027, GO:0000302, GO:0003674, GO:0003735, GO:0005198, GO:0005575, GO:0005622, GO:0005623, GO:0005737, GO:0005829, GO:0005840, GO:0006412, GO:0006518, GO:0006807, GO:0006950, GO:0006979, GO:0006996, GO:0008150, GO:0008152, GO:0009058, GO:0009059, GO:0009314, GO:0009628, GO:0009987, GO:0010467, GO:0015934, GO:0016043, GO:0019538, GO:0022607, GO:0022613, GO:0022618, GO:0022625, GO:0022626, GO:0032991, GO:0034622, GO:0034641, GO:0034645, GO:0042221, GO:0042254, GO:0042255, GO:0042273, GO:0043043, GO:0043170, GO:0043226, GO:0043228, GO:0043229, GO:0043232, GO:0043603, GO:0043604, GO:0043933, GO:0044085, GO:0044237, GO:0044238, GO:0044249, GO:0044260, GO:0044267, GO:0044271, GO:0044391, GO:0044422, GO:0044424, GO:0044444, GO:0044445, GO:0044446, GO:0044464, GO:0050896, GO:0065003, GO:0070925, GO:0071704, GO:0071826, GO:0071840, GO:1901564, GO:1901566, GO:1901576, GO:1901700, GO:1990904		Bifidobacteriales		M00178		rpmF				J	MALPKYKMSRANTRSRRANWKTKAVPTISCPNCGAPTMAHMACPTCGSYRGRVYREAIRSTYSR
3285	GC_00000099	core	LH_955	327	27	27	1	1	1	1	1		Belongs to the bacterial ribosomal protein bL32 family		br01610, ko00000, ko00001, ko00002, ko03011, ko03029	35760.BCHO_0899	unknown		ko:K02911		ko03010, map03010				GO:0000027, GO:0000302, GO:0003674, GO:0003735, GO:0005198, GO:0005575, GO:0005622, GO:0005623, GO:0005737, GO:0005829, GO:0005840, GO:0006412, GO:0006518, GO:0006807, GO:0006950, GO:0006979, GO:0006996, GO:0008150, GO:0008152, GO:0009058, GO:0009059, GO:0009314, GO:0009628, GO:0009987, GO:0010467, GO:0015934, GO:0016043, GO:0019538, GO:0022607, GO:0022613, GO:0022618, GO:0022625, GO:0022626, GO:0032991, GO:0034622, GO:0034641, GO:0034645, GO:0042221, GO:0042254, GO:0042255, GO:0042273, GO:0043043, GO:0043170, GO:0043226, GO:0043228, GO:0043229, GO:0043232, GO:0043603, GO:0043604, GO:0043933, GO:0044085, GO:0044237, GO:0044238, GO:0044249, GO:0044260, GO:0044267, GO:0044271, GO:0044391, GO:0044422, GO:0044424, GO:0044444, GO:0044445, GO:0044446, GO:0044464, GO:0050896, GO:0065003, GO:0070925, GO:0071704, GO:0071826, GO:0071840, GO:1901564, GO:1901566, GO:1901576, GO:1901700, GO:1990904		Bifidobacteriales		M00178		rpmF				J	MALPKYKMSRANTRSRRANWKTKAVPTISCPNCGAPTMAHMACPTCGSYRGRVYREAIRSTYSR
3286	GC_00000099	core	LH_956	314	27	27	1	1	1	1	1		Belongs to the bacterial ribosomal protein bL32 family		br01610, ko00000, ko00001, ko00002, ko03011, ko03029	35760.BCHO_0899	unknown		ko:K02911		ko03010, map03010				GO:0000027, GO:0000302, GO:0003674, GO:0003735, GO:0005198, GO:0005575, GO:0005622, GO:0005623, GO:0005737, GO:0005829, GO:0005840, GO:0006412, GO:0006518, GO:0006807, GO:0006950, GO:0006979, GO:0006996, GO:0008150, GO:0008152, GO:0009058, GO:0009059, GO:0009314, GO:0009628, GO:0009987, GO:0010467, GO:0015934, GO:0016043, GO:0019538, GO:0022607, GO:0022613, GO:0022618, GO:0022625, GO:0022626, GO:0032991, GO:0034622, GO:0034641, GO:0034645, GO:0042221, GO:0042254, GO:0042255, GO:0042273, GO:0043043, GO:0043170, GO:0043226, GO:0043228, GO:0043229, GO:0043232, GO:0043603, GO:0043604, GO:0043933, GO:0044085, GO:0044237, GO:0044238, GO:0044249, GO:0044260, GO:0044267, GO:0044271, GO:0044391, GO:0044422, GO:0044424, GO:0044444, GO:0044445, GO:0044446, GO:0044464, GO:0050896, GO:0065003, GO:0070925, GO:0071704, GO:0071826, GO:0071840, GO:1901564, GO:1901566, GO:1901576, GO:1901700, GO:1990904		Bifidobacteriales		M00178		rpmF				J	MALPKYKMSRANTRSRRANWKTKAVPTISCPNCGAPTMAHMACPTCGSYRGRVYREAIRSTYSR
3287	GC_00000099	core	LH_961	327	27	27	1	1	1	1	1		Belongs to the bacterial ribosomal protein bL32 family		br01610, ko00000, ko00001, ko00002, ko03011, ko03029	35760.BCHO_0899	unknown		ko:K02911		ko03010, map03010				GO:0000027, GO:0000302, GO:0003674, GO:0003735, GO:0005198, GO:0005575, GO:0005622, GO:0005623, GO:0005737, GO:0005829, GO:0005840, GO:0006412, GO:0006518, GO:0006807, GO:0006950, GO:0006979, GO:0006996, GO:0008150, GO:0008152, GO:0009058, GO:0009059, GO:0009314, GO:0009628, GO:0009987, GO:0010467, GO:0015934, GO:0016043, GO:0019538, GO:0022607, GO:0022613, GO:0022618, GO:0022625, GO:0022626, GO:0032991, GO:0034622, GO:0034641, GO:0034645, GO:0042221, GO:0042254, GO:0042255, GO:0042273, GO:0043043, GO:0043170, GO:0043226, GO:0043228, GO:0043229, GO:0043232, GO:0043603, GO:0043604, GO:0043933, GO:0044085, GO:0044237, GO:0044238, GO:0044249, GO:0044260, GO:0044267, GO:0044271, GO:0044391, GO:0044422, GO:0044424, GO:0044444, GO:0044445, GO:0044446, GO:0044464, GO:0050896, GO:0065003, GO:0070925, GO:0071704, GO:0071826, GO:0071840, GO:1901564, GO:1901566, GO:1901576, GO:1901700, GO:1990904		Bifidobacteriales		M00178		rpmF				J	MALPKYKMSRANTRSRRANWKTKAVPTISCPNCGAPTMAHMACPTCGSYRGRVYREAIRSTYSR
3288	GC_00000099	core	LH_964	327	27	27	1	1	1	1	1		Belongs to the bacterial ribosomal protein bL32 family		br01610, ko00000, ko00001, ko00002, ko03011, ko03029	35760.BCHO_0899	unknown		ko:K02911		ko03010, map03010				GO:0000027, GO:0000302, GO:0003674, GO:0003735, GO:0005198, GO:0005575, GO:0005622, GO:0005623, GO:0005737, GO:0005829, GO:0005840, GO:0006412, GO:0006518, GO:0006807, GO:0006950, GO:0006979, GO:0006996, GO:0008150, GO:0008152, GO:0009058, GO:0009059, GO:0009314, GO:0009628, GO:0009987, GO:0010467, GO:0015934, GO:0016043, GO:0019538, GO:0022607, GO:0022613, GO:0022618, GO:0022625, GO:0022626, GO:0032991, GO:0034622, GO:0034641, GO:0034645, GO:0042221, GO:0042254, GO:0042255, GO:0042273, GO:0043043, GO:0043170, GO:0043226, GO:0043228, GO:0043229, GO:0043232, GO:0043603, GO:0043604, GO:0043933, GO:0044085, GO:0044237, GO:0044238, GO:0044249, GO:0044260, GO:0044267, GO:0044271, GO:0044391, GO:0044422, GO:0044424, GO:0044444, GO:0044445, GO:0044446, GO:0044464, GO:0050896, GO:0065003, GO:0070925, GO:0071704, GO:0071826, GO:0071840, GO:1901564, GO:1901566, GO:1901576, GO:1901700, GO:1990904		Bifidobacteriales		M00178		rpmF				J	MALPKYKMSRANTRSRRANWKTKAVPTISCPNCGAPTMAHMACPTCGSYRGRVYREAIRSTYSR
3289	GC_00000099	core	LH_967	1684	27	27	1	1	1	1	1		Belongs to the bacterial ribosomal protein bL32 family		br01610, ko00000, ko00001, ko00002, ko03011, ko03029	35760.BCHO_0899	unknown		ko:K02911		ko03010, map03010				GO:0000027, GO:0000302, GO:0003674, GO:0003735, GO:0005198, GO:0005575, GO:0005622, GO:0005623, GO:0005737, GO:0005829, GO:0005840, GO:0006412, GO:0006518, GO:0006807, GO:0006950, GO:0006979, GO:0006996, GO:0008150, GO:0008152, GO:0009058, GO:0009059, GO:0009314, GO:0009628, GO:0009987, GO:0010467, GO:0015934, GO:0016043, GO:0019538, GO:0022607, GO:0022613, GO:0022618, GO:0022625, GO:0022626, GO:0032991, GO:0034622, GO:0034641, GO:0034645, GO:0042221, GO:0042254, GO:0042255, GO:0042273, GO:0043043, GO:0043170, GO:0043226, GO:0043228, GO:0043229, GO:0043232, GO:0043603, GO:0043604, GO:0043933, GO:0044085, GO:0044237, GO:0044238, GO:0044249, GO:0044260, GO:0044267, GO:0044271, GO:0044391, GO:0044422, GO:0044424, GO:0044444, GO:0044445, GO:0044446, GO:0044464, GO:0050896, GO:0065003, GO:0070925, GO:0071704, GO:0071826, GO:0071840, GO:1901564, GO:1901566, GO:1901576, GO:1901700, GO:1990904		Bifidobacteriales		M00178		rpmF				J	MALPKYKMSRANTRSRRANWKTKAVPTISCPNCGAPTMAHMACPTCGSYRGRVYREAIRSTYSR
3290	GC_00000099	core	LH_971	673	27	27	1	1	1	1	1		Belongs to the bacterial ribosomal protein bL32 family		br01610, ko00000, ko00001, ko00002, ko03011, ko03029	35760.BCHO_0899	unknown		ko:K02911		ko03010, map03010				GO:0000027, GO:0000302, GO:0003674, GO:0003735, GO:0005198, GO:0005575, GO:0005622, GO:0005623, GO:0005737, GO:0005829, GO:0005840, GO:0006412, GO:0006518, GO:0006807, GO:0006950, GO:0006979, GO:0006996, GO:0008150, GO:0008152, GO:0009058, GO:0009059, GO:0009314, GO:0009628, GO:0009987, GO:0010467, GO:0015934, GO:0016043, GO:0019538, GO:0022607, GO:0022613, GO:0022618, GO:0022625, GO:0022626, GO:0032991, GO:0034622, GO:0034641, GO:0034645, GO:0042221, GO:0042254, GO:0042255, GO:0042273, GO:0043043, GO:0043170, GO:0043226, GO:0043228, GO:0043229, GO:0043232, GO:0043603, GO:0043604, GO:0043933, GO:0044085, GO:0044237, GO:0044238, GO:0044249, GO:0044260, GO:0044267, GO:0044271, GO:0044391, GO:0044422, GO:0044424, GO:0044444, GO:0044445, GO:0044446, GO:0044464, GO:0050896, GO:0065003, GO:0070925, GO:0071704, GO:0071826, GO:0071840, GO:1901564, GO:1901566, GO:1901576, GO:1901700, GO:1990904		Bifidobacteriales		M00178		rpmF				J	MALPKYKMSRANTRSRRANWKTKAVPTISCPNCGAPTMAHMACPTCGSYRGRVYREAIRSTYSR
3291	GC_00000099	core	LH_973	52	27	27	1	1	1	1	1		Belongs to the bacterial ribosomal protein bL32 family		br01610, ko00000, ko00001, ko00002, ko03011, ko03029	35760.BCHO_0899	unknown		ko:K02911		ko03010, map03010				GO:0000027, GO:0000302, GO:0003674, GO:0003735, GO:0005198, GO:0005575, GO:0005622, GO:0005623, GO:0005737, GO:0005829, GO:0005840, GO:0006412, GO:0006518, GO:0006807, GO:0006950, GO:0006979, GO:0006996, GO:0008150, GO:0008152, GO:0009058, GO:0009059, GO:0009314, GO:0009628, GO:0009987, GO:0010467, GO:0015934, GO:0016043, GO:0019538, GO:0022607, GO:0022613, GO:0022618, GO:0022625, GO:0022626, GO:0032991, GO:0034622, GO:0034641, GO:0034645, GO:0042221, GO:0042254, GO:0042255, GO:0042273, GO:0043043, GO:0043170, GO:0043226, GO:0043228, GO:0043229, GO:0043232, GO:0043603, GO:0043604, GO:0043933, GO:0044085, GO:0044237, GO:0044238, GO:0044249, GO:0044260, GO:0044267, GO:0044271, GO:0044391, GO:0044422, GO:0044424, GO:0044444, GO:0044445, GO:0044446, GO:0044464, GO:0050896, GO:0065003, GO:0070925, GO:0071704, GO:0071826, GO:0071840, GO:1901564, GO:1901566, GO:1901576, GO:1901700, GO:1990904		Bifidobacteriales		M00178		rpmF				J	MALPKYKMSRANTRSRRANWKTKAVPTISCPNCGAPTMAHMACPTCGSYRGRVYREAIRSTYSR
3292	GC_00000099	core	LH_976	219	27	27	1	1	1	1	1		Belongs to the bacterial ribosomal protein bL32 family		br01610, ko00000, ko00001, ko00002, ko03011, ko03029	35760.BCHO_0899	unknown		ko:K02911		ko03010, map03010				GO:0000027, GO:0000302, GO:0003674, GO:0003735, GO:0005198, GO:0005575, GO:0005622, GO:0005623, GO:0005737, GO:0005829, GO:0005840, GO:0006412, GO:0006518, GO:0006807, GO:0006950, GO:0006979, GO:0006996, GO:0008150, GO:0008152, GO:0009058, GO:0009059, GO:0009314, GO:0009628, GO:0009987, GO:0010467, GO:0015934, GO:0016043, GO:0019538, GO:0022607, GO:0022613, GO:0022618, GO:0022625, GO:0022626, GO:0032991, GO:0034622, GO:0034641, GO:0034645, GO:0042221, GO:0042254, GO:0042255, GO:0042273, GO:0043043, GO:0043170, GO:0043226, GO:0043228, GO:0043229, GO:0043232, GO:0043603, GO:0043604, GO:0043933, GO:0044085, GO:0044237, GO:0044238, GO:0044249, GO:0044260, GO:0044267, GO:0044271, GO:0044391, GO:0044422, GO:0044424, GO:0044444, GO:0044445, GO:0044446, GO:0044464, GO:0050896, GO:0065003, GO:0070925, GO:0071704, GO:0071826, GO:0071840, GO:1901564, GO:1901566, GO:1901576, GO:1901700, GO:1990904		Bifidobacteriales		M00178		rpmF				J	MALPKYKMSRANTRSRRANWKTKAVPTISCPNCGAPTMAHMACPTCGSYRGRVYREAIRSTYSR
3293	GC_00000099	core	LH_977	64	27	27	1	1	1	1	1		Belongs to the bacterial ribosomal protein bL32 family		br01610, ko00000, ko00001, ko00002, ko03011, ko03029	35760.BCHO_0899	unknown		ko:K02911		ko03010, map03010				GO:0000027, GO:0000302, GO:0003674, GO:0003735, GO:0005198, GO:0005575, GO:0005622, GO:0005623, GO:0005737, GO:0005829, GO:0005840, GO:0006412, GO:0006518, GO:0006807, GO:0006950, GO:0006979, GO:0006996, GO:0008150, GO:0008152, GO:0009058, GO:0009059, GO:0009314, GO:0009628, GO:0009987, GO:0010467, GO:0015934, GO:0016043, GO:0019538, GO:0022607, GO:0022613, GO:0022618, GO:0022625, GO:0022626, GO:0032991, GO:0034622, GO:0034641, GO:0034645, GO:0042221, GO:0042254, GO:0042255, GO:0042273, GO:0043043, GO:0043170, GO:0043226, GO:0043228, GO:0043229, GO:0043232, GO:0043603, GO:0043604, GO:0043933, GO:0044085, GO:0044237, GO:0044238, GO:0044249, GO:0044260, GO:0044267, GO:0044271, GO:0044391, GO:0044422, GO:0044424, GO:0044444, GO:0044445, GO:0044446, GO:0044464, GO:0050896, GO:0065003, GO:0070925, GO:0071704, GO:0071826, GO:0071840, GO:1901564, GO:1901566, GO:1901576, GO:1901700, GO:1990904		Bifidobacteriales		M00178		rpmF				J	MALPKYKMSRANTRSRRANWKTKAVPTISCPNCGAPTMAHMACPTCGSYRGRVYREAIRSTYSR
3294	GC_00000099	core	LH_979	815	27	27	1	1	1	1	1		Belongs to the bacterial ribosomal protein bL32 family		br01610, ko00000, ko00001, ko00002, ko03011, ko03029	35760.BCHO_0899	unknown		ko:K02911		ko03010, map03010				GO:0000027, GO:0000302, GO:0003674, GO:0003735, GO:0005198, GO:0005575, GO:0005622, GO:0005623, GO:0005737, GO:0005829, GO:0005840, GO:0006412, GO:0006518, GO:0006807, GO:0006950, GO:0006979, GO:0006996, GO:0008150, GO:0008152, GO:0009058, GO:0009059, GO:0009314, GO:0009628, GO:0009987, GO:0010467, GO:0015934, GO:0016043, GO:0019538, GO:0022607, GO:0022613, GO:0022618, GO:0022625, GO:0022626, GO:0032991, GO:0034622, GO:0034641, GO:0034645, GO:0042221, GO:0042254, GO:0042255, GO:0042273, GO:0043043, GO:0043170, GO:0043226, GO:0043228, GO:0043229, GO:0043232, GO:0043603, GO:0043604, GO:0043933, GO:0044085, GO:0044237, GO:0044238, GO:0044249, GO:0044260, GO:0044267, GO:0044271, GO:0044391, GO:0044422, GO:0044424, GO:0044444, GO:0044445, GO:0044446, GO:0044464, GO:0050896, GO:0065003, GO:0070925, GO:0071704, GO:0071826, GO:0071840, GO:1901564, GO:1901566, GO:1901576, GO:1901700, GO:1990904		Bifidobacteriales		M00178		rpmF				J	MALPKYKMSRANTRSRRANWKTKAVPTISCPNCGAPTMAHMACPTCGSYRGRVYREAIRSTYSR
3295	GC_00000099	core	LH_980	135	27	27	1	1	1	1	1		Belongs to the bacterial ribosomal protein bL32 family		br01610, ko00000, ko00001, ko00002, ko03011, ko03029	35760.BCHO_0899	unknown		ko:K02911		ko03010, map03010				GO:0000027, GO:0000302, GO:0003674, GO:0003735, GO:0005198, GO:0005575, GO:0005622, GO:0005623, GO:0005737, GO:0005829, GO:0005840, GO:0006412, GO:0006518, GO:0006807, GO:0006950, GO:0006979, GO:0006996, GO:0008150, GO:0008152, GO:0009058, GO:0009059, GO:0009314, GO:0009628, GO:0009987, GO:0010467, GO:0015934, GO:0016043, GO:0019538, GO:0022607, GO:0022613, GO:0022618, GO:0022625, GO:0022626, GO:0032991, GO:0034622, GO:0034641, GO:0034645, GO:0042221, GO:0042254, GO:0042255, GO:0042273, GO:0043043, GO:0043170, GO:0043226, GO:0043228, GO:0043229, GO:0043232, GO:0043603, GO:0043604, GO:0043933, GO:0044085, GO:0044237, GO:0044238, GO:0044249, GO:0044260, GO:0044267, GO:0044271, GO:0044391, GO:0044422, GO:0044424, GO:0044444, GO:0044445, GO:0044446, GO:0044464, GO:0050896, GO:0065003, GO:0070925, GO:0071704, GO:0071826, GO:0071840, GO:1901564, GO:1901566, GO:1901576, GO:1901700, GO:1990904		Bifidobacteriales		M00178		rpmF				J	MALPKYKMSRANTRSRRANWKTKAVPTISCPNCGAPTMAHMACPTCGSYRGRVYREAIRSTYSR
3296	GC_00000100	core	B_castoris_2020B	1138	27	27	1	1	1	1	1		Interacts with and stabilizes bases of the 16S rRNA that are involved in tRNA selection in the A site and with the mRNA backbone. Located at the interface of the 30S and 50S subunits, it traverses the body of the 30S subunit contacting proteins on the other side and probably holding the rRNA structure together. The combined cluster of proteins S8, S12 and S17 appears to hold together the shoulder and platform of the 30S subunit		br01610, ko00000, ko00001, ko00002, ko03011	1688.BCUN_1282	unknown		ko:K02950		ko03010, map03010				GO:0000372, GO:0000375, GO:0000376, GO:0003674, GO:0003676, GO:0003723, GO:0003735, GO:0005198, GO:0005488, GO:0005575, GO:0005622, GO:0005623, GO:0005737, GO:0005829, GO:0005840, GO:0006139, GO:0006396, GO:0006412, GO:0006518, GO:0006725, GO:0006807, GO:0008150, GO:0008152, GO:0008380, GO:0009058, GO:0009059, GO:0009893, GO:0009987, GO:0010467, GO:0010468, GO:0010604, GO:0010628, GO:0015935, GO:0016070, GO:0019219, GO:0019222, GO:0019538, GO:0019843, GO:0022626, GO:0022627, GO:0031323, GO:0031325, GO:0032991, GO:0033120, GO:0034336, GO:0034337, GO:0034641, GO:0034645, GO:0040007, GO:0043043, GO:0043170, GO:0043226, GO:0043228, GO:0043229, GO:0043232, GO:0043484, GO:0043603, GO:0043604, GO:0044237, GO:0044238, GO:0044249, GO:0044260, GO:0044267, GO:0044271, GO:0044391, GO:0044422, GO:0044424, GO:0044444, GO:0044445, GO:0044446, GO:0044464, GO:0045935, GO:0046483, GO:0048518, GO:0048522, GO:0050789, GO:0050794, GO:0051171, GO:0051173, GO:0051252, GO:0051254, GO:0060255, GO:0065007, GO:0071704, GO:0080090, GO:0090304, GO:0097159, GO:1901360, GO:1901363, GO:1901564, GO:1901566, GO:1901576, GO:1990145, GO:1990904		Bifidobacteriales		M00178, M00179		rpsL				J	LPTIEQLVRKGRKAKPKKSKTLALKGSPLRRGVCTRVYTTTPKKPNSALRKVARVRLSSGVEVTAYIPGEGHNLQEHSIVLVRGGRVKDLPGVRYHIVRGALDTQGVKDRKQGRSLYGAKKAK
3297	GC_00000100	core	LH_775	298	27	27	1	1	1	1	1		Interacts with and stabilizes bases of the 16S rRNA that are involved in tRNA selection in the A site and with the mRNA backbone. Located at the interface of the 30S and 50S subunits, it traverses the body of the 30S subunit contacting proteins on the other side and probably holding the rRNA structure together. The combined cluster of proteins S8, S12 and S17 appears to hold together the shoulder and platform of the 30S subunit		br01610, ko00000, ko00001, ko00002, ko03011	1688.BCUN_1282	unknown		ko:K02950		ko03010, map03010				GO:0000372, GO:0000375, GO:0000376, GO:0003674, GO:0003676, GO:0003723, GO:0003735, GO:0005198, GO:0005488, GO:0005575, GO:0005622, GO:0005623, GO:0005737, GO:0005829, GO:0005840, GO:0006139, GO:0006396, GO:0006412, GO:0006518, GO:0006725, GO:0006807, GO:0008150, GO:0008152, GO:0008380, GO:0009058, GO:0009059, GO:0009893, GO:0009987, GO:0010467, GO:0010468, GO:0010604, GO:0010628, GO:0015935, GO:0016070, GO:0019219, GO:0019222, GO:0019538, GO:0019843, GO:0022626, GO:0022627, GO:0031323, GO:0031325, GO:0032991, GO:0033120, GO:0034336, GO:0034337, GO:0034641, GO:0034645, GO:0040007, GO:0043043, GO:0043170, GO:0043226, GO:0043228, GO:0043229, GO:0043232, GO:0043484, GO:0043603, GO:0043604, GO:0044237, GO:0044238, GO:0044249, GO:0044260, GO:0044267, GO:0044271, GO:0044391, GO:0044422, GO:0044424, GO:0044444, GO:0044445, GO:0044446, GO:0044464, GO:0045935, GO:0046483, GO:0048518, GO:0048522, GO:0050789, GO:0050794, GO:0051171, GO:0051173, GO:0051252, GO:0051254, GO:0060255, GO:0065007, GO:0071704, GO:0080090, GO:0090304, GO:0097159, GO:1901360, GO:1901363, GO:1901564, GO:1901566, GO:1901576, GO:1990145, GO:1990904		Bifidobacteriales		M00178, M00179		rpsL				J	LPTIEQLVRKGRKAKPKKSKTLALKGSPLRRGVCTRVYTTTPKKPNSALRKVARVRLSSGVEVTAYIPGEGHNLQEHSIVLVRGGRVKDLPGVRYHIVRGALDTQGVKDRKQGRSLYGAKKAK
3298	GC_00000100	core	LH_799	486	27	27	1	1	1	1	1		Interacts with and stabilizes bases of the 16S rRNA that are involved in tRNA selection in the A site and with the mRNA backbone. Located at the interface of the 30S and 50S subunits, it traverses the body of the 30S subunit contacting proteins on the other side and probably holding the rRNA structure together. The combined cluster of proteins S8, S12 and S17 appears to hold together the shoulder and platform of the 30S subunit		br01610, ko00000, ko00001, ko00002, ko03011	1688.BCUN_1282	unknown		ko:K02950		ko03010, map03010				GO:0000372, GO:0000375, GO:0000376, GO:0003674, GO:0003676, GO:0003723, GO:0003735, GO:0005198, GO:0005488, GO:0005575, GO:0005622, GO:0005623, GO:0005737, GO:0005829, GO:0005840, GO:0006139, GO:0006396, GO:0006412, GO:0006518, GO:0006725, GO:0006807, GO:0008150, GO:0008152, GO:0008380, GO:0009058, GO:0009059, GO:0009893, GO:0009987, GO:0010467, GO:0010468, GO:0010604, GO:0010628, GO:0015935, GO:0016070, GO:0019219, GO:0019222, GO:0019538, GO:0019843, GO:0022626, GO:0022627, GO:0031323, GO:0031325, GO:0032991, GO:0033120, GO:0034336, GO:0034337, GO:0034641, GO:0034645, GO:0040007, GO:0043043, GO:0043170, GO:0043226, GO:0043228, GO:0043229, GO:0043232, GO:0043484, GO:0043603, GO:0043604, GO:0044237, GO:0044238, GO:0044249, GO:0044260, GO:0044267, GO:0044271, GO:0044391, GO:0044422, GO:0044424, GO:0044444, GO:0044445, GO:0044446, GO:0044464, GO:0045935, GO:0046483, GO:0048518, GO:0048522, GO:0050789, GO:0050794, GO:0051171, GO:0051173, GO:0051252, GO:0051254, GO:0060255, GO:0065007, GO:0071704, GO:0080090, GO:0090304, GO:0097159, GO:1901360, GO:1901363, GO:1901564, GO:1901566, GO:1901576, GO:1990145, GO:1990904		Bifidobacteriales		M00178, M00179		rpsL				J	LPTIEQLVRKGRKAKPKKSKTLALKGSPLRRGVCTRVYTTTPKKPNSALRKVARVRLSSGVEVTAYIPGEGHNLQEHSIVLVRGGRVKDLPGVRYHIVRGALDTQGVKDRKQGRSLYGAKKAK
3299	GC_00000100	core	LH_805	1005	27	27	1	1	1	1	1		Interacts with and stabilizes bases of the 16S rRNA that are involved in tRNA selection in the A site and with the mRNA backbone. Located at the interface of the 30S and 50S subunits, it traverses the body of the 30S subunit contacting proteins on the other side and probably holding the rRNA structure together. The combined cluster of proteins S8, S12 and S17 appears to hold together the shoulder and platform of the 30S subunit		br01610, ko00000, ko00001, ko00002, ko03011	1688.BCUN_1282	unknown		ko:K02950		ko03010, map03010				GO:0000372, GO:0000375, GO:0000376, GO:0003674, GO:0003676, GO:0003723, GO:0003735, GO:0005198, GO:0005488, GO:0005575, GO:0005622, GO:0005623, GO:0005737, GO:0005829, GO:0005840, GO:0006139, GO:0006396, GO:0006412, GO:0006518, GO:0006725, GO:0006807, GO:0008150, GO:0008152, GO:0008380, GO:0009058, GO:0009059, GO:0009893, GO:0009987, GO:0010467, GO:0010468, GO:0010604, GO:0010628, GO:0015935, GO:0016070, GO:0019219, GO:0019222, GO:0019538, GO:0019843, GO:0022626, GO:0022627, GO:0031323, GO:0031325, GO:0032991, GO:0033120, GO:0034336, GO:0034337, GO:0034641, GO:0034645, GO:0040007, GO:0043043, GO:0043170, GO:0043226, GO:0043228, GO:0043229, GO:0043232, GO:0043484, GO:0043603, GO:0043604, GO:0044237, GO:0044238, GO:0044249, GO:0044260, GO:0044267, GO:0044271, GO:0044391, GO:0044422, GO:0044424, GO:0044444, GO:0044445, GO:0044446, GO:0044464, GO:0045935, GO:0046483, GO:0048518, GO:0048522, GO:0050789, GO:0050794, GO:0051171, GO:0051173, GO:0051252, GO:0051254, GO:0060255, GO:0065007, GO:0071704, GO:0080090, GO:0090304, GO:0097159, GO:1901360, GO:1901363, GO:1901564, GO:1901566, GO:1901576, GO:1990145, GO:1990904		Bifidobacteriales		M00178, M00179		rpsL				J	LPTIEQLVRKGRKAKPKKSKTLALKGSPLRRGVCTRVYTTTPKKPNSALRKVARVRLSSGVEVTAYIPGEGHNLQEHSIVLVRGGRVKDLPGVRYHIVRGALDTQGVKDRKQGRSLYGAKKAK
3300	GC_00000100	core	LH_867	1386	27	27	1	1	1	1	1		Interacts with and stabilizes bases of the 16S rRNA that are involved in tRNA selection in the A site and with the mRNA backbone. Located at the interface of the 30S and 50S subunits, it traverses the body of the 30S subunit contacting proteins on the other side and probably holding the rRNA structure together. The combined cluster of proteins S8, S12 and S17 appears to hold together the shoulder and platform of the 30S subunit		br01610, ko00000, ko00001, ko00002, ko03011	1688.BCUN_1282	unknown		ko:K02950		ko03010, map03010				GO:0000372, GO:0000375, GO:0000376, GO:0003674, GO:0003676, GO:0003723, GO:0003735, GO:0005198, GO:0005488, GO:0005575, GO:0005622, GO:0005623, GO:0005737, GO:0005829, GO:0005840, GO:0006139, GO:0006396, GO:0006412, GO:0006518, GO:0006725, GO:0006807, GO:0008150, GO:0008152, GO:0008380, GO:0009058, GO:0009059, GO:0009893, GO:0009987, GO:0010467, GO:0010468, GO:0010604, GO:0010628, GO:0015935, GO:0016070, GO:0019219, GO:0019222, GO:0019538, GO:0019843, GO:0022626, GO:0022627, GO:0031323, GO:0031325, GO:0032991, GO:0033120, GO:0034336, GO:0034337, GO:0034641, GO:0034645, GO:0040007, GO:0043043, GO:0043170, GO:0043226, GO:0043228, GO:0043229, GO:0043232, GO:0043484, GO:0043603, GO:0043604, GO:0044237, GO:0044238, GO:0044249, GO:0044260, GO:0044267, GO:0044271, GO:0044391, GO:0044422, GO:0044424, GO:0044444, GO:0044445, GO:0044446, GO:0044464, GO:0045935, GO:0046483, GO:0048518, GO:0048522, GO:0050789, GO:0050794, GO:0051171, GO:0051173, GO:0051252, GO:0051254, GO:0060255, GO:0065007, GO:0071704, GO:0080090, GO:0090304, GO:0097159, GO:1901360, GO:1901363, GO:1901564, GO:1901566, GO:1901576, GO:1990145, GO:1990904		Bifidobacteriales		M00178, M00179		rpsL				J	LPTIEQLVRKGRKAKPKKSKTLALKGSPLRRGVCTRVYTTTPKKPNSALRKVARVRLSSGVEVTAYIPGEGHNLQEHSIVLVRGGRVKDLPGVRYHIVRGALDTQGVKDRKQGRSLYGAKKAK
3301	GC_00000100	core	LH_872	931	27	27	1	1	1	1	1		Interacts with and stabilizes bases of the 16S rRNA that are involved in tRNA selection in the A site and with the mRNA backbone. Located at the interface of the 30S and 50S subunits, it traverses the body of the 30S subunit contacting proteins on the other side and probably holding the rRNA structure together. The combined cluster of proteins S8, S12 and S17 appears to hold together the shoulder and platform of the 30S subunit		br01610, ko00000, ko00001, ko00002, ko03011	1688.BCUN_1282	unknown		ko:K02950		ko03010, map03010				GO:0000372, GO:0000375, GO:0000376, GO:0003674, GO:0003676, GO:0003723, GO:0003735, GO:0005198, GO:0005488, GO:0005575, GO:0005622, GO:0005623, GO:0005737, GO:0005829, GO:0005840, GO:0006139, GO:0006396, GO:0006412, GO:0006518, GO:0006725, GO:0006807, GO:0008150, GO:0008152, GO:0008380, GO:0009058, GO:0009059, GO:0009893, GO:0009987, GO:0010467, GO:0010468, GO:0010604, GO:0010628, GO:0015935, GO:0016070, GO:0019219, GO:0019222, GO:0019538, GO:0019843, GO:0022626, GO:0022627, GO:0031323, GO:0031325, GO:0032991, GO:0033120, GO:0034336, GO:0034337, GO:0034641, GO:0034645, GO:0040007, GO:0043043, GO:0043170, GO:0043226, GO:0043228, GO:0043229, GO:0043232, GO:0043484, GO:0043603, GO:0043604, GO:0044237, GO:0044238, GO:0044249, GO:0044260, GO:0044267, GO:0044271, GO:0044391, GO:0044422, GO:0044424, GO:0044444, GO:0044445, GO:0044446, GO:0044464, GO:0045935, GO:0046483, GO:0048518, GO:0048522, GO:0050789, GO:0050794, GO:0051171, GO:0051173, GO:0051252, GO:0051254, GO:0060255, GO:0065007, GO:0071704, GO:0080090, GO:0090304, GO:0097159, GO:1901360, GO:1901363, GO:1901564, GO:1901566, GO:1901576, GO:1990145, GO:1990904		Bifidobacteriales		M00178, M00179		rpsL				J	LPTIEQLVRKGRKAKPKKSKTLALKGSPLRRGVCTRVYTTTPKKPNSALRKVARVRLSSGVEVTAYIPGEGHNLQEHSIVLVRGGRVKDLPGVRYHIVRGALDTQGVKDRKQGRSLYGAKKAK
3302	GC_00000100	core	LH_874	1240	27	27	1	1	1	1	1		Interacts with and stabilizes bases of the 16S rRNA that are involved in tRNA selection in the A site and with the mRNA backbone. Located at the interface of the 30S and 50S subunits, it traverses the body of the 30S subunit contacting proteins on the other side and probably holding the rRNA structure together. The combined cluster of proteins S8, S12 and S17 appears to hold together the shoulder and platform of the 30S subunit		br01610, ko00000, ko00001, ko00002, ko03011	1688.BCUN_1282	unknown		ko:K02950		ko03010, map03010				GO:0000372, GO:0000375, GO:0000376, GO:0003674, GO:0003676, GO:0003723, GO:0003735, GO:0005198, GO:0005488, GO:0005575, GO:0005622, GO:0005623, GO:0005737, GO:0005829, GO:0005840, GO:0006139, GO:0006396, GO:0006412, GO:0006518, GO:0006725, GO:0006807, GO:0008150, GO:0008152, GO:0008380, GO:0009058, GO:0009059, GO:0009893, GO:0009987, GO:0010467, GO:0010468, GO:0010604, GO:0010628, GO:0015935, GO:0016070, GO:0019219, GO:0019222, GO:0019538, GO:0019843, GO:0022626, GO:0022627, GO:0031323, GO:0031325, GO:0032991, GO:0033120, GO:0034336, GO:0034337, GO:0034641, GO:0034645, GO:0040007, GO:0043043, GO:0043170, GO:0043226, GO:0043228, GO:0043229, GO:0043232, GO:0043484, GO:0043603, GO:0043604, GO:0044237, GO:0044238, GO:0044249, GO:0044260, GO:0044267, GO:0044271, GO:0044391, GO:0044422, GO:0044424, GO:0044444, GO:0044445, GO:0044446, GO:0044464, GO:0045935, GO:0046483, GO:0048518, GO:0048522, GO:0050789, GO:0050794, GO:0051171, GO:0051173, GO:0051252, GO:0051254, GO:0060255, GO:0065007, GO:0071704, GO:0080090, GO:0090304, GO:0097159, GO:1901360, GO:1901363, GO:1901564, GO:1901566, GO:1901576, GO:1990145, GO:1990904		Bifidobacteriales		M00178, M00179		rpsL				J	LPTIEQLVRKGRKAKPKKSKTLALKGSPLRRGVCTRVYTTTPKKPNSALRKVARVRLSSGVEVTAYIPGEGHNLQEHSIVLVRGGRVKDLPGVRYHIVRGALDTQGVKDRKQGRSLYGAKKAK
3303	GC_00000100	core	LH_876	1384	27	27	1	1	1	1	1		Interacts with and stabilizes bases of the 16S rRNA that are involved in tRNA selection in the A site and with the mRNA backbone. Located at the interface of the 30S and 50S subunits, it traverses the body of the 30S subunit contacting proteins on the other side and probably holding the rRNA structure together. The combined cluster of proteins S8, S12 and S17 appears to hold together the shoulder and platform of the 30S subunit		br01610, ko00000, ko00001, ko00002, ko03011	1688.BCUN_1282	unknown		ko:K02950		ko03010, map03010				GO:0000372, GO:0000375, GO:0000376, GO:0003674, GO:0003676, GO:0003723, GO:0003735, GO:0005198, GO:0005488, GO:0005575, GO:0005622, GO:0005623, GO:0005737, GO:0005829, GO:0005840, GO:0006139, GO:0006396, GO:0006412, GO:0006518, GO:0006725, GO:0006807, GO:0008150, GO:0008152, GO:0008380, GO:0009058, GO:0009059, GO:0009893, GO:0009987, GO:0010467, GO:0010468, GO:0010604, GO:0010628, GO:0015935, GO:0016070, GO:0019219, GO:0019222, GO:0019538, GO:0019843, GO:0022626, GO:0022627, GO:0031323, GO:0031325, GO:0032991, GO:0033120, GO:0034336, GO:0034337, GO:0034641, GO:0034645, GO:0040007, GO:0043043, GO:0043170, GO:0043226, GO:0043228, GO:0043229, GO:0043232, GO:0043484, GO:0043603, GO:0043604, GO:0044237, GO:0044238, GO:0044249, GO:0044260, GO:0044267, GO:0044271, GO:0044391, GO:0044422, GO:0044424, GO:0044444, GO:0044445, GO:0044446, GO:0044464, GO:0045935, GO:0046483, GO:0048518, GO:0048522, GO:0050789, GO:0050794, GO:0051171, GO:0051173, GO:0051252, GO:0051254, GO:0060255, GO:0065007, GO:0071704, GO:0080090, GO:0090304, GO:0097159, GO:1901360, GO:1901363, GO:1901564, GO:1901566, GO:1901576, GO:1990145, GO:1990904		Bifidobacteriales		M00178, M00179		rpsL				J	LPTIEQLVRKGRKAKPKKSKTLALKGSPLRRGVCTRVYTTTPKKPNSALRKVARVRLSSGVEVTAYIPGEGHNLQEHSIVLVRGGRVKDLPGVRYHIVRGALDTQGVKDRKQGRSLYGAKKAK
3304	GC_00000100	core	LH_911	907	27	27	1	1	1	1	1		Interacts with and stabilizes bases of the 16S rRNA that are involved in tRNA selection in the A site and with the mRNA backbone. Located at the interface of the 30S and 50S subunits, it traverses the body of the 30S subunit contacting proteins on the other side and probably holding the rRNA structure together. The combined cluster of proteins S8, S12 and S17 appears to hold together the shoulder and platform of the 30S subunit		br01610, ko00000, ko00001, ko00002, ko03011	1688.BCUN_1282	unknown		ko:K02950		ko03010, map03010				GO:0000372, GO:0000375, GO:0000376, GO:0003674, GO:0003676, GO:0003723, GO:0003735, GO:0005198, GO:0005488, GO:0005575, GO:0005622, GO:0005623, GO:0005737, GO:0005829, GO:0005840, GO:0006139, GO:0006396, GO:0006412, GO:0006518, GO:0006725, GO:0006807, GO:0008150, GO:0008152, GO:0008380, GO:0009058, GO:0009059, GO:0009893, GO:0009987, GO:0010467, GO:0010468, GO:0010604, GO:0010628, GO:0015935, GO:0016070, GO:0019219, GO:0019222, GO:0019538, GO:0019843, GO:0022626, GO:0022627, GO:0031323, GO:0031325, GO:0032991, GO:0033120, GO:0034336, GO:0034337, GO:0034641, GO:0034645, GO:0040007, GO:0043043, GO:0043170, GO:0043226, GO:0043228, GO:0043229, GO:0043232, GO:0043484, GO:0043603, GO:0043604, GO:0044237, GO:0044238, GO:0044249, GO:0044260, GO:0044267, GO:0044271, GO:0044391, GO:0044422, GO:0044424, GO:0044444, GO:0044445, GO:0044446, GO:0044464, GO:0045935, GO:0046483, GO:0048518, GO:0048522, GO:0050789, GO:0050794, GO:0051171, GO:0051173, GO:0051252, GO:0051254, GO:0060255, GO:0065007, GO:0071704, GO:0080090, GO:0090304, GO:0097159, GO:1901360, GO:1901363, GO:1901564, GO:1901566, GO:1901576, GO:1990145, GO:1990904		Bifidobacteriales		M00178, M00179		rpsL				J	LPTIEQLVRKGRKAKPKKSKTLALKGSPLRRGVCTRVYTTTPKKPNSALRKVARVRLSSGVEVTAYIPGEGHNLQEHSIVLVRGGRVKDLPGVRYHIVRGALDTQGVKDRKQGRSLYGAKKAK
3305	GC_00000100	core	LH_912	589	27	27	1	1	1	1	1		Interacts with and stabilizes bases of the 16S rRNA that are involved in tRNA selection in the A site and with the mRNA backbone. Located at the interface of the 30S and 50S subunits, it traverses the body of the 30S subunit contacting proteins on the other side and probably holding the rRNA structure together. The combined cluster of proteins S8, S12 and S17 appears to hold together the shoulder and platform of the 30S subunit		br01610, ko00000, ko00001, ko00002, ko03011	1688.BCUN_1282	unknown		ko:K02950		ko03010, map03010				GO:0000372, GO:0000375, GO:0000376, GO:0003674, GO:0003676, GO:0003723, GO:0003735, GO:0005198, GO:0005488, GO:0005575, GO:0005622, GO:0005623, GO:0005737, GO:0005829, GO:0005840, GO:0006139, GO:0006396, GO:0006412, GO:0006518, GO:0006725, GO:0006807, GO:0008150, GO:0008152, GO:0008380, GO:0009058, GO:0009059, GO:0009893, GO:0009987, GO:0010467, GO:0010468, GO:0010604, GO:0010628, GO:0015935, GO:0016070, GO:0019219, GO:0019222, GO:0019538, GO:0019843, GO:0022626, GO:0022627, GO:0031323, GO:0031325, GO:0032991, GO:0033120, GO:0034336, GO:0034337, GO:0034641, GO:0034645, GO:0040007, GO:0043043, GO:0043170, GO:0043226, GO:0043228, GO:0043229, GO:0043232, GO:0043484, GO:0043603, GO:0043604, GO:0044237, GO:0044238, GO:0044249, GO:0044260, GO:0044267, GO:0044271, GO:0044391, GO:0044422, GO:0044424, GO:0044444, GO:0044445, GO:0044446, GO:0044464, GO:0045935, GO:0046483, GO:0048518, GO:0048522, GO:0050789, GO:0050794, GO:0051171, GO:0051173, GO:0051252, GO:0051254, GO:0060255, GO:0065007, GO:0071704, GO:0080090, GO:0090304, GO:0097159, GO:1901360, GO:1901363, GO:1901564, GO:1901566, GO:1901576, GO:1990145, GO:1990904		Bifidobacteriales		M00178, M00179		rpsL				J	LPTIEQLVRKGRKAKPKKSKTLALKGSPLRRGVCTRVYTTTPKKPNSALRKVARVRLSSGVEVTAYIPGEGHNLQEHSIVLVRGGRVKDLPGVRYHIVRGALDTQGVKDRKQGRSLYGAKKAK
3306	GC_00000100	core	LH_917	1162	27	27	1	1	1	1	1		Interacts with and stabilizes bases of the 16S rRNA that are involved in tRNA selection in the A site and with the mRNA backbone. Located at the interface of the 30S and 50S subunits, it traverses the body of the 30S subunit contacting proteins on the other side and probably holding the rRNA structure together. The combined cluster of proteins S8, S12 and S17 appears to hold together the shoulder and platform of the 30S subunit		br01610, ko00000, ko00001, ko00002, ko03011	1688.BCUN_1282	unknown		ko:K02950		ko03010, map03010				GO:0000372, GO:0000375, GO:0000376, GO:0003674, GO:0003676, GO:0003723, GO:0003735, GO:0005198, GO:0005488, GO:0005575, GO:0005622, GO:0005623, GO:0005737, GO:0005829, GO:0005840, GO:0006139, GO:0006396, GO:0006412, GO:0006518, GO:0006725, GO:0006807, GO:0008150, GO:0008152, GO:0008380, GO:0009058, GO:0009059, GO:0009893, GO:0009987, GO:0010467, GO:0010468, GO:0010604, GO:0010628, GO:0015935, GO:0016070, GO:0019219, GO:0019222, GO:0019538, GO:0019843, GO:0022626, GO:0022627, GO:0031323, GO:0031325, GO:0032991, GO:0033120, GO:0034336, GO:0034337, GO:0034641, GO:0034645, GO:0040007, GO:0043043, GO:0043170, GO:0043226, GO:0043228, GO:0043229, GO:0043232, GO:0043484, GO:0043603, GO:0043604, GO:0044237, GO:0044238, GO:0044249, GO:0044260, GO:0044267, GO:0044271, GO:0044391, GO:0044422, GO:0044424, GO:0044444, GO:0044445, GO:0044446, GO:0044464, GO:0045935, GO:0046483, GO:0048518, GO:0048522, GO:0050789, GO:0050794, GO:0051171, GO:0051173, GO:0051252, GO:0051254, GO:0060255, GO:0065007, GO:0071704, GO:0080090, GO:0090304, GO:0097159, GO:1901360, GO:1901363, GO:1901564, GO:1901566, GO:1901576, GO:1990145, GO:1990904		Bifidobacteriales		M00178, M00179		rpsL				J	LPTIEQLVRKGRKAKPKKSKTLALKGSPLRRGVCTRVYTTTPKKPNSALRKVARVRLSSGVEVTAYIPGEGHNLQEHSIVLVRGGRVKDLPGVRYHIVRGALDTQGVKDRKQGRSLYGAKKAK
3307	GC_00000100	core	LH_921	1162	27	27	1	1	1	1	1		Interacts with and stabilizes bases of the 16S rRNA that are involved in tRNA selection in the A site and with the mRNA backbone. Located at the interface of the 30S and 50S subunits, it traverses the body of the 30S subunit contacting proteins on the other side and probably holding the rRNA structure together. The combined cluster of proteins S8, S12 and S17 appears to hold together the shoulder and platform of the 30S subunit		br01610, ko00000, ko00001, ko00002, ko03011	1688.BCUN_1282	unknown		ko:K02950		ko03010, map03010				GO:0000372, GO:0000375, GO:0000376, GO:0003674, GO:0003676, GO:0003723, GO:0003735, GO:0005198, GO:0005488, GO:0005575, GO:0005622, GO:0005623, GO:0005737, GO:0005829, GO:0005840, GO:0006139, GO:0006396, GO:0006412, GO:0006518, GO:0006725, GO:0006807, GO:0008150, GO:0008152, GO:0008380, GO:0009058, GO:0009059, GO:0009893, GO:0009987, GO:0010467, GO:0010468, GO:0010604, GO:0010628, GO:0015935, GO:0016070, GO:0019219, GO:0019222, GO:0019538, GO:0019843, GO:0022626, GO:0022627, GO:0031323, GO:0031325, GO:0032991, GO:0033120, GO:0034336, GO:0034337, GO:0034641, GO:0034645, GO:0040007, GO:0043043, GO:0043170, GO:0043226, GO:0043228, GO:0043229, GO:0043232, GO:0043484, GO:0043603, GO:0043604, GO:0044237, GO:0044238, GO:0044249, GO:0044260, GO:0044267, GO:0044271, GO:0044391, GO:0044422, GO:0044424, GO:0044444, GO:0044445, GO:0044446, GO:0044464, GO:0045935, GO:0046483, GO:0048518, GO:0048522, GO:0050789, GO:0050794, GO:0051171, GO:0051173, GO:0051252, GO:0051254, GO:0060255, GO:0065007, GO:0071704, GO:0080090, GO:0090304, GO:0097159, GO:1901360, GO:1901363, GO:1901564, GO:1901566, GO:1901576, GO:1990145, GO:1990904		Bifidobacteriales		M00178, M00179		rpsL				J	LPTIEQLVRKGRKAKPKKSKTLALKGSPLRRGVCTRVYTTTPKKPNSALRKVARVRLSSGVEVTAYIPGEGHNLQEHSIVLVRGGRVKDLPGVRYHIVRGALDTQGVKDRKQGRSLYGAKKAK
3308	GC_00000100	core	LH_946	1386	27	27	1	1	1	1	1		Interacts with and stabilizes bases of the 16S rRNA that are involved in tRNA selection in the A site and with the mRNA backbone. Located at the interface of the 30S and 50S subunits, it traverses the body of the 30S subunit contacting proteins on the other side and probably holding the rRNA structure together. The combined cluster of proteins S8, S12 and S17 appears to hold together the shoulder and platform of the 30S subunit		br01610, ko00000, ko00001, ko00002, ko03011	1688.BCUN_1282	unknown		ko:K02950		ko03010, map03010				GO:0000372, GO:0000375, GO:0000376, GO:0003674, GO:0003676, GO:0003723, GO:0003735, GO:0005198, GO:0005488, GO:0005575, GO:0005622, GO:0005623, GO:0005737, GO:0005829, GO:0005840, GO:0006139, GO:0006396, GO:0006412, GO:0006518, GO:0006725, GO:0006807, GO:0008150, GO:0008152, GO:0008380, GO:0009058, GO:0009059, GO:0009893, GO:0009987, GO:0010467, GO:0010468, GO:0010604, GO:0010628, GO:0015935, GO:0016070, GO:0019219, GO:0019222, GO:0019538, GO:0019843, GO:0022626, GO:0022627, GO:0031323, GO:0031325, GO:0032991, GO:0033120, GO:0034336, GO:0034337, GO:0034641, GO:0034645, GO:0040007, GO:0043043, GO:0043170, GO:0043226, GO:0043228, GO:0043229, GO:0043232, GO:0043484, GO:0043603, GO:0043604, GO:0044237, GO:0044238, GO:0044249, GO:0044260, GO:0044267, GO:0044271, GO:0044391, GO:0044422, GO:0044424, GO:0044444, GO:0044445, GO:0044446, GO:0044464, GO:0045935, GO:0046483, GO:0048518, GO:0048522, GO:0050789, GO:0050794, GO:0051171, GO:0051173, GO:0051252, GO:0051254, GO:0060255, GO:0065007, GO:0071704, GO:0080090, GO:0090304, GO:0097159, GO:1901360, GO:1901363, GO:1901564, GO:1901566, GO:1901576, GO:1990145, GO:1990904		Bifidobacteriales		M00178, M00179		rpsL				J	LPTIEQLVRKGRKAKPKKSKTLALKGSPLRRGVCTRVYTTTPKKPNSALRKVARVRLSSGVEVTAYIPGEGHNLQEHSIVLVRGGRVKDLPGVRYHIVRGALDTQGVKDRKQGRSLYGAKKAK
3309	GC_00000100	core	LH_949	1388	27	27	1	1	1	1	1		Interacts with and stabilizes bases of the 16S rRNA that are involved in tRNA selection in the A site and with the mRNA backbone. Located at the interface of the 30S and 50S subunits, it traverses the body of the 30S subunit contacting proteins on the other side and probably holding the rRNA structure together. The combined cluster of proteins S8, S12 and S17 appears to hold together the shoulder and platform of the 30S subunit		br01610, ko00000, ko00001, ko00002, ko03011	1688.BCUN_1282	unknown		ko:K02950		ko03010, map03010				GO:0000372, GO:0000375, GO:0000376, GO:0003674, GO:0003676, GO:0003723, GO:0003735, GO:0005198, GO:0005488, GO:0005575, GO:0005622, GO:0005623, GO:0005737, GO:0005829, GO:0005840, GO:0006139, GO:0006396, GO:0006412, GO:0006518, GO:0006725, GO:0006807, GO:0008150, GO:0008152, GO:0008380, GO:0009058, GO:0009059, GO:0009893, GO:0009987, GO:0010467, GO:0010468, GO:0010604, GO:0010628, GO:0015935, GO:0016070, GO:0019219, GO:0019222, GO:0019538, GO:0019843, GO:0022626, GO:0022627, GO:0031323, GO:0031325, GO:0032991, GO:0033120, GO:0034336, GO:0034337, GO:0034641, GO:0034645, GO:0040007, GO:0043043, GO:0043170, GO:0043226, GO:0043228, GO:0043229, GO:0043232, GO:0043484, GO:0043603, GO:0043604, GO:0044237, GO:0044238, GO:0044249, GO:0044260, GO:0044267, GO:0044271, GO:0044391, GO:0044422, GO:0044424, GO:0044444, GO:0044445, GO:0044446, GO:0044464, GO:0045935, GO:0046483, GO:0048518, GO:0048522, GO:0050789, GO:0050794, GO:0051171, GO:0051173, GO:0051252, GO:0051254, GO:0060255, GO:0065007, GO:0071704, GO:0080090, GO:0090304, GO:0097159, GO:1901360, GO:1901363, GO:1901564, GO:1901566, GO:1901576, GO:1990145, GO:1990904		Bifidobacteriales		M00178, M00179		rpsL				J	LPTIEQLVRKGRKAKPKKSKTLALKGSPLRRGVCTRVYTTTPKKPNSALRKVARVRLSSGVEVTAYIPGEGHNLQEHSIVLVRGGRVKDLPGVRYHIVRGALDTQGVKDRKQGRSLYGAKKAK
3310	GC_00000100	core	LH_950	889	27	27	1	1	1	1	1		Interacts with and stabilizes bases of the 16S rRNA that are involved in tRNA selection in the A site and with the mRNA backbone. Located at the interface of the 30S and 50S subunits, it traverses the body of the 30S subunit contacting proteins on the other side and probably holding the rRNA structure together. The combined cluster of proteins S8, S12 and S17 appears to hold together the shoulder and platform of the 30S subunit		br01610, ko00000, ko00001, ko00002, ko03011	1688.BCUN_1282	unknown		ko:K02950		ko03010, map03010				GO:0000372, GO:0000375, GO:0000376, GO:0003674, GO:0003676, GO:0003723, GO:0003735, GO:0005198, GO:0005488, GO:0005575, GO:0005622, GO:0005623, GO:0005737, GO:0005829, GO:0005840, GO:0006139, GO:0006396, GO:0006412, GO:0006518, GO:0006725, GO:0006807, GO:0008150, GO:0008152, GO:0008380, GO:0009058, GO:0009059, GO:0009893, GO:0009987, GO:0010467, GO:0010468, GO:0010604, GO:0010628, GO:0015935, GO:0016070, GO:0019219, GO:0019222, GO:0019538, GO:0019843, GO:0022626, GO:0022627, GO:0031323, GO:0031325, GO:0032991, GO:0033120, GO:0034336, GO:0034337, GO:0034641, GO:0034645, GO:0040007, GO:0043043, GO:0043170, GO:0043226, GO:0043228, GO:0043229, GO:0043232, GO:0043484, GO:0043603, GO:0043604, GO:0044237, GO:0044238, GO:0044249, GO:0044260, GO:0044267, GO:0044271, GO:0044391, GO:0044422, GO:0044424, GO:0044444, GO:0044445, GO:0044446, GO:0044464, GO:0045935, GO:0046483, GO:0048518, GO:0048522, GO:0050789, GO:0050794, GO:0051171, GO:0051173, GO:0051252, GO:0051254, GO:0060255, GO:0065007, GO:0071704, GO:0080090, GO:0090304, GO:0097159, GO:1901360, GO:1901363, GO:1901564, GO:1901566, GO:1901576, GO:1990145, GO:1990904		Bifidobacteriales		M00178, M00179		rpsL				J	LPTIEQLVRKGRKAKPKKSKTLALKGSPLRRGVCTRVYTTTPKKPNSALRKVARVRLSSGVEVTAYIPGEGHNLQEHSIVLVRGGRVKDLPGVRYHIVRGALDTQGVKDRKQGRSLYGAKKAK
3311	GC_00000100	core	LH_951	1385	27	27	1	1	1	1	1		Interacts with and stabilizes bases of the 16S rRNA that are involved in tRNA selection in the A site and with the mRNA backbone. Located at the interface of the 30S and 50S subunits, it traverses the body of the 30S subunit contacting proteins on the other side and probably holding the rRNA structure together. The combined cluster of proteins S8, S12 and S17 appears to hold together the shoulder and platform of the 30S subunit		br01610, ko00000, ko00001, ko00002, ko03011	1688.BCUN_1282	unknown		ko:K02950		ko03010, map03010				GO:0000372, GO:0000375, GO:0000376, GO:0003674, GO:0003676, GO:0003723, GO:0003735, GO:0005198, GO:0005488, GO:0005575, GO:0005622, GO:0005623, GO:0005737, GO:0005829, GO:0005840, GO:0006139, GO:0006396, GO:0006412, GO:0006518, GO:0006725, GO:0006807, GO:0008150, GO:0008152, GO:0008380, GO:0009058, GO:0009059, GO:0009893, GO:0009987, GO:0010467, GO:0010468, GO:0010604, GO:0010628, GO:0015935, GO:0016070, GO:0019219, GO:0019222, GO:0019538, GO:0019843, GO:0022626, GO:0022627, GO:0031323, GO:0031325, GO:0032991, GO:0033120, GO:0034336, GO:0034337, GO:0034641, GO:0034645, GO:0040007, GO:0043043, GO:0043170, GO:0043226, GO:0043228, GO:0043229, GO:0043232, GO:0043484, GO:0043603, GO:0043604, GO:0044237, GO:0044238, GO:0044249, GO:0044260, GO:0044267, GO:0044271, GO:0044391, GO:0044422, GO:0044424, GO:0044444, GO:0044445, GO:0044446, GO:0044464, GO:0045935, GO:0046483, GO:0048518, GO:0048522, GO:0050789, GO:0050794, GO:0051171, GO:0051173, GO:0051252, GO:0051254, GO:0060255, GO:0065007, GO:0071704, GO:0080090, GO:0090304, GO:0097159, GO:1901360, GO:1901363, GO:1901564, GO:1901566, GO:1901576, GO:1990145, GO:1990904		Bifidobacteriales		M00178, M00179		rpsL				J	LPTIEQLVRKGRKAKPKKSKTLALKGSPLRRGVCTRVYTTTPKKPNSALRKVARVRLSSGVEVTAYIPGEGHNLQEHSIVLVRGGRVKDLPGVRYHIVRGALDTQGVKDRKQGRSLYGAKKAK
3312	GC_00000100	core	LH_955	724	27	27	1	1	1	1	1		Interacts with and stabilizes bases of the 16S rRNA that are involved in tRNA selection in the A site and with the mRNA backbone. Located at the interface of the 30S and 50S subunits, it traverses the body of the 30S subunit contacting proteins on the other side and probably holding the rRNA structure together. The combined cluster of proteins S8, S12 and S17 appears to hold together the shoulder and platform of the 30S subunit		br01610, ko00000, ko00001, ko00002, ko03011	1688.BCUN_1282	unknown		ko:K02950		ko03010, map03010				GO:0000372, GO:0000375, GO:0000376, GO:0003674, GO:0003676, GO:0003723, GO:0003735, GO:0005198, GO:0005488, GO:0005575, GO:0005622, GO:0005623, GO:0005737, GO:0005829, GO:0005840, GO:0006139, GO:0006396, GO:0006412, GO:0006518, GO:0006725, GO:0006807, GO:0008150, GO:0008152, GO:0008380, GO:0009058, GO:0009059, GO:0009893, GO:0009987, GO:0010467, GO:0010468, GO:0010604, GO:0010628, GO:0015935, GO:0016070, GO:0019219, GO:0019222, GO:0019538, GO:0019843, GO:0022626, GO:0022627, GO:0031323, GO:0031325, GO:0032991, GO:0033120, GO:0034336, GO:0034337, GO:0034641, GO:0034645, GO:0040007, GO:0043043, GO:0043170, GO:0043226, GO:0043228, GO:0043229, GO:0043232, GO:0043484, GO:0043603, GO:0043604, GO:0044237, GO:0044238, GO:0044249, GO:0044260, GO:0044267, GO:0044271, GO:0044391, GO:0044422, GO:0044424, GO:0044444, GO:0044445, GO:0044446, GO:0044464, GO:0045935, GO:0046483, GO:0048518, GO:0048522, GO:0050789, GO:0050794, GO:0051171, GO:0051173, GO:0051252, GO:0051254, GO:0060255, GO:0065007, GO:0071704, GO:0080090, GO:0090304, GO:0097159, GO:1901360, GO:1901363, GO:1901564, GO:1901566, GO:1901576, GO:1990145, GO:1990904		Bifidobacteriales		M00178, M00179		rpsL				J	LPTIEQLVRKGRKAKPKKSKTLALKGSPLRRGVCTRVYTTTPKKPNSALRKVARVRLSSGVEVTAYIPGEGHNLQEHSIVLVRGGRVKDLPGVRYHIVRGALDTQGVKDRKQGRSLYGAKKAK
3313	GC_00000100	core	LH_956	1451	27	27	1	1	1	1	1		Interacts with and stabilizes bases of the 16S rRNA that are involved in tRNA selection in the A site and with the mRNA backbone. Located at the interface of the 30S and 50S subunits, it traverses the body of the 30S subunit contacting proteins on the other side and probably holding the rRNA structure together. The combined cluster of proteins S8, S12 and S17 appears to hold together the shoulder and platform of the 30S subunit		br01610, ko00000, ko00001, ko00002, ko03011	1688.BCUN_1282	unknown		ko:K02950		ko03010, map03010				GO:0000372, GO:0000375, GO:0000376, GO:0003674, GO:0003676, GO:0003723, GO:0003735, GO:0005198, GO:0005488, GO:0005575, GO:0005622, GO:0005623, GO:0005737, GO:0005829, GO:0005840, GO:0006139, GO:0006396, GO:0006412, GO:0006518, GO:0006725, GO:0006807, GO:0008150, GO:0008152, GO:0008380, GO:0009058, GO:0009059, GO:0009893, GO:0009987, GO:0010467, GO:0010468, GO:0010604, GO:0010628, GO:0015935, GO:0016070, GO:0019219, GO:0019222, GO:0019538, GO:0019843, GO:0022626, GO:0022627, GO:0031323, GO:0031325, GO:0032991, GO:0033120, GO:0034336, GO:0034337, GO:0034641, GO:0034645, GO:0040007, GO:0043043, GO:0043170, GO:0043226, GO:0043228, GO:0043229, GO:0043232, GO:0043484, GO:0043603, GO:0043604, GO:0044237, GO:0044238, GO:0044249, GO:0044260, GO:0044267, GO:0044271, GO:0044391, GO:0044422, GO:0044424, GO:0044444, GO:0044445, GO:0044446, GO:0044464, GO:0045935, GO:0046483, GO:0048518, GO:0048522, GO:0050789, GO:0050794, GO:0051171, GO:0051173, GO:0051252, GO:0051254, GO:0060255, GO:0065007, GO:0071704, GO:0080090, GO:0090304, GO:0097159, GO:1901360, GO:1901363, GO:1901564, GO:1901566, GO:1901576, GO:1990145, GO:1990904		Bifidobacteriales		M00178, M00179		rpsL				J	LPTIEQLVRKGRKAKPKKSKTLALKGSPLRRGVCTRVYTTTPKKPNSALRKVARVRLSSGVEVTAYIPGEGHNLQEHSIVLVRGGRVKDLPGVRYHIVRGALDTQGVKDRKQGRSLYGAKKAK
3314	GC_00000100	core	LH_961	1386	27	27	1	1	1	1	1		Interacts with and stabilizes bases of the 16S rRNA that are involved in tRNA selection in the A site and with the mRNA backbone. Located at the interface of the 30S and 50S subunits, it traverses the body of the 30S subunit contacting proteins on the other side and probably holding the rRNA structure together. The combined cluster of proteins S8, S12 and S17 appears to hold together the shoulder and platform of the 30S subunit		br01610, ko00000, ko00001, ko00002, ko03011	1688.BCUN_1282	unknown		ko:K02950		ko03010, map03010				GO:0000372, GO:0000375, GO:0000376, GO:0003674, GO:0003676, GO:0003723, GO:0003735, GO:0005198, GO:0005488, GO:0005575, GO:0005622, GO:0005623, GO:0005737, GO:0005829, GO:0005840, GO:0006139, GO:0006396, GO:0006412, GO:0006518, GO:0006725, GO:0006807, GO:0008150, GO:0008152, GO:0008380, GO:0009058, GO:0009059, GO:0009893, GO:0009987, GO:0010467, GO:0010468, GO:0010604, GO:0010628, GO:0015935, GO:0016070, GO:0019219, GO:0019222, GO:0019538, GO:0019843, GO:0022626, GO:0022627, GO:0031323, GO:0031325, GO:0032991, GO:0033120, GO:0034336, GO:0034337, GO:0034641, GO:0034645, GO:0040007, GO:0043043, GO:0043170, GO:0043226, GO:0043228, GO:0043229, GO:0043232, GO:0043484, GO:0043603, GO:0043604, GO:0044237, GO:0044238, GO:0044249, GO:0044260, GO:0044267, GO:0044271, GO:0044391, GO:0044422, GO:0044424, GO:0044444, GO:0044445, GO:0044446, GO:0044464, GO:0045935, GO:0046483, GO:0048518, GO:0048522, GO:0050789, GO:0050794, GO:0051171, GO:0051173, GO:0051252, GO:0051254, GO:0060255, GO:0065007, GO:0071704, GO:0080090, GO:0090304, GO:0097159, GO:1901360, GO:1901363, GO:1901564, GO:1901566, GO:1901576, GO:1990145, GO:1990904		Bifidobacteriales		M00178, M00179		rpsL				J	LPTIEQLVRKGRKAKPKKSKTLALKGSPLRRGVCTRVYTTTPKKPNSALRKVARVRLSSGVEVTAYIPGEGHNLQEHSIVLVRGGRVKDLPGVRYHIVRGALDTQGVKDRKQGRSLYGAKKAK
3315	GC_00000100	core	LH_964	724	27	27	1	1	1	1	1		Interacts with and stabilizes bases of the 16S rRNA that are involved in tRNA selection in the A site and with the mRNA backbone. Located at the interface of the 30S and 50S subunits, it traverses the body of the 30S subunit contacting proteins on the other side and probably holding the rRNA structure together. The combined cluster of proteins S8, S12 and S17 appears to hold together the shoulder and platform of the 30S subunit		br01610, ko00000, ko00001, ko00002, ko03011	1688.BCUN_1282	unknown		ko:K02950		ko03010, map03010				GO:0000372, GO:0000375, GO:0000376, GO:0003674, GO:0003676, GO:0003723, GO:0003735, GO:0005198, GO:0005488, GO:0005575, GO:0005622, GO:0005623, GO:0005737, GO:0005829, GO:0005840, GO:0006139, GO:0006396, GO:0006412, GO:0006518, GO:0006725, GO:0006807, GO:0008150, GO:0008152, GO:0008380, GO:0009058, GO:0009059, GO:0009893, GO:0009987, GO:0010467, GO:0010468, GO:0010604, GO:0010628, GO:0015935, GO:0016070, GO:0019219, GO:0019222, GO:0019538, GO:0019843, GO:0022626, GO:0022627, GO:0031323, GO:0031325, GO:0032991, GO:0033120, GO:0034336, GO:0034337, GO:0034641, GO:0034645, GO:0040007, GO:0043043, GO:0043170, GO:0043226, GO:0043228, GO:0043229, GO:0043232, GO:0043484, GO:0043603, GO:0043604, GO:0044237, GO:0044238, GO:0044249, GO:0044260, GO:0044267, GO:0044271, GO:0044391, GO:0044422, GO:0044424, GO:0044444, GO:0044445, GO:0044446, GO:0044464, GO:0045935, GO:0046483, GO:0048518, GO:0048522, GO:0050789, GO:0050794, GO:0051171, GO:0051173, GO:0051252, GO:0051254, GO:0060255, GO:0065007, GO:0071704, GO:0080090, GO:0090304, GO:0097159, GO:1901360, GO:1901363, GO:1901564, GO:1901566, GO:1901576, GO:1990145, GO:1990904		Bifidobacteriales		M00178, M00179		rpsL				J	LPTIEQLVRKGRKAKPKKSKTLALKGSPLRRGVCTRVYTTTPKKPNSALRKVARVRLSSGVEVTAYIPGEGHNLQEHSIVLVRGGRVKDLPGVRYHIVRGALDTQGVKDRKQGRSLYGAKKAK
3316	GC_00000100	core	LH_967	1298	27	27	1	1	1	1	1		Interacts with and stabilizes bases of the 16S rRNA that are involved in tRNA selection in the A site and with the mRNA backbone. Located at the interface of the 30S and 50S subunits, it traverses the body of the 30S subunit contacting proteins on the other side and probably holding the rRNA structure together. The combined cluster of proteins S8, S12 and S17 appears to hold together the shoulder and platform of the 30S subunit		br01610, ko00000, ko00001, ko00002, ko03011	1688.BCUN_1282	unknown		ko:K02950		ko03010, map03010				GO:0000372, GO:0000375, GO:0000376, GO:0003674, GO:0003676, GO:0003723, GO:0003735, GO:0005198, GO:0005488, GO:0005575, GO:0005622, GO:0005623, GO:0005737, GO:0005829, GO:0005840, GO:0006139, GO:0006396, GO:0006412, GO:0006518, GO:0006725, GO:0006807, GO:0008150, GO:0008152, GO:0008380, GO:0009058, GO:0009059, GO:0009893, GO:0009987, GO:0010467, GO:0010468, GO:0010604, GO:0010628, GO:0015935, GO:0016070, GO:0019219, GO:0019222, GO:0019538, GO:0019843, GO:0022626, GO:0022627, GO:0031323, GO:0031325, GO:0032991, GO:0033120, GO:0034336, GO:0034337, GO:0034641, GO:0034645, GO:0040007, GO:0043043, GO:0043170, GO:0043226, GO:0043228, GO:0043229, GO:0043232, GO:0043484, GO:0043603, GO:0043604, GO:0044237, GO:0044238, GO:0044249, GO:0044260, GO:0044267, GO:0044271, GO:0044391, GO:0044422, GO:0044424, GO:0044444, GO:0044445, GO:0044446, GO:0044464, GO:0045935, GO:0046483, GO:0048518, GO:0048522, GO:0050789, GO:0050794, GO:0051171, GO:0051173, GO:0051252, GO:0051254, GO:0060255, GO:0065007, GO:0071704, GO:0080090, GO:0090304, GO:0097159, GO:1901360, GO:1901363, GO:1901564, GO:1901566, GO:1901576, GO:1990145, GO:1990904		Bifidobacteriales		M00178, M00179		rpsL				J	LPTIEQLVRKGRKAKPKKSKTLALKGSPLRRGVCTRVYTTTPKKPNSALRKVARVRLSSGVEVTAYIPGEGHNLQEHSIVLVRGGRVKDLPGVRYHIVRGALDTQGVKDRKQGRSLYGAKKAK
3317	GC_00000100	core	LH_971	120	27	27	1	1	1	1	1		Interacts with and stabilizes bases of the 16S rRNA that are involved in tRNA selection in the A site and with the mRNA backbone. Located at the interface of the 30S and 50S subunits, it traverses the body of the 30S subunit contacting proteins on the other side and probably holding the rRNA structure together. The combined cluster of proteins S8, S12 and S17 appears to hold together the shoulder and platform of the 30S subunit		br01610, ko00000, ko00001, ko00002, ko03011	1688.BCUN_1282	unknown		ko:K02950		ko03010, map03010				GO:0000372, GO:0000375, GO:0000376, GO:0003674, GO:0003676, GO:0003723, GO:0003735, GO:0005198, GO:0005488, GO:0005575, GO:0005622, GO:0005623, GO:0005737, GO:0005829, GO:0005840, GO:0006139, GO:0006396, GO:0006412, GO:0006518, GO:0006725, GO:0006807, GO:0008150, GO:0008152, GO:0008380, GO:0009058, GO:0009059, GO:0009893, GO:0009987, GO:0010467, GO:0010468, GO:0010604, GO:0010628, GO:0015935, GO:0016070, GO:0019219, GO:0019222, GO:0019538, GO:0019843, GO:0022626, GO:0022627, GO:0031323, GO:0031325, GO:0032991, GO:0033120, GO:0034336, GO:0034337, GO:0034641, GO:0034645, GO:0040007, GO:0043043, GO:0043170, GO:0043226, GO:0043228, GO:0043229, GO:0043232, GO:0043484, GO:0043603, GO:0043604, GO:0044237, GO:0044238, GO:0044249, GO:0044260, GO:0044267, GO:0044271, GO:0044391, GO:0044422, GO:0044424, GO:0044444, GO:0044445, GO:0044446, GO:0044464, GO:0045935, GO:0046483, GO:0048518, GO:0048522, GO:0050789, GO:0050794, GO:0051171, GO:0051173, GO:0051252, GO:0051254, GO:0060255, GO:0065007, GO:0071704, GO:0080090, GO:0090304, GO:0097159, GO:1901360, GO:1901363, GO:1901564, GO:1901566, GO:1901576, GO:1990145, GO:1990904		Bifidobacteriales		M00178, M00179		rpsL				J	LPTIEQLVRKGRKAKPKKSKTLALKGSPLRRGVCTRVYTTTPKKPNSALRKVARVRLSSGVEVTAYIPGEGHNLQEHSIVLVRGGRVKDLPGVRYHIVRGALDTQGVKDRKQGRSLYGAKKAK
3318	GC_00000100	core	LH_973	1783	27	27	1	1	1	1	1		Interacts with and stabilizes bases of the 16S rRNA that are involved in tRNA selection in the A site and with the mRNA backbone. Located at the interface of the 30S and 50S subunits, it traverses the body of the 30S subunit contacting proteins on the other side and probably holding the rRNA structure together. The combined cluster of proteins S8, S12 and S17 appears to hold together the shoulder and platform of the 30S subunit		br01610, ko00000, ko00001, ko00002, ko03011	1688.BCUN_1282	unknown		ko:K02950		ko03010, map03010				GO:0000372, GO:0000375, GO:0000376, GO:0003674, GO:0003676, GO:0003723, GO:0003735, GO:0005198, GO:0005488, GO:0005575, GO:0005622, GO:0005623, GO:0005737, GO:0005829, GO:0005840, GO:0006139, GO:0006396, GO:0006412, GO:0006518, GO:0006725, GO:0006807, GO:0008150, GO:0008152, GO:0008380, GO:0009058, GO:0009059, GO:0009893, GO:0009987, GO:0010467, GO:0010468, GO:0010604, GO:0010628, GO:0015935, GO:0016070, GO:0019219, GO:0019222, GO:0019538, GO:0019843, GO:0022626, GO:0022627, GO:0031323, GO:0031325, GO:0032991, GO:0033120, GO:0034336, GO:0034337, GO:0034641, GO:0034645, GO:0040007, GO:0043043, GO:0043170, GO:0043226, GO:0043228, GO:0043229, GO:0043232, GO:0043484, GO:0043603, GO:0043604, GO:0044237, GO:0044238, GO:0044249, GO:0044260, GO:0044267, GO:0044271, GO:0044391, GO:0044422, GO:0044424, GO:0044444, GO:0044445, GO:0044446, GO:0044464, GO:0045935, GO:0046483, GO:0048518, GO:0048522, GO:0050789, GO:0050794, GO:0051171, GO:0051173, GO:0051252, GO:0051254, GO:0060255, GO:0065007, GO:0071704, GO:0080090, GO:0090304, GO:0097159, GO:1901360, GO:1901363, GO:1901564, GO:1901566, GO:1901576, GO:1990145, GO:1990904		Bifidobacteriales		M00178, M00179		rpsL				J	LPTIEQLVRKGRKAKPKKSKTLALKGSPLRRGVCTRVYTTTPKKPNSALRKVARVRLSSGVEVTAYIPGEGHNLQEHSIVLVRGGRVKDLPGVRYHIVRGALDTQGVKDRKQGRSLYGAKKAK
3319	GC_00000100	core	LH_976	1162	27	27	1	1	1	1	1		Interacts with and stabilizes bases of the 16S rRNA that are involved in tRNA selection in the A site and with the mRNA backbone. Located at the interface of the 30S and 50S subunits, it traverses the body of the 30S subunit contacting proteins on the other side and probably holding the rRNA structure together. The combined cluster of proteins S8, S12 and S17 appears to hold together the shoulder and platform of the 30S subunit		br01610, ko00000, ko00001, ko00002, ko03011	1688.BCUN_1282	unknown		ko:K02950		ko03010, map03010				GO:0000372, GO:0000375, GO:0000376, GO:0003674, GO:0003676, GO:0003723, GO:0003735, GO:0005198, GO:0005488, GO:0005575, GO:0005622, GO:0005623, GO:0005737, GO:0005829, GO:0005840, GO:0006139, GO:0006396, GO:0006412, GO:0006518, GO:0006725, GO:0006807, GO:0008150, GO:0008152, GO:0008380, GO:0009058, GO:0009059, GO:0009893, GO:0009987, GO:0010467, GO:0010468, GO:0010604, GO:0010628, GO:0015935, GO:0016070, GO:0019219, GO:0019222, GO:0019538, GO:0019843, GO:0022626, GO:0022627, GO:0031323, GO:0031325, GO:0032991, GO:0033120, GO:0034336, GO:0034337, GO:0034641, GO:0034645, GO:0040007, GO:0043043, GO:0043170, GO:0043226, GO:0043228, GO:0043229, GO:0043232, GO:0043484, GO:0043603, GO:0043604, GO:0044237, GO:0044238, GO:0044249, GO:0044260, GO:0044267, GO:0044271, GO:0044391, GO:0044422, GO:0044424, GO:0044444, GO:0044445, GO:0044446, GO:0044464, GO:0045935, GO:0046483, GO:0048518, GO:0048522, GO:0050789, GO:0050794, GO:0051171, GO:0051173, GO:0051252, GO:0051254, GO:0060255, GO:0065007, GO:0071704, GO:0080090, GO:0090304, GO:0097159, GO:1901360, GO:1901363, GO:1901564, GO:1901566, GO:1901576, GO:1990145, GO:1990904		Bifidobacteriales		M00178, M00179		rpsL				J	LPTIEQLVRKGRKAKPKKSKTLALKGSPLRRGVCTRVYTTTPKKPNSALRKVARVRLSSGVEVTAYIPGEGHNLQEHSIVLVRGGRVKDLPGVRYHIVRGALDTQGVKDRKQGRSLYGAKKAK
3320	GC_00000100	core	LH_977	1137	27	27	1	1	1	1	1		Interacts with and stabilizes bases of the 16S rRNA that are involved in tRNA selection in the A site and with the mRNA backbone. Located at the interface of the 30S and 50S subunits, it traverses the body of the 30S subunit contacting proteins on the other side and probably holding the rRNA structure together. The combined cluster of proteins S8, S12 and S17 appears to hold together the shoulder and platform of the 30S subunit		br01610, ko00000, ko00001, ko00002, ko03011	1688.BCUN_1282	unknown		ko:K02950		ko03010, map03010				GO:0000372, GO:0000375, GO:0000376, GO:0003674, GO:0003676, GO:0003723, GO:0003735, GO:0005198, GO:0005488, GO:0005575, GO:0005622, GO:0005623, GO:0005737, GO:0005829, GO:0005840, GO:0006139, GO:0006396, GO:0006412, GO:0006518, GO:0006725, GO:0006807, GO:0008150, GO:0008152, GO:0008380, GO:0009058, GO:0009059, GO:0009893, GO:0009987, GO:0010467, GO:0010468, GO:0010604, GO:0010628, GO:0015935, GO:0016070, GO:0019219, GO:0019222, GO:0019538, GO:0019843, GO:0022626, GO:0022627, GO:0031323, GO:0031325, GO:0032991, GO:0033120, GO:0034336, GO:0034337, GO:0034641, GO:0034645, GO:0040007, GO:0043043, GO:0043170, GO:0043226, GO:0043228, GO:0043229, GO:0043232, GO:0043484, GO:0043603, GO:0043604, GO:0044237, GO:0044238, GO:0044249, GO:0044260, GO:0044267, GO:0044271, GO:0044391, GO:0044422, GO:0044424, GO:0044444, GO:0044445, GO:0044446, GO:0044464, GO:0045935, GO:0046483, GO:0048518, GO:0048522, GO:0050789, GO:0050794, GO:0051171, GO:0051173, GO:0051252, GO:0051254, GO:0060255, GO:0065007, GO:0071704, GO:0080090, GO:0090304, GO:0097159, GO:1901360, GO:1901363, GO:1901564, GO:1901566, GO:1901576, GO:1990145, GO:1990904		Bifidobacteriales		M00178, M00179		rpsL				J	LPTIEQLVRKGRKAKPKKSKTLALKGSPLRRGVCTRVYTTTPKKPNSALRKVARVRLSSGVEVTAYIPGEGHNLQEHSIVLVRGGRVKDLPGVRYHIVRGALDTQGVKDRKQGRSLYGAKKAK
3321	GC_00000100	core	LH_979	217	27	27	1	1	1	1	1		Interacts with and stabilizes bases of the 16S rRNA that are involved in tRNA selection in the A site and with the mRNA backbone. Located at the interface of the 30S and 50S subunits, it traverses the body of the 30S subunit contacting proteins on the other side and probably holding the rRNA structure together. The combined cluster of proteins S8, S12 and S17 appears to hold together the shoulder and platform of the 30S subunit		br01610, ko00000, ko00001, ko00002, ko03011	1688.BCUN_1282	unknown		ko:K02950		ko03010, map03010				GO:0000372, GO:0000375, GO:0000376, GO:0003674, GO:0003676, GO:0003723, GO:0003735, GO:0005198, GO:0005488, GO:0005575, GO:0005622, GO:0005623, GO:0005737, GO:0005829, GO:0005840, GO:0006139, GO:0006396, GO:0006412, GO:0006518, GO:0006725, GO:0006807, GO:0008150, GO:0008152, GO:0008380, GO:0009058, GO:0009059, GO:0009893, GO:0009987, GO:0010467, GO:0010468, GO:0010604, GO:0010628, GO:0015935, GO:0016070, GO:0019219, GO:0019222, GO:0019538, GO:0019843, GO:0022626, GO:0022627, GO:0031323, GO:0031325, GO:0032991, GO:0033120, GO:0034336, GO:0034337, GO:0034641, GO:0034645, GO:0040007, GO:0043043, GO:0043170, GO:0043226, GO:0043228, GO:0043229, GO:0043232, GO:0043484, GO:0043603, GO:0043604, GO:0044237, GO:0044238, GO:0044249, GO:0044260, GO:0044267, GO:0044271, GO:0044391, GO:0044422, GO:0044424, GO:0044444, GO:0044445, GO:0044446, GO:0044464, GO:0045935, GO:0046483, GO:0048518, GO:0048522, GO:0050789, GO:0050794, GO:0051171, GO:0051173, GO:0051252, GO:0051254, GO:0060255, GO:0065007, GO:0071704, GO:0080090, GO:0090304, GO:0097159, GO:1901360, GO:1901363, GO:1901564, GO:1901566, GO:1901576, GO:1990145, GO:1990904		Bifidobacteriales		M00178, M00179		rpsL				J	LPTIEQLVRKGRKAKPKKSKTLALKGSPLRRGVCTRVYTTTPKKPNSALRKVARVRLSSGVEVTAYIPGEGHNLQEHSIVLVRGGRVKDLPGVRYHIVRGALDTQGVKDRKQGRSLYGAKKAK
3322	GC_00000100	core	LH_980	432	27	27	1	1	1	1	1		Interacts with and stabilizes bases of the 16S rRNA that are involved in tRNA selection in the A site and with the mRNA backbone. Located at the interface of the 30S and 50S subunits, it traverses the body of the 30S subunit contacting proteins on the other side and probably holding the rRNA structure together. The combined cluster of proteins S8, S12 and S17 appears to hold together the shoulder and platform of the 30S subunit		br01610, ko00000, ko00001, ko00002, ko03011	1688.BCUN_1282	unknown		ko:K02950		ko03010, map03010				GO:0000372, GO:0000375, GO:0000376, GO:0003674, GO:0003676, GO:0003723, GO:0003735, GO:0005198, GO:0005488, GO:0005575, GO:0005622, GO:0005623, GO:0005737, GO:0005829, GO:0005840, GO:0006139, GO:0006396, GO:0006412, GO:0006518, GO:0006725, GO:0006807, GO:0008150, GO:0008152, GO:0008380, GO:0009058, GO:0009059, GO:0009893, GO:0009987, GO:0010467, GO:0010468, GO:0010604, GO:0010628, GO:0015935, GO:0016070, GO:0019219, GO:0019222, GO:0019538, GO:0019843, GO:0022626, GO:0022627, GO:0031323, GO:0031325, GO:0032991, GO:0033120, GO:0034336, GO:0034337, GO:0034641, GO:0034645, GO:0040007, GO:0043043, GO:0043170, GO:0043226, GO:0043228, GO:0043229, GO:0043232, GO:0043484, GO:0043603, GO:0043604, GO:0044237, GO:0044238, GO:0044249, GO:0044260, GO:0044267, GO:0044271, GO:0044391, GO:0044422, GO:0044424, GO:0044444, GO:0044445, GO:0044446, GO:0044464, GO:0045935, GO:0046483, GO:0048518, GO:0048522, GO:0050789, GO:0050794, GO:0051171, GO:0051173, GO:0051252, GO:0051254, GO:0060255, GO:0065007, GO:0071704, GO:0080090, GO:0090304, GO:0097159, GO:1901360, GO:1901363, GO:1901564, GO:1901566, GO:1901576, GO:1990145, GO:1990904		Bifidobacteriales		M00178, M00179		rpsL				J	LPTIEQLVRKGRKAKPKKSKTLALKGSPLRRGVCTRVYTTTPKKPNSALRKVARVRLSSGVEVTAYIPGEGHNLQEHSIVLVRGGRVKDLPGVRYHIVRGALDTQGVKDRKQGRSLYGAKKAK
3323	GC_00000101	core	B_castoris_2020B	535	27	27	1	1	1	1	1		One of the primary rRNA binding proteins, it binds directly near the 3'-end of the 23S rRNA, where it nucleates assembly of the 50S subunit		br01610, ko00000, ko00001, ko00002, ko03011	35760.BCHO_1461	unknown		ko:K02906		ko03010, map03010				GO:0000027, GO:0003674, GO:0003735, GO:0005198, GO:0005575, GO:0005622, GO:0005623, GO:0005737, GO:0005829, GO:0005840, GO:0005886, GO:0006412, GO:0006518, GO:0006807, GO:0006996, GO:0008150, GO:0008152, GO:0009058, GO:0009059, GO:0009893, GO:0009987, GO:0010467, GO:0010468, GO:0010604, GO:0010628, GO:0015934, GO:0016020, GO:0016043, GO:0019219, GO:0019222, GO:0019538, GO:0022607, GO:0022613, GO:0022618, GO:0022625, GO:0022626, GO:0031323, GO:0031325, GO:0032991, GO:0034622, GO:0034641, GO:0034645, GO:0040007, GO:0042254, GO:0042255, GO:0042273, GO:0043043, GO:0043170, GO:0043226, GO:0043228, GO:0043229, GO:0043232, GO:0043603, GO:0043604, GO:0043933, GO:0044085, GO:0044087, GO:0044089, GO:0044237, GO:0044238, GO:0044249, GO:0044260, GO:0044267, GO:0044271, GO:0044391, GO:0044422, GO:0044424, GO:0044444, GO:0044445, GO:0044446, GO:0044464, GO:0045935, GO:0048518, GO:0048522, GO:0050789, GO:0050794, GO:0051171, GO:0051173, GO:0051252, GO:0051254, GO:0060255, GO:0065003, GO:0065007, GO:0070925, GO:0071704, GO:0071826, GO:0071840, GO:0071944, GO:0080090, GO:0090069, GO:0090070, GO:1901564, GO:1901566, GO:1901576, GO:1990904, GO:2000232, GO:2000234		Bifidobacteriales		M00178, M00179		rplC				J	MSNTKRTALLGKKLGMSQVWDENGFFVPVTLVDVSTNVVTAVKNEETDGYKAVQLGYGQVDPRKVTKPLAGHFAKAGVTPRRHLAEVRTDNVEDFQPGQELTAELFPEGAQVDVTGTTKGKGFAGTIKRWGFKSYRRTHGSHKNERRPGSVGACATPSRILKGKRMAGRMGHATNTVLNLTVVSSDVENGVIAIKGAIPGPKGGIVLVRSAVKGA
3324	GC_00000101	core	LH_775	46	27	27	1	1	1	1	1		One of the primary rRNA binding proteins, it binds directly near the 3'-end of the 23S rRNA, where it nucleates assembly of the 50S subunit		br01610, ko00000, ko00001, ko00002, ko03011	35760.BCHO_1461	unknown		ko:K02906		ko03010, map03010				GO:0000027, GO:0003674, GO:0003735, GO:0005198, GO:0005575, GO:0005622, GO:0005623, GO:0005737, GO:0005829, GO:0005840, GO:0005886, GO:0006412, GO:0006518, GO:0006807, GO:0006996, GO:0008150, GO:0008152, GO:0009058, GO:0009059, GO:0009893, GO:0009987, GO:0010467, GO:0010468, GO:0010604, GO:0010628, GO:0015934, GO:0016020, GO:0016043, GO:0019219, GO:0019222, GO:0019538, GO:0022607, GO:0022613, GO:0022618, GO:0022625, GO:0022626, GO:0031323, GO:0031325, GO:0032991, GO:0034622, GO:0034641, GO:0034645, GO:0040007, GO:0042254, GO:0042255, GO:0042273, GO:0043043, GO:0043170, GO:0043226, GO:0043228, GO:0043229, GO:0043232, GO:0043603, GO:0043604, GO:0043933, GO:0044085, GO:0044087, GO:0044089, GO:0044237, GO:0044238, GO:0044249, GO:0044260, GO:0044267, GO:0044271, GO:0044391, GO:0044422, GO:0044424, GO:0044444, GO:0044445, GO:0044446, GO:0044464, GO:0045935, GO:0048518, GO:0048522, GO:0050789, GO:0050794, GO:0051171, GO:0051173, GO:0051252, GO:0051254, GO:0060255, GO:0065003, GO:0065007, GO:0070925, GO:0071704, GO:0071826, GO:0071840, GO:0071944, GO:0080090, GO:0090069, GO:0090070, GO:1901564, GO:1901566, GO:1901576, GO:1990904, GO:2000232, GO:2000234		Bifidobacteriales		M00178, M00179		rplC				J	MSNTKRTALLGKKLGMSQVWDENGFFVPVTLVDVSTNVVTAVKNEETDGYKAVQLGYGQVDPRKVTKPLAGHFAKAGVTPRRHLAEVRTDNVEDFQPGQELTAELFPEGAQVDVTGTTKGKGFAGTIKRWGFKSYRRTHGSHKNERRPGSVGACATPSRILKGKRMAGRMGHATNTVLNLTVVSSDVENGVIAIKGAIPGPKGGIVLVRSAVKGA
3325	GC_00000101	core	LH_799	738	27	27	1	1	1	1	1		One of the primary rRNA binding proteins, it binds directly near the 3'-end of the 23S rRNA, where it nucleates assembly of the 50S subunit		br01610, ko00000, ko00001, ko00002, ko03011	35760.BCHO_1461	unknown		ko:K02906		ko03010, map03010				GO:0000027, GO:0003674, GO:0003735, GO:0005198, GO:0005575, GO:0005622, GO:0005623, GO:0005737, GO:0005829, GO:0005840, GO:0005886, GO:0006412, GO:0006518, GO:0006807, GO:0006996, GO:0008150, GO:0008152, GO:0009058, GO:0009059, GO:0009893, GO:0009987, GO:0010467, GO:0010468, GO:0010604, GO:0010628, GO:0015934, GO:0016020, GO:0016043, GO:0019219, GO:0019222, GO:0019538, GO:0022607, GO:0022613, GO:0022618, GO:0022625, GO:0022626, GO:0031323, GO:0031325, GO:0032991, GO:0034622, GO:0034641, GO:0034645, GO:0040007, GO:0042254, GO:0042255, GO:0042273, GO:0043043, GO:0043170, GO:0043226, GO:0043228, GO:0043229, GO:0043232, GO:0043603, GO:0043604, GO:0043933, GO:0044085, GO:0044087, GO:0044089, GO:0044237, GO:0044238, GO:0044249, GO:0044260, GO:0044267, GO:0044271, GO:0044391, GO:0044422, GO:0044424, GO:0044444, GO:0044445, GO:0044446, GO:0044464, GO:0045935, GO:0048518, GO:0048522, GO:0050789, GO:0050794, GO:0051171, GO:0051173, GO:0051252, GO:0051254, GO:0060255, GO:0065003, GO:0065007, GO:0070925, GO:0071704, GO:0071826, GO:0071840, GO:0071944, GO:0080090, GO:0090069, GO:0090070, GO:1901564, GO:1901566, GO:1901576, GO:1990904, GO:2000232, GO:2000234		Bifidobacteriales		M00178, M00179		rplC				J	MSNTKRTALLGKKLGMSQVWDENGFFVPVTLVDVSTNVVTAVKNEETDGYKAVQLGYGQVDPRKVTKPLAGHFAKAGVTPRRHLAEVRTDNVEDFQPGQELTAELFPEGAQVDVTGTTKGKGFAGTIKRWGFKSYRRTHGSHKNERRPGSVGACATPSRILKGKRMAGRMGHATNTVLNLTVVSSDVENGVIAIKGAIPGPKGGIVLVRSAVKGA
3326	GC_00000101	core	LH_805	752	27	27	1	1	1	1	1		One of the primary rRNA binding proteins, it binds directly near the 3'-end of the 23S rRNA, where it nucleates assembly of the 50S subunit		br01610, ko00000, ko00001, ko00002, ko03011	35760.BCHO_1461	unknown		ko:K02906		ko03010, map03010				GO:0000027, GO:0003674, GO:0003735, GO:0005198, GO:0005575, GO:0005622, GO:0005623, GO:0005737, GO:0005829, GO:0005840, GO:0005886, GO:0006412, GO:0006518, GO:0006807, GO:0006996, GO:0008150, GO:0008152, GO:0009058, GO:0009059, GO:0009893, GO:0009987, GO:0010467, GO:0010468, GO:0010604, GO:0010628, GO:0015934, GO:0016020, GO:0016043, GO:0019219, GO:0019222, GO:0019538, GO:0022607, GO:0022613, GO:0022618, GO:0022625, GO:0022626, GO:0031323, GO:0031325, GO:0032991, GO:0034622, GO:0034641, GO:0034645, GO:0040007, GO:0042254, GO:0042255, GO:0042273, GO:0043043, GO:0043170, GO:0043226, GO:0043228, GO:0043229, GO:0043232, GO:0043603, GO:0043604, GO:0043933, GO:0044085, GO:0044087, GO:0044089, GO:0044237, GO:0044238, GO:0044249, GO:0044260, GO:0044267, GO:0044271, GO:0044391, GO:0044422, GO:0044424, GO:0044444, GO:0044445, GO:0044446, GO:0044464, GO:0045935, GO:0048518, GO:0048522, GO:0050789, GO:0050794, GO:0051171, GO:0051173, GO:0051252, GO:0051254, GO:0060255, GO:0065003, GO:0065007, GO:0070925, GO:0071704, GO:0071826, GO:0071840, GO:0071944, GO:0080090, GO:0090069, GO:0090070, GO:1901564, GO:1901566, GO:1901576, GO:1990904, GO:2000232, GO:2000234		Bifidobacteriales		M00178, M00179		rplC				J	MSNTKRTALLGKKLGMSQVWDENGFFVPVTLVDVSTNVVTAVKNEETDGYKAVQLGYGQVDPRKVTKPLAGHFAKAGVTPRRHLAEVRTDNVEDFQPGQELTAELFPEGAQVDVTGTTKGKGFAGTIKRWGFKSYRRTHGSHKNERRPGSVGACATPSRILKGKRMAGRMGHATNTVLNLTVVSSDVENGVIAIKGAIPGPKGGIVLVRSAVKGA
3327	GC_00000101	core	LH_867	189	27	27	1	1	1	1	1		One of the primary rRNA binding proteins, it binds directly near the 3'-end of the 23S rRNA, where it nucleates assembly of the 50S subunit		br01610, ko00000, ko00001, ko00002, ko03011	35760.BCHO_1461	unknown		ko:K02906		ko03010, map03010				GO:0000027, GO:0003674, GO:0003735, GO:0005198, GO:0005575, GO:0005622, GO:0005623, GO:0005737, GO:0005829, GO:0005840, GO:0005886, GO:0006412, GO:0006518, GO:0006807, GO:0006996, GO:0008150, GO:0008152, GO:0009058, GO:0009059, GO:0009893, GO:0009987, GO:0010467, GO:0010468, GO:0010604, GO:0010628, GO:0015934, GO:0016020, GO:0016043, GO:0019219, GO:0019222, GO:0019538, GO:0022607, GO:0022613, GO:0022618, GO:0022625, GO:0022626, GO:0031323, GO:0031325, GO:0032991, GO:0034622, GO:0034641, GO:0034645, GO:0040007, GO:0042254, GO:0042255, GO:0042273, GO:0043043, GO:0043170, GO:0043226, GO:0043228, GO:0043229, GO:0043232, GO:0043603, GO:0043604, GO:0043933, GO:0044085, GO:0044087, GO:0044089, GO:0044237, GO:0044238, GO:0044249, GO:0044260, GO:0044267, GO:0044271, GO:0044391, GO:0044422, GO:0044424, GO:0044444, GO:0044445, GO:0044446, GO:0044464, GO:0045935, GO:0048518, GO:0048522, GO:0050789, GO:0050794, GO:0051171, GO:0051173, GO:0051252, GO:0051254, GO:0060255, GO:0065003, GO:0065007, GO:0070925, GO:0071704, GO:0071826, GO:0071840, GO:0071944, GO:0080090, GO:0090069, GO:0090070, GO:1901564, GO:1901566, GO:1901576, GO:1990904, GO:2000232, GO:2000234		Bifidobacteriales		M00178, M00179		rplC				J	MSNTKRTALLGKKLGMSQVWDENGFFVPVTLVDVSTNVVTAVKNEETDGYKAVQLGYGQVDPRKVTKPLAGHFAKAGVTPRRHLAEVRTDNVEDFQPGQELTAELFPEGAQVDVTGTTKGKGFAGTIKRWGFKSYRRTHGSHKNERRPGSVGACATPSRILKGKRMAGRMGHATNTVLNLTVVSSDVENGVIAIKGAIPGPKGGIVLVRSAVKGA
3328	GC_00000101	core	LH_872	451	27	27	1	1	1	1	1		One of the primary rRNA binding proteins, it binds directly near the 3'-end of the 23S rRNA, where it nucleates assembly of the 50S subunit		br01610, ko00000, ko00001, ko00002, ko03011	35760.BCHO_1461	unknown		ko:K02906		ko03010, map03010				GO:0000027, GO:0003674, GO:0003735, GO:0005198, GO:0005575, GO:0005622, GO:0005623, GO:0005737, GO:0005829, GO:0005840, GO:0005886, GO:0006412, GO:0006518, GO:0006807, GO:0006996, GO:0008150, GO:0008152, GO:0009058, GO:0009059, GO:0009893, GO:0009987, GO:0010467, GO:0010468, GO:0010604, GO:0010628, GO:0015934, GO:0016020, GO:0016043, GO:0019219, GO:0019222, GO:0019538, GO:0022607, GO:0022613, GO:0022618, GO:0022625, GO:0022626, GO:0031323, GO:0031325, GO:0032991, GO:0034622, GO:0034641, GO:0034645, GO:0040007, GO:0042254, GO:0042255, GO:0042273, GO:0043043, GO:0043170, GO:0043226, GO:0043228, GO:0043229, GO:0043232, GO:0043603, GO:0043604, GO:0043933, GO:0044085, GO:0044087, GO:0044089, GO:0044237, GO:0044238, GO:0044249, GO:0044260, GO:0044267, GO:0044271, GO:0044391, GO:0044422, GO:0044424, GO:0044444, GO:0044445, GO:0044446, GO:0044464, GO:0045935, GO:0048518, GO:0048522, GO:0050789, GO:0050794, GO:0051171, GO:0051173, GO:0051252, GO:0051254, GO:0060255, GO:0065003, GO:0065007, GO:0070925, GO:0071704, GO:0071826, GO:0071840, GO:0071944, GO:0080090, GO:0090069, GO:0090070, GO:1901564, GO:1901566, GO:1901576, GO:1990904, GO:2000232, GO:2000234		Bifidobacteriales		M00178, M00179		rplC				J	MSNTKRTALLGKKLGMSQVWDENGFFVPVTLVDVSTNVVTAVKNEETDGYKAVQLGYGQVDPRKVTKPLAGHFAKAGVTPRRHLAEVRTDNVEDFQPGQELTAELFPEGAQVDVTGTTKGKGFAGTIKRWGFKSYRRTHGSHKNERRPGSVGACATPSRILKGKRMAGRMGHATNTVLNLTVVSSDVENGVIAIKGAIPGPKGGIVLVRSAVKGA
3329	GC_00000101	core	LH_874	189	27	27	1	1	1	1	1		One of the primary rRNA binding proteins, it binds directly near the 3'-end of the 23S rRNA, where it nucleates assembly of the 50S subunit		br01610, ko00000, ko00001, ko00002, ko03011	35760.BCHO_1461	unknown		ko:K02906		ko03010, map03010				GO:0000027, GO:0003674, GO:0003735, GO:0005198, GO:0005575, GO:0005622, GO:0005623, GO:0005737, GO:0005829, GO:0005840, GO:0005886, GO:0006412, GO:0006518, GO:0006807, GO:0006996, GO:0008150, GO:0008152, GO:0009058, GO:0009059, GO:0009893, GO:0009987, GO:0010467, GO:0010468, GO:0010604, GO:0010628, GO:0015934, GO:0016020, GO:0016043, GO:0019219, GO:0019222, GO:0019538, GO:0022607, GO:0022613, GO:0022618, GO:0022625, GO:0022626, GO:0031323, GO:0031325, GO:0032991, GO:0034622, GO:0034641, GO:0034645, GO:0040007, GO:0042254, GO:0042255, GO:0042273, GO:0043043, GO:0043170, GO:0043226, GO:0043228, GO:0043229, GO:0043232, GO:0043603, GO:0043604, GO:0043933, GO:0044085, GO:0044087, GO:0044089, GO:0044237, GO:0044238, GO:0044249, GO:0044260, GO:0044267, GO:0044271, GO:0044391, GO:0044422, GO:0044424, GO:0044444, GO:0044445, GO:0044446, GO:0044464, GO:0045935, GO:0048518, GO:0048522, GO:0050789, GO:0050794, GO:0051171, GO:0051173, GO:0051252, GO:0051254, GO:0060255, GO:0065003, GO:0065007, GO:0070925, GO:0071704, GO:0071826, GO:0071840, GO:0071944, GO:0080090, GO:0090069, GO:0090070, GO:1901564, GO:1901566, GO:1901576, GO:1990904, GO:2000232, GO:2000234		Bifidobacteriales		M00178, M00179		rplC				J	MSNTKRTALLGKKLGMSQVWDENGFFVPVTLVDVSTNVVTAVKNEETDGYKAVQLGYGQVDPRKVTKPLAGHFAKAGVTPRRHLAEVRTDNVEDFQPGQELTAELFPEGAQVDVTGTTKGKGFAGTIKRWGFKSYRRTHGSHKNERRPGSVGACATPSRILKGKRMAGRMGHATNTVLNLTVVSSDVENGVIAIKGAIPGPKGGIVLVRSAVKGA
3330	GC_00000101	core	LH_876	189	27	27	1	1	1	1	1		One of the primary rRNA binding proteins, it binds directly near the 3'-end of the 23S rRNA, where it nucleates assembly of the 50S subunit		br01610, ko00000, ko00001, ko00002, ko03011	35760.BCHO_1461	unknown		ko:K02906		ko03010, map03010				GO:0000027, GO:0003674, GO:0003735, GO:0005198, GO:0005575, GO:0005622, GO:0005623, GO:0005737, GO:0005829, GO:0005840, GO:0005886, GO:0006412, GO:0006518, GO:0006807, GO:0006996, GO:0008150, GO:0008152, GO:0009058, GO:0009059, GO:0009893, GO:0009987, GO:0010467, GO:0010468, GO:0010604, GO:0010628, GO:0015934, GO:0016020, GO:0016043, GO:0019219, GO:0019222, GO:0019538, GO:0022607, GO:0022613, GO:0022618, GO:0022625, GO:0022626, GO:0031323, GO:0031325, GO:0032991, GO:0034622, GO:0034641, GO:0034645, GO:0040007, GO:0042254, GO:0042255, GO:0042273, GO:0043043, GO:0043170, GO:0043226, GO:0043228, GO:0043229, GO:0043232, GO:0043603, GO:0043604, GO:0043933, GO:0044085, GO:0044087, GO:0044089, GO:0044237, GO:0044238, GO:0044249, GO:0044260, GO:0044267, GO:0044271, GO:0044391, GO:0044422, GO:0044424, GO:0044444, GO:0044445, GO:0044446, GO:0044464, GO:0045935, GO:0048518, GO:0048522, GO:0050789, GO:0050794, GO:0051171, GO:0051173, GO:0051252, GO:0051254, GO:0060255, GO:0065003, GO:0065007, GO:0070925, GO:0071704, GO:0071826, GO:0071840, GO:0071944, GO:0080090, GO:0090069, GO:0090070, GO:1901564, GO:1901566, GO:1901576, GO:1990904, GO:2000232, GO:2000234		Bifidobacteriales		M00178, M00179		rplC				J	MSNTKRTALLGKKLGMSQVWDENGFFVPVTLVDVSTNVVTAVKNEETDGYKAVQLGYGQVDPRKVTKPLAGHFAKAGVTPRRHLAEVRTDNVEDFQPGQELTAELFPEGAQVDVTGTTKGKGFAGTIKRWGFKSYRRTHGSHKNERRPGSVGACATPSRILKGKRMAGRMGHATNTVLNLTVVSSDVENGVIAIKGAIPGPKGGIVLVRSAVKGA
3331	GC_00000101	core	LH_911	1472	27	27	1	1	1	1	1		One of the primary rRNA binding proteins, it binds directly near the 3'-end of the 23S rRNA, where it nucleates assembly of the 50S subunit		br01610, ko00000, ko00001, ko00002, ko03011	35760.BCHO_1461	unknown		ko:K02906		ko03010, map03010				GO:0000027, GO:0003674, GO:0003735, GO:0005198, GO:0005575, GO:0005622, GO:0005623, GO:0005737, GO:0005829, GO:0005840, GO:0005886, GO:0006412, GO:0006518, GO:0006807, GO:0006996, GO:0008150, GO:0008152, GO:0009058, GO:0009059, GO:0009893, GO:0009987, GO:0010467, GO:0010468, GO:0010604, GO:0010628, GO:0015934, GO:0016020, GO:0016043, GO:0019219, GO:0019222, GO:0019538, GO:0022607, GO:0022613, GO:0022618, GO:0022625, GO:0022626, GO:0031323, GO:0031325, GO:0032991, GO:0034622, GO:0034641, GO:0034645, GO:0040007, GO:0042254, GO:0042255, GO:0042273, GO:0043043, GO:0043170, GO:0043226, GO:0043228, GO:0043229, GO:0043232, GO:0043603, GO:0043604, GO:0043933, GO:0044085, GO:0044087, GO:0044089, GO:0044237, GO:0044238, GO:0044249, GO:0044260, GO:0044267, GO:0044271, GO:0044391, GO:0044422, GO:0044424, GO:0044444, GO:0044445, GO:0044446, GO:0044464, GO:0045935, GO:0048518, GO:0048522, GO:0050789, GO:0050794, GO:0051171, GO:0051173, GO:0051252, GO:0051254, GO:0060255, GO:0065003, GO:0065007, GO:0070925, GO:0071704, GO:0071826, GO:0071840, GO:0071944, GO:0080090, GO:0090069, GO:0090070, GO:1901564, GO:1901566, GO:1901576, GO:1990904, GO:2000232, GO:2000234		Bifidobacteriales		M00178, M00179		rplC				J	MSNTKRTALLGKKLGMSQVWDENGFFVPVTLVDVSTNVVTAVKNEETDGYKAVQLGYGQVDPRKVTKPLAGHFAKAGVTPRRHLAEVRTDNVEDFQPGQELTAELFPEGAQVDVTGTTKGKGFAGTIKRWGFKSYRRTHGSHKNERRPGSVGACATPSRILKGKRMAGRMGHATNTVLNLTVVSSDVENGVIAIKGAIPGPKGGIVLVRSAVKGA
3332	GC_00000101	core	LH_912	334	27	27	1	1	1	1	1		One of the primary rRNA binding proteins, it binds directly near the 3'-end of the 23S rRNA, where it nucleates assembly of the 50S subunit		br01610, ko00000, ko00001, ko00002, ko03011	35760.BCHO_1461	unknown		ko:K02906		ko03010, map03010				GO:0000027, GO:0003674, GO:0003735, GO:0005198, GO:0005575, GO:0005622, GO:0005623, GO:0005737, GO:0005829, GO:0005840, GO:0005886, GO:0006412, GO:0006518, GO:0006807, GO:0006996, GO:0008150, GO:0008152, GO:0009058, GO:0009059, GO:0009893, GO:0009987, GO:0010467, GO:0010468, GO:0010604, GO:0010628, GO:0015934, GO:0016020, GO:0016043, GO:0019219, GO:0019222, GO:0019538, GO:0022607, GO:0022613, GO:0022618, GO:0022625, GO:0022626, GO:0031323, GO:0031325, GO:0032991, GO:0034622, GO:0034641, GO:0034645, GO:0040007, GO:0042254, GO:0042255, GO:0042273, GO:0043043, GO:0043170, GO:0043226, GO:0043228, GO:0043229, GO:0043232, GO:0043603, GO:0043604, GO:0043933, GO:0044085, GO:0044087, GO:0044089, GO:0044237, GO:0044238, GO:0044249, GO:0044260, GO:0044267, GO:0044271, GO:0044391, GO:0044422, GO:0044424, GO:0044444, GO:0044445, GO:0044446, GO:0044464, GO:0045935, GO:0048518, GO:0048522, GO:0050789, GO:0050794, GO:0051171, GO:0051173, GO:0051252, GO:0051254, GO:0060255, GO:0065003, GO:0065007, GO:0070925, GO:0071704, GO:0071826, GO:0071840, GO:0071944, GO:0080090, GO:0090069, GO:0090070, GO:1901564, GO:1901566, GO:1901576, GO:1990904, GO:2000232, GO:2000234		Bifidobacteriales		M00178, M00179		rplC				J	MSNTKRTALLGKKLGMSQVWDENGFFVPVTLVDVSTNVVTAVKNEETDGYKAVQLGYGQVDPRKVTKPLAGHFAKAGVTPRRHLAEVRTDNVEDFQPGQELTAELFPEGAQVDVTGTTKGKGFAGTIKRWGFKSYRRTHGSHKNERRPGSVGACATPSRILKGKRMAGRMGHATNTVLNLTVVSSDVENGVIAIKGAIPGPKGGIVLVRSAVKGA
3333	GC_00000101	core	LH_917	453	27	27	1	1	1	1	1		One of the primary rRNA binding proteins, it binds directly near the 3'-end of the 23S rRNA, where it nucleates assembly of the 50S subunit		br01610, ko00000, ko00001, ko00002, ko03011	35760.BCHO_1461	unknown		ko:K02906		ko03010, map03010				GO:0000027, GO:0003674, GO:0003735, GO:0005198, GO:0005575, GO:0005622, GO:0005623, GO:0005737, GO:0005829, GO:0005840, GO:0005886, GO:0006412, GO:0006518, GO:0006807, GO:0006996, GO:0008150, GO:0008152, GO:0009058, GO:0009059, GO:0009893, GO:0009987, GO:0010467, GO:0010468, GO:0010604, GO:0010628, GO:0015934, GO:0016020, GO:0016043, GO:0019219, GO:0019222, GO:0019538, GO:0022607, GO:0022613, GO:0022618, GO:0022625, GO:0022626, GO:0031323, GO:0031325, GO:0032991, GO:0034622, GO:0034641, GO:0034645, GO:0040007, GO:0042254, GO:0042255, GO:0042273, GO:0043043, GO:0043170, GO:0043226, GO:0043228, GO:0043229, GO:0043232, GO:0043603, GO:0043604, GO:0043933, GO:0044085, GO:0044087, GO:0044089, GO:0044237, GO:0044238, GO:0044249, GO:0044260, GO:0044267, GO:0044271, GO:0044391, GO:0044422, GO:0044424, GO:0044444, GO:0044445, GO:0044446, GO:0044464, GO:0045935, GO:0048518, GO:0048522, GO:0050789, GO:0050794, GO:0051171, GO:0051173, GO:0051252, GO:0051254, GO:0060255, GO:0065003, GO:0065007, GO:0070925, GO:0071704, GO:0071826, GO:0071840, GO:0071944, GO:0080090, GO:0090069, GO:0090070, GO:1901564, GO:1901566, GO:1901576, GO:1990904, GO:2000232, GO:2000234		Bifidobacteriales		M00178, M00179		rplC				J	MSNTKRTALLGKKLGMSQVWDENGFFVPVTLVDVSTNVVTAVKNEETDGYKAVQLGYGQVDPRKVTKPLAGHFAKAGVTPRRHLAEVRTDNVEDFQPGQELTAELFPEGAQVDVTGTTKGKGFAGTIKRWGFKSYRRTHGSHKNERRPGSVGACATPSRILKGKRMAGRMGHATNTVLNLTVVSSDVENGVIAIKGAIPGPKGGIVLVRSAVKGA
3334	GC_00000101	core	LH_921	454	27	27	1	1	1	1	1		One of the primary rRNA binding proteins, it binds directly near the 3'-end of the 23S rRNA, where it nucleates assembly of the 50S subunit		br01610, ko00000, ko00001, ko00002, ko03011	35760.BCHO_1461	unknown		ko:K02906		ko03010, map03010				GO:0000027, GO:0003674, GO:0003735, GO:0005198, GO:0005575, GO:0005622, GO:0005623, GO:0005737, GO:0005829, GO:0005840, GO:0005886, GO:0006412, GO:0006518, GO:0006807, GO:0006996, GO:0008150, GO:0008152, GO:0009058, GO:0009059, GO:0009893, GO:0009987, GO:0010467, GO:0010468, GO:0010604, GO:0010628, GO:0015934, GO:0016020, GO:0016043, GO:0019219, GO:0019222, GO:0019538, GO:0022607, GO:0022613, GO:0022618, GO:0022625, GO:0022626, GO:0031323, GO:0031325, GO:0032991, GO:0034622, GO:0034641, GO:0034645, GO:0040007, GO:0042254, GO:0042255, GO:0042273, GO:0043043, GO:0043170, GO:0043226, GO:0043228, GO:0043229, GO:0043232, GO:0043603, GO:0043604, GO:0043933, GO:0044085, GO:0044087, GO:0044089, GO:0044237, GO:0044238, GO:0044249, GO:0044260, GO:0044267, GO:0044271, GO:0044391, GO:0044422, GO:0044424, GO:0044444, GO:0044445, GO:0044446, GO:0044464, GO:0045935, GO:0048518, GO:0048522, GO:0050789, GO:0050794, GO:0051171, GO:0051173, GO:0051252, GO:0051254, GO:0060255, GO:0065003, GO:0065007, GO:0070925, GO:0071704, GO:0071826, GO:0071840, GO:0071944, GO:0080090, GO:0090069, GO:0090070, GO:1901564, GO:1901566, GO:1901576, GO:1990904, GO:2000232, GO:2000234		Bifidobacteriales		M00178, M00179		rplC				J	MSNTKRTALLGKKLGMSQVWDENGFFVPVTLVDVSTNVVTAVKNEETDGYKAVQLGYGQVDPRKVTKPLAGHFAKAGVTPRRHLAEVRTDNVEDFQPGQELTAELFPEGAQVDVTGTTKGKGFAGTIKRWGFKSYRRTHGSHKNERRPGSVGACATPSRILKGKRMAGRMGHATNTVLNLTVVSSDVENGVIAIKGAIPGPKGGIVLVRSAVKGA
3335	GC_00000101	core	LH_946	189	27	27	1	1	1	1	1		One of the primary rRNA binding proteins, it binds directly near the 3'-end of the 23S rRNA, where it nucleates assembly of the 50S subunit		br01610, ko00000, ko00001, ko00002, ko03011	35760.BCHO_1461	unknown		ko:K02906		ko03010, map03010				GO:0000027, GO:0003674, GO:0003735, GO:0005198, GO:0005575, GO:0005622, GO:0005623, GO:0005737, GO:0005829, GO:0005840, GO:0005886, GO:0006412, GO:0006518, GO:0006807, GO:0006996, GO:0008150, GO:0008152, GO:0009058, GO:0009059, GO:0009893, GO:0009987, GO:0010467, GO:0010468, GO:0010604, GO:0010628, GO:0015934, GO:0016020, GO:0016043, GO:0019219, GO:0019222, GO:0019538, GO:0022607, GO:0022613, GO:0022618, GO:0022625, GO:0022626, GO:0031323, GO:0031325, GO:0032991, GO:0034622, GO:0034641, GO:0034645, GO:0040007, GO:0042254, GO:0042255, GO:0042273, GO:0043043, GO:0043170, GO:0043226, GO:0043228, GO:0043229, GO:0043232, GO:0043603, GO:0043604, GO:0043933, GO:0044085, GO:0044087, GO:0044089, GO:0044237, GO:0044238, GO:0044249, GO:0044260, GO:0044267, GO:0044271, GO:0044391, GO:0044422, GO:0044424, GO:0044444, GO:0044445, GO:0044446, GO:0044464, GO:0045935, GO:0048518, GO:0048522, GO:0050789, GO:0050794, GO:0051171, GO:0051173, GO:0051252, GO:0051254, GO:0060255, GO:0065003, GO:0065007, GO:0070925, GO:0071704, GO:0071826, GO:0071840, GO:0071944, GO:0080090, GO:0090069, GO:0090070, GO:1901564, GO:1901566, GO:1901576, GO:1990904, GO:2000232, GO:2000234		Bifidobacteriales		M00178, M00179		rplC				J	MSNTKRTALLGKKLGMSQVWDENGFFVPVTLVDVSTNVVTAVKNEETDGYKAVQLGYGQVDPRKVTKPLAGHFAKAGVTPRRHLAEVRTDNVEDFQPGQELTAELFPEGAQVDVTGTTKGKGFAGTIKRWGFKSYRRTHGSHKNERRPGSVGACATPSRILKGKRMAGRMGHATNTVLNLTVVSSDVENGVIAIKGAIPGPKGGIVLVRSAVKGA
3336	GC_00000101	core	LH_949	453	27	27	1	1	1	1	1		One of the primary rRNA binding proteins, it binds directly near the 3'-end of the 23S rRNA, where it nucleates assembly of the 50S subunit		br01610, ko00000, ko00001, ko00002, ko03011	35760.BCHO_1461	unknown		ko:K02906		ko03010, map03010				GO:0000027, GO:0003674, GO:0003735, GO:0005198, GO:0005575, GO:0005622, GO:0005623, GO:0005737, GO:0005829, GO:0005840, GO:0005886, GO:0006412, GO:0006518, GO:0006807, GO:0006996, GO:0008150, GO:0008152, GO:0009058, GO:0009059, GO:0009893, GO:0009987, GO:0010467, GO:0010468, GO:0010604, GO:0010628, GO:0015934, GO:0016020, GO:0016043, GO:0019219, GO:0019222, GO:0019538, GO:0022607, GO:0022613, GO:0022618, GO:0022625, GO:0022626, GO:0031323, GO:0031325, GO:0032991, GO:0034622, GO:0034641, GO:0034645, GO:0040007, GO:0042254, GO:0042255, GO:0042273, GO:0043043, GO:0043170, GO:0043226, GO:0043228, GO:0043229, GO:0043232, GO:0043603, GO:0043604, GO:0043933, GO:0044085, GO:0044087, GO:0044089, GO:0044237, GO:0044238, GO:0044249, GO:0044260, GO:0044267, GO:0044271, GO:0044391, GO:0044422, GO:0044424, GO:0044444, GO:0044445, GO:0044446, GO:0044464, GO:0045935, GO:0048518, GO:0048522, GO:0050789, GO:0050794, GO:0051171, GO:0051173, GO:0051252, GO:0051254, GO:0060255, GO:0065003, GO:0065007, GO:0070925, GO:0071704, GO:0071826, GO:0071840, GO:0071944, GO:0080090, GO:0090069, GO:0090070, GO:1901564, GO:1901566, GO:1901576, GO:1990904, GO:2000232, GO:2000234		Bifidobacteriales		M00178, M00179		rplC				J	MSNTKRTALLGKKLGMSQVWDENGFFVPVTLVDVSTNVVTAVKNEETDGYKAVQLGYGQVDPRKVTKPLAGHFAKAGVTPRRHLAEVRTDNVEDFQPGQELTAELFPEGAQVDVTGTTKGKGFAGTIKRWGFKSYRRTHGSHKNERRPGSVGACATPSRILKGKRMAGRMGHATNTVLNLTVVSSDVENGVIAIKGAIPGPKGGIVLVRSAVKGA
3337	GC_00000101	core	LH_950	1149	27	27	1	1	1	1	1		One of the primary rRNA binding proteins, it binds directly near the 3'-end of the 23S rRNA, where it nucleates assembly of the 50S subunit		br01610, ko00000, ko00001, ko00002, ko03011	35760.BCHO_1461	unknown		ko:K02906		ko03010, map03010				GO:0000027, GO:0003674, GO:0003735, GO:0005198, GO:0005575, GO:0005622, GO:0005623, GO:0005737, GO:0005829, GO:0005840, GO:0005886, GO:0006412, GO:0006518, GO:0006807, GO:0006996, GO:0008150, GO:0008152, GO:0009058, GO:0009059, GO:0009893, GO:0009987, GO:0010467, GO:0010468, GO:0010604, GO:0010628, GO:0015934, GO:0016020, GO:0016043, GO:0019219, GO:0019222, GO:0019538, GO:0022607, GO:0022613, GO:0022618, GO:0022625, GO:0022626, GO:0031323, GO:0031325, GO:0032991, GO:0034622, GO:0034641, GO:0034645, GO:0040007, GO:0042254, GO:0042255, GO:0042273, GO:0043043, GO:0043170, GO:0043226, GO:0043228, GO:0043229, GO:0043232, GO:0043603, GO:0043604, GO:0043933, GO:0044085, GO:0044087, GO:0044089, GO:0044237, GO:0044238, GO:0044249, GO:0044260, GO:0044267, GO:0044271, GO:0044391, GO:0044422, GO:0044424, GO:0044444, GO:0044445, GO:0044446, GO:0044464, GO:0045935, GO:0048518, GO:0048522, GO:0050789, GO:0050794, GO:0051171, GO:0051173, GO:0051252, GO:0051254, GO:0060255, GO:0065003, GO:0065007, GO:0070925, GO:0071704, GO:0071826, GO:0071840, GO:0071944, GO:0080090, GO:0090069, GO:0090070, GO:1901564, GO:1901566, GO:1901576, GO:1990904, GO:2000232, GO:2000234		Bifidobacteriales		M00178, M00179		rplC				J	MSNTKRTALLGKKLGMSQVWDENGFFVPVTLVDVSTNVVTAVKNEETDGYKAVQLGYGQVDPRKVTKPLAGHFAKAGVTPRRHLAEVRTDNVEDFQPGQELTAELFPEGAQVDVTGTTKGKGFAGTIKRWGFKSYRRTHGSHKNERRPGSVGACATPSRILKGKRMAGRMGHATNTVLNLTVVSSDVENGVIAIKGAIPGPKGGIVLVRSAVKGA
3338	GC_00000101	core	LH_951	452	27	27	1	1	1	1	1		One of the primary rRNA binding proteins, it binds directly near the 3'-end of the 23S rRNA, where it nucleates assembly of the 50S subunit		br01610, ko00000, ko00001, ko00002, ko03011	35760.BCHO_1461	unknown		ko:K02906		ko03010, map03010				GO:0000027, GO:0003674, GO:0003735, GO:0005198, GO:0005575, GO:0005622, GO:0005623, GO:0005737, GO:0005829, GO:0005840, GO:0005886, GO:0006412, GO:0006518, GO:0006807, GO:0006996, GO:0008150, GO:0008152, GO:0009058, GO:0009059, GO:0009893, GO:0009987, GO:0010467, GO:0010468, GO:0010604, GO:0010628, GO:0015934, GO:0016020, GO:0016043, GO:0019219, GO:0019222, GO:0019538, GO:0022607, GO:0022613, GO:0022618, GO:0022625, GO:0022626, GO:0031323, GO:0031325, GO:0032991, GO:0034622, GO:0034641, GO:0034645, GO:0040007, GO:0042254, GO:0042255, GO:0042273, GO:0043043, GO:0043170, GO:0043226, GO:0043228, GO:0043229, GO:0043232, GO:0043603, GO:0043604, GO:0043933, GO:0044085, GO:0044087, GO:0044089, GO:0044237, GO:0044238, GO:0044249, GO:0044260, GO:0044267, GO:0044271, GO:0044391, GO:0044422, GO:0044424, GO:0044444, GO:0044445, GO:0044446, GO:0044464, GO:0045935, GO:0048518, GO:0048522, GO:0050789, GO:0050794, GO:0051171, GO:0051173, GO:0051252, GO:0051254, GO:0060255, GO:0065003, GO:0065007, GO:0070925, GO:0071704, GO:0071826, GO:0071840, GO:0071944, GO:0080090, GO:0090069, GO:0090070, GO:1901564, GO:1901566, GO:1901576, GO:1990904, GO:2000232, GO:2000234		Bifidobacteriales		M00178, M00179		rplC				J	MSNTKRTALLGKKLGMSQVWDENGFFVPVTLVDVSTNVVTAVKNEETDGYKAVQLGYGQVDPRKVTKPLAGHFAKAGVTPRRHLAEVRTDNVEDFQPGQELTAELFPEGAQVDVTGTTKGKGFAGTIKRWGFKSYRRTHGSHKNERRPGSVGACATPSRILKGKRMAGRMGHATNTVLNLTVVSSDVENGVIAIKGAIPGPKGGIVLVRSAVKGA
3339	GC_00000101	core	LH_955	466	27	27	1	1	1	1	1		One of the primary rRNA binding proteins, it binds directly near the 3'-end of the 23S rRNA, where it nucleates assembly of the 50S subunit		br01610, ko00000, ko00001, ko00002, ko03011	35760.BCHO_1461	unknown		ko:K02906		ko03010, map03010				GO:0000027, GO:0003674, GO:0003735, GO:0005198, GO:0005575, GO:0005622, GO:0005623, GO:0005737, GO:0005829, GO:0005840, GO:0005886, GO:0006412, GO:0006518, GO:0006807, GO:0006996, GO:0008150, GO:0008152, GO:0009058, GO:0009059, GO:0009893, GO:0009987, GO:0010467, GO:0010468, GO:0010604, GO:0010628, GO:0015934, GO:0016020, GO:0016043, GO:0019219, GO:0019222, GO:0019538, GO:0022607, GO:0022613, GO:0022618, GO:0022625, GO:0022626, GO:0031323, GO:0031325, GO:0032991, GO:0034622, GO:0034641, GO:0034645, GO:0040007, GO:0042254, GO:0042255, GO:0042273, GO:0043043, GO:0043170, GO:0043226, GO:0043228, GO:0043229, GO:0043232, GO:0043603, GO:0043604, GO:0043933, GO:0044085, GO:0044087, GO:0044089, GO:0044237, GO:0044238, GO:0044249, GO:0044260, GO:0044267, GO:0044271, GO:0044391, GO:0044422, GO:0044424, GO:0044444, GO:0044445, GO:0044446, GO:0044464, GO:0045935, GO:0048518, GO:0048522, GO:0050789, GO:0050794, GO:0051171, GO:0051173, GO:0051252, GO:0051254, GO:0060255, GO:0065003, GO:0065007, GO:0070925, GO:0071704, GO:0071826, GO:0071840, GO:0071944, GO:0080090, GO:0090069, GO:0090070, GO:1901564, GO:1901566, GO:1901576, GO:1990904, GO:2000232, GO:2000234		Bifidobacteriales		M00178, M00179		rplC				J	MSNTKRTALLGKKLGMSQVWDENGFFVPVTLVDVSTNVVTAVKNEETDGYKAVQLGYGQVDPRKVTKPLAGHFAKAGVTPRRHLAEVRTDNVEDFQPGQELTAELFPEGAQVDVTGTTKGKGFAGTIKRWGFKSYRRTHGSHKNERRPGSVGACATPSRILKGKRMAGRMGHATNTVLNLTVVSSDVENGVIAIKGAIPGPKGGIVLVRSAVKGA
3340	GC_00000101	core	LH_956	189	27	27	1	1	1	1	1		One of the primary rRNA binding proteins, it binds directly near the 3'-end of the 23S rRNA, where it nucleates assembly of the 50S subunit		br01610, ko00000, ko00001, ko00002, ko03011	35760.BCHO_1461	unknown		ko:K02906		ko03010, map03010				GO:0000027, GO:0003674, GO:0003735, GO:0005198, GO:0005575, GO:0005622, GO:0005623, GO:0005737, GO:0005829, GO:0005840, GO:0005886, GO:0006412, GO:0006518, GO:0006807, GO:0006996, GO:0008150, GO:0008152, GO:0009058, GO:0009059, GO:0009893, GO:0009987, GO:0010467, GO:0010468, GO:0010604, GO:0010628, GO:0015934, GO:0016020, GO:0016043, GO:0019219, GO:0019222, GO:0019538, GO:0022607, GO:0022613, GO:0022618, GO:0022625, GO:0022626, GO:0031323, GO:0031325, GO:0032991, GO:0034622, GO:0034641, GO:0034645, GO:0040007, GO:0042254, GO:0042255, GO:0042273, GO:0043043, GO:0043170, GO:0043226, GO:0043228, GO:0043229, GO:0043232, GO:0043603, GO:0043604, GO:0043933, GO:0044085, GO:0044087, GO:0044089, GO:0044237, GO:0044238, GO:0044249, GO:0044260, GO:0044267, GO:0044271, GO:0044391, GO:0044422, GO:0044424, GO:0044444, GO:0044445, GO:0044446, GO:0044464, GO:0045935, GO:0048518, GO:0048522, GO:0050789, GO:0050794, GO:0051171, GO:0051173, GO:0051252, GO:0051254, GO:0060255, GO:0065003, GO:0065007, GO:0070925, GO:0071704, GO:0071826, GO:0071840, GO:0071944, GO:0080090, GO:0090069, GO:0090070, GO:1901564, GO:1901566, GO:1901576, GO:1990904, GO:2000232, GO:2000234		Bifidobacteriales		M00178, M00179		rplC				J	MSNTKRTALLGKKLGMSQVWDENGFFVPVTLVDVSTNVVTAVKNEETDGYKAVQLGYGQVDPRKVTKPLAGHFAKAGVTPRRHLAEVRTDNVEDFQPGQELTAELFPEGAQVDVTGTTKGKGFAGTIKRWGFKSYRRTHGSHKNERRPGSVGACATPSRILKGKRMAGRMGHATNTVLNLTVVSSDVENGVIAIKGAIPGPKGGIVLVRSAVKGA
3341	GC_00000101	core	LH_961	452	27	27	1	1	1	1	1		One of the primary rRNA binding proteins, it binds directly near the 3'-end of the 23S rRNA, where it nucleates assembly of the 50S subunit		br01610, ko00000, ko00001, ko00002, ko03011	35760.BCHO_1461	unknown		ko:K02906		ko03010, map03010				GO:0000027, GO:0003674, GO:0003735, GO:0005198, GO:0005575, GO:0005622, GO:0005623, GO:0005737, GO:0005829, GO:0005840, GO:0005886, GO:0006412, GO:0006518, GO:0006807, GO:0006996, GO:0008150, GO:0008152, GO:0009058, GO:0009059, GO:0009893, GO:0009987, GO:0010467, GO:0010468, GO:0010604, GO:0010628, GO:0015934, GO:0016020, GO:0016043, GO:0019219, GO:0019222, GO:0019538, GO:0022607, GO:0022613, GO:0022618, GO:0022625, GO:0022626, GO:0031323, GO:0031325, GO:0032991, GO:0034622, GO:0034641, GO:0034645, GO:0040007, GO:0042254, GO:0042255, GO:0042273, GO:0043043, GO:0043170, GO:0043226, GO:0043228, GO:0043229, GO:0043232, GO:0043603, GO:0043604, GO:0043933, GO:0044085, GO:0044087, GO:0044089, GO:0044237, GO:0044238, GO:0044249, GO:0044260, GO:0044267, GO:0044271, GO:0044391, GO:0044422, GO:0044424, GO:0044444, GO:0044445, GO:0044446, GO:0044464, GO:0045935, GO:0048518, GO:0048522, GO:0050789, GO:0050794, GO:0051171, GO:0051173, GO:0051252, GO:0051254, GO:0060255, GO:0065003, GO:0065007, GO:0070925, GO:0071704, GO:0071826, GO:0071840, GO:0071944, GO:0080090, GO:0090069, GO:0090070, GO:1901564, GO:1901566, GO:1901576, GO:1990904, GO:2000232, GO:2000234		Bifidobacteriales		M00178, M00179		rplC				J	MSNTKRTALLGKKLGMSQVWDENGFFVPVTLVDVSTNVVTAVKNEETDGYKAVQLGYGQVDPRKVTKPLAGHFAKAGVTPRRHLAEVRTDNVEDFQPGQELTAELFPEGAQVDVTGTTKGKGFAGTIKRWGFKSYRRTHGSHKNERRPGSVGACATPSRILKGKRMAGRMGHATNTVLNLTVVSSDVENGVIAIKGAIPGPKGGIVLVRSAVKGA
3342	GC_00000101	core	LH_964	466	27	27	1	1	1	1	1		One of the primary rRNA binding proteins, it binds directly near the 3'-end of the 23S rRNA, where it nucleates assembly of the 50S subunit		br01610, ko00000, ko00001, ko00002, ko03011	35760.BCHO_1461	unknown		ko:K02906		ko03010, map03010				GO:0000027, GO:0003674, GO:0003735, GO:0005198, GO:0005575, GO:0005622, GO:0005623, GO:0005737, GO:0005829, GO:0005840, GO:0005886, GO:0006412, GO:0006518, GO:0006807, GO:0006996, GO:0008150, GO:0008152, GO:0009058, GO:0009059, GO:0009893, GO:0009987, GO:0010467, GO:0010468, GO:0010604, GO:0010628, GO:0015934, GO:0016020, GO:0016043, GO:0019219, GO:0019222, GO:0019538, GO:0022607, GO:0022613, GO:0022618, GO:0022625, GO:0022626, GO:0031323, GO:0031325, GO:0032991, GO:0034622, GO:0034641, GO:0034645, GO:0040007, GO:0042254, GO:0042255, GO:0042273, GO:0043043, GO:0043170, GO:0043226, GO:0043228, GO:0043229, GO:0043232, GO:0043603, GO:0043604, GO:0043933, GO:0044085, GO:0044087, GO:0044089, GO:0044237, GO:0044238, GO:0044249, GO:0044260, GO:0044267, GO:0044271, GO:0044391, GO:0044422, GO:0044424, GO:0044444, GO:0044445, GO:0044446, GO:0044464, GO:0045935, GO:0048518, GO:0048522, GO:0050789, GO:0050794, GO:0051171, GO:0051173, GO:0051252, GO:0051254, GO:0060255, GO:0065003, GO:0065007, GO:0070925, GO:0071704, GO:0071826, GO:0071840, GO:0071944, GO:0080090, GO:0090069, GO:0090070, GO:1901564, GO:1901566, GO:1901576, GO:1990904, GO:2000232, GO:2000234		Bifidobacteriales		M00178, M00179		rplC				J	MSNTKRTALLGKKLGMSQVWDENGFFVPVTLVDVSTNVVTAVKNEETDGYKAVQLGYGQVDPRKVTKPLAGHFAKAGVTPRRHLAEVRTDNVEDFQPGQELTAELFPEGAQVDVTGTTKGKGFAGTIKRWGFKSYRRTHGSHKNERRPGSVGACATPSRILKGKRMAGRMGHATNTVLNLTVVSSDVENGVIAIKGAIPGPKGGIVLVRSAVKGA
3343	GC_00000101	core	LH_967	835	27	27	1	1	1	1	1		One of the primary rRNA binding proteins, it binds directly near the 3'-end of the 23S rRNA, where it nucleates assembly of the 50S subunit		br01610, ko00000, ko00001, ko00002, ko03011	35760.BCHO_1461	unknown		ko:K02906		ko03010, map03010				GO:0000027, GO:0003674, GO:0003735, GO:0005198, GO:0005575, GO:0005622, GO:0005623, GO:0005737, GO:0005829, GO:0005840, GO:0005886, GO:0006412, GO:0006518, GO:0006807, GO:0006996, GO:0008150, GO:0008152, GO:0009058, GO:0009059, GO:0009893, GO:0009987, GO:0010467, GO:0010468, GO:0010604, GO:0010628, GO:0015934, GO:0016020, GO:0016043, GO:0019219, GO:0019222, GO:0019538, GO:0022607, GO:0022613, GO:0022618, GO:0022625, GO:0022626, GO:0031323, GO:0031325, GO:0032991, GO:0034622, GO:0034641, GO:0034645, GO:0040007, GO:0042254, GO:0042255, GO:0042273, GO:0043043, GO:0043170, GO:0043226, GO:0043228, GO:0043229, GO:0043232, GO:0043603, GO:0043604, GO:0043933, GO:0044085, GO:0044087, GO:0044089, GO:0044237, GO:0044238, GO:0044249, GO:0044260, GO:0044267, GO:0044271, GO:0044391, GO:0044422, GO:0044424, GO:0044444, GO:0044445, GO:0044446, GO:0044464, GO:0045935, GO:0048518, GO:0048522, GO:0050789, GO:0050794, GO:0051171, GO:0051173, GO:0051252, GO:0051254, GO:0060255, GO:0065003, GO:0065007, GO:0070925, GO:0071704, GO:0071826, GO:0071840, GO:0071944, GO:0080090, GO:0090069, GO:0090070, GO:1901564, GO:1901566, GO:1901576, GO:1990904, GO:2000232, GO:2000234		Bifidobacteriales		M00178, M00179		rplC				J	MSNTKRTALLGKKLGMSQVWDENGFFVPVTLVDVSTNVVTAVKNEETDGYKAVQLGYGQVDPRKVTKPLAGHFAKAGVTPRRHLAEVRTDNVEDFQPGQELTAELFPEGAQVDVTGTTKGKGFAGTIKRWGFKSYRRTHGSHKNERRPGSVGACATPSRILKGKRMAGRMGHATNTVLNLTVVSSDVENGVIAIKGAIPGPKGGIVLVRSAVKGA
3344	GC_00000101	core	LH_971	230	27	27	1	1	1	1	1		One of the primary rRNA binding proteins, it binds directly near the 3'-end of the 23S rRNA, where it nucleates assembly of the 50S subunit		br01610, ko00000, ko00001, ko00002, ko03011	35760.BCHO_1461	unknown		ko:K02906		ko03010, map03010				GO:0000027, GO:0003674, GO:0003735, GO:0005198, GO:0005575, GO:0005622, GO:0005623, GO:0005737, GO:0005829, GO:0005840, GO:0005886, GO:0006412, GO:0006518, GO:0006807, GO:0006996, GO:0008150, GO:0008152, GO:0009058, GO:0009059, GO:0009893, GO:0009987, GO:0010467, GO:0010468, GO:0010604, GO:0010628, GO:0015934, GO:0016020, GO:0016043, GO:0019219, GO:0019222, GO:0019538, GO:0022607, GO:0022613, GO:0022618, GO:0022625, GO:0022626, GO:0031323, GO:0031325, GO:0032991, GO:0034622, GO:0034641, GO:0034645, GO:0040007, GO:0042254, GO:0042255, GO:0042273, GO:0043043, GO:0043170, GO:0043226, GO:0043228, GO:0043229, GO:0043232, GO:0043603, GO:0043604, GO:0043933, GO:0044085, GO:0044087, GO:0044089, GO:0044237, GO:0044238, GO:0044249, GO:0044260, GO:0044267, GO:0044271, GO:0044391, GO:0044422, GO:0044424, GO:0044444, GO:0044445, GO:0044446, GO:0044464, GO:0045935, GO:0048518, GO:0048522, GO:0050789, GO:0050794, GO:0051171, GO:0051173, GO:0051252, GO:0051254, GO:0060255, GO:0065003, GO:0065007, GO:0070925, GO:0071704, GO:0071826, GO:0071840, GO:0071944, GO:0080090, GO:0090069, GO:0090070, GO:1901564, GO:1901566, GO:1901576, GO:1990904, GO:2000232, GO:2000234		Bifidobacteriales		M00178, M00179		rplC				J	MSNTKRTALLGKKLGMSQVWDENGFFVPVTLVDVSTNVVTAVKNEETDGYKAVQLGYGQVDPRKVTKPLAGHFAKAGVTPRRHLAEVRTDNVEDFQPGQELTAELFPEGAQVDVTGTTKGKGFAGTIKRWGFKSYRRTHGSHKNERRPGSVGACATPSRILKGKRMAGRMGHATNTVLNLTVVSSDVENGVIAIKGAIPGPKGGIVLVRSAVKGA
3345	GC_00000101	core	LH_973	182	27	27	1	1	1	1	1		One of the primary rRNA binding proteins, it binds directly near the 3'-end of the 23S rRNA, where it nucleates assembly of the 50S subunit		br01610, ko00000, ko00001, ko00002, ko03011	35760.BCHO_1461	unknown		ko:K02906		ko03010, map03010				GO:0000027, GO:0003674, GO:0003735, GO:0005198, GO:0005575, GO:0005622, GO:0005623, GO:0005737, GO:0005829, GO:0005840, GO:0005886, GO:0006412, GO:0006518, GO:0006807, GO:0006996, GO:0008150, GO:0008152, GO:0009058, GO:0009059, GO:0009893, GO:0009987, GO:0010467, GO:0010468, GO:0010604, GO:0010628, GO:0015934, GO:0016020, GO:0016043, GO:0019219, GO:0019222, GO:0019538, GO:0022607, GO:0022613, GO:0022618, GO:0022625, GO:0022626, GO:0031323, GO:0031325, GO:0032991, GO:0034622, GO:0034641, GO:0034645, GO:0040007, GO:0042254, GO:0042255, GO:0042273, GO:0043043, GO:0043170, GO:0043226, GO:0043228, GO:0043229, GO:0043232, GO:0043603, GO:0043604, GO:0043933, GO:0044085, GO:0044087, GO:0044089, GO:0044237, GO:0044238, GO:0044249, GO:0044260, GO:0044267, GO:0044271, GO:0044391, GO:0044422, GO:0044424, GO:0044444, GO:0044445, GO:0044446, GO:0044464, GO:0045935, GO:0048518, GO:0048522, GO:0050789, GO:0050794, GO:0051171, GO:0051173, GO:0051252, GO:0051254, GO:0060255, GO:0065003, GO:0065007, GO:0070925, GO:0071704, GO:0071826, GO:0071840, GO:0071944, GO:0080090, GO:0090069, GO:0090070, GO:1901564, GO:1901566, GO:1901576, GO:1990904, GO:2000232, GO:2000234		Bifidobacteriales		M00178, M00179		rplC				J	MSNTKRTALLGKKLGMSQVWDENGFFVPVTLVDVSTNVVTAVKNEETDGYKAVQLGYGQVDPRKVTKPLAGHFAKAGVTPRRHLAEVRTDNVEDFQPGQELTAELFPEGAQVDVTGTTKGKGFAGTIKRWGFKSYRRTHGSHKNERRPGSVGACATPSRILKGKRMAGRMGHATNTVLNLTVVSSDVENGVIAIKGAIPGPKGGIVLVRSAVKGA
3346	GC_00000101	core	LH_976	958	27	27	1	1	1	1	1		One of the primary rRNA binding proteins, it binds directly near the 3'-end of the 23S rRNA, where it nucleates assembly of the 50S subunit		br01610, ko00000, ko00001, ko00002, ko03011	35760.BCHO_1461	unknown		ko:K02906		ko03010, map03010				GO:0000027, GO:0003674, GO:0003735, GO:0005198, GO:0005575, GO:0005622, GO:0005623, GO:0005737, GO:0005829, GO:0005840, GO:0005886, GO:0006412, GO:0006518, GO:0006807, GO:0006996, GO:0008150, GO:0008152, GO:0009058, GO:0009059, GO:0009893, GO:0009987, GO:0010467, GO:0010468, GO:0010604, GO:0010628, GO:0015934, GO:0016020, GO:0016043, GO:0019219, GO:0019222, GO:0019538, GO:0022607, GO:0022613, GO:0022618, GO:0022625, GO:0022626, GO:0031323, GO:0031325, GO:0032991, GO:0034622, GO:0034641, GO:0034645, GO:0040007, GO:0042254, GO:0042255, GO:0042273, GO:0043043, GO:0043170, GO:0043226, GO:0043228, GO:0043229, GO:0043232, GO:0043603, GO:0043604, GO:0043933, GO:0044085, GO:0044087, GO:0044089, GO:0044237, GO:0044238, GO:0044249, GO:0044260, GO:0044267, GO:0044271, GO:0044391, GO:0044422, GO:0044424, GO:0044444, GO:0044445, GO:0044446, GO:0044464, GO:0045935, GO:0048518, GO:0048522, GO:0050789, GO:0050794, GO:0051171, GO:0051173, GO:0051252, GO:0051254, GO:0060255, GO:0065003, GO:0065007, GO:0070925, GO:0071704, GO:0071826, GO:0071840, GO:0071944, GO:0080090, GO:0090069, GO:0090070, GO:1901564, GO:1901566, GO:1901576, GO:1990904, GO:2000232, GO:2000234		Bifidobacteriales		M00178, M00179		rplC				J	MSNTKRTALLGKKLGMSQVWDENGFFVPVTLVDVSTNVVTAVKNEETDGYKAVQLGYGQVDPRKVTKPLAGHFAKAGVTPRRHLAEVRTDNVEDFQPGQELTAELFPEGAQVDVTGTTKGKGFAGTIKRWGFKSYRRTHGSHKNERRPGSVGACATPSRILKGKRMAGRMGHATNTVLNLTVVSSDVENGVIAIKGAIPGPKGGIVLVRSAVKGA
3347	GC_00000101	core	LH_977	188	27	27	1	1	1	1	1		One of the primary rRNA binding proteins, it binds directly near the 3'-end of the 23S rRNA, where it nucleates assembly of the 50S subunit		br01610, ko00000, ko00001, ko00002, ko03011	35760.BCHO_1461	unknown		ko:K02906		ko03010, map03010				GO:0000027, GO:0003674, GO:0003735, GO:0005198, GO:0005575, GO:0005622, GO:0005623, GO:0005737, GO:0005829, GO:0005840, GO:0005886, GO:0006412, GO:0006518, GO:0006807, GO:0006996, GO:0008150, GO:0008152, GO:0009058, GO:0009059, GO:0009893, GO:0009987, GO:0010467, GO:0010468, GO:0010604, GO:0010628, GO:0015934, GO:0016020, GO:0016043, GO:0019219, GO:0019222, GO:0019538, GO:0022607, GO:0022613, GO:0022618, GO:0022625, GO:0022626, GO:0031323, GO:0031325, GO:0032991, GO:0034622, GO:0034641, GO:0034645, GO:0040007, GO:0042254, GO:0042255, GO:0042273, GO:0043043, GO:0043170, GO:0043226, GO:0043228, GO:0043229, GO:0043232, GO:0043603, GO:0043604, GO:0043933, GO:0044085, GO:0044087, GO:0044089, GO:0044237, GO:0044238, GO:0044249, GO:0044260, GO:0044267, GO:0044271, GO:0044391, GO:0044422, GO:0044424, GO:0044444, GO:0044445, GO:0044446, GO:0044464, GO:0045935, GO:0048518, GO:0048522, GO:0050789, GO:0050794, GO:0051171, GO:0051173, GO:0051252, GO:0051254, GO:0060255, GO:0065003, GO:0065007, GO:0070925, GO:0071704, GO:0071826, GO:0071840, GO:0071944, GO:0080090, GO:0090069, GO:0090070, GO:1901564, GO:1901566, GO:1901576, GO:1990904, GO:2000232, GO:2000234		Bifidobacteriales		M00178, M00179		rplC				J	MSNTKRTALLGKKLGMSQVWDENGFFVPVTLVDVSTNVVTAVKNEETDGYKAVQLGYGQVDPRKVTKPLAGHFAKAGVTPRRHLAEVRTDNVEDFQPGQELTAELFPEGAQVDVTGTTKGKGFAGTIKRWGFKSYRRTHGSHKNERRPGSVGACATPSRILKGKRMAGRMGHATNTVLNLTVVSSDVENGVIAIKGAIPGPKGGIVLVRSAVKGA
3348	GC_00000101	core	LH_979	1862	27	27	1	1	1	1	1		One of the primary rRNA binding proteins, it binds directly near the 3'-end of the 23S rRNA, where it nucleates assembly of the 50S subunit		br01610, ko00000, ko00001, ko00002, ko03011	35760.BCHO_1461	unknown		ko:K02906		ko03010, map03010				GO:0000027, GO:0003674, GO:0003735, GO:0005198, GO:0005575, GO:0005622, GO:0005623, GO:0005737, GO:0005829, GO:0005840, GO:0005886, GO:0006412, GO:0006518, GO:0006807, GO:0006996, GO:0008150, GO:0008152, GO:0009058, GO:0009059, GO:0009893, GO:0009987, GO:0010467, GO:0010468, GO:0010604, GO:0010628, GO:0015934, GO:0016020, GO:0016043, GO:0019219, GO:0019222, GO:0019538, GO:0022607, GO:0022613, GO:0022618, GO:0022625, GO:0022626, GO:0031323, GO:0031325, GO:0032991, GO:0034622, GO:0034641, GO:0034645, GO:0040007, GO:0042254, GO:0042255, GO:0042273, GO:0043043, GO:0043170, GO:0043226, GO:0043228, GO:0043229, GO:0043232, GO:0043603, GO:0043604, GO:0043933, GO:0044085, GO:0044087, GO:0044089, GO:0044237, GO:0044238, GO:0044249, GO:0044260, GO:0044267, GO:0044271, GO:0044391, GO:0044422, GO:0044424, GO:0044444, GO:0044445, GO:0044446, GO:0044464, GO:0045935, GO:0048518, GO:0048522, GO:0050789, GO:0050794, GO:0051171, GO:0051173, GO:0051252, GO:0051254, GO:0060255, GO:0065003, GO:0065007, GO:0070925, GO:0071704, GO:0071826, GO:0071840, GO:0071944, GO:0080090, GO:0090069, GO:0090070, GO:1901564, GO:1901566, GO:1901576, GO:1990904, GO:2000232, GO:2000234		Bifidobacteriales		M00178, M00179		rplC				J	MSNTKRTALLGKKLGMSQVWDENGFFVPVTLVDVSTNVVTAVKNEETDGYKAVQLGYGQVDPRKVTKPLAGHFAKAGVTPRRHLAEVRTDNVEDFQPGQELTAELFPEGAQVDVTGTTKGKGFAGTIKRWGFKSYRRTHGSHKNERRPGSVGACATPSRILKGKRMAGRMGHATNTVLNLTVVSSDVENGVIAIKGAIPGPKGGIVLVRSAVKGA
3349	GC_00000101	core	LH_980	1063	27	27	1	1	1	1	1		One of the primary rRNA binding proteins, it binds directly near the 3'-end of the 23S rRNA, where it nucleates assembly of the 50S subunit		br01610, ko00000, ko00001, ko00002, ko03011	35760.BCHO_1461	unknown		ko:K02906		ko03010, map03010				GO:0000027, GO:0003674, GO:0003735, GO:0005198, GO:0005575, GO:0005622, GO:0005623, GO:0005737, GO:0005829, GO:0005840, GO:0005886, GO:0006412, GO:0006518, GO:0006807, GO:0006996, GO:0008150, GO:0008152, GO:0009058, GO:0009059, GO:0009893, GO:0009987, GO:0010467, GO:0010468, GO:0010604, GO:0010628, GO:0015934, GO:0016020, GO:0016043, GO:0019219, GO:0019222, GO:0019538, GO:0022607, GO:0022613, GO:0022618, GO:0022625, GO:0022626, GO:0031323, GO:0031325, GO:0032991, GO:0034622, GO:0034641, GO:0034645, GO:0040007, GO:0042254, GO:0042255, GO:0042273, GO:0043043, GO:0043170, GO:0043226, GO:0043228, GO:0043229, GO:0043232, GO:0043603, GO:0043604, GO:0043933, GO:0044085, GO:0044087, GO:0044089, GO:0044237, GO:0044238, GO:0044249, GO:0044260, GO:0044267, GO:0044271, GO:0044391, GO:0044422, GO:0044424, GO:0044444, GO:0044445, GO:0044446, GO:0044464, GO:0045935, GO:0048518, GO:0048522, GO:0050789, GO:0050794, GO:0051171, GO:0051173, GO:0051252, GO:0051254, GO:0060255, GO:0065003, GO:0065007, GO:0070925, GO:0071704, GO:0071826, GO:0071840, GO:0071944, GO:0080090, GO:0090069, GO:0090070, GO:1901564, GO:1901566, GO:1901576, GO:1990904, GO:2000232, GO:2000234		Bifidobacteriales		M00178, M00179		rplC				J	MSNTKRTALLGKKLGMSQVWDENGFFVPVTLVDVSTNVVTAVKNEETDGYKAVQLGYGQVDPRKVTKPLAGHFAKAGVTPRRHLAEVRTDNVEDFQPGQELTAELFPEGAQVDVTGTTKGKGFAGTIKRWGFKSYRRTHGSHKNERRPGSVGACATPSRILKGKRMAGRMGHATNTVLNLTVVSSDVENGVIAIKGAIPGPKGGIVLVRSAVKGA
3350	GC_00000102	core	B_castoris_2020B	2020	27	27	1	1	1	1	1		Protein of unknown function (DUF2469)												GO:0005575, GO:0005623, GO:0005886, GO:0016020, GO:0044464, GO:0071944		Bifidobacteriales								S	MSAEDLDNYETDAELALYKEYRDVIKLFTYVVETERRFYLANKVDFNVRSAGQDVYFDVQLSDAWVWDVYRSNRFVKNVRIVTFKDVNVEEVQKSDIDIPDGI
3351	GC_00000102	core	LH_775	1676	27	27	1	1	1	1	1		Protein of unknown function (DUF2469)												GO:0005575, GO:0005623, GO:0005886, GO:0016020, GO:0044464, GO:0071944		Bifidobacteriales								S	MSAEDLDNYETDAELALYKEYRDVIKLFTYVVETERRFYLANKVDFNVRSAGQDVYFDVQLSDAWVWDVYRSNRFVKNVRIVTFKDVNVEEVQKSDIDIPDGI
3352	GC_00000102	core	LH_799	1827	27	27	1	1	1	1	1		Protein of unknown function (DUF2469)												GO:0005575, GO:0005623, GO:0005886, GO:0016020, GO:0044464, GO:0071944		Bifidobacteriales								S	MSAEDLDNYETDAELALYKEYRDVIKLFTYVVETERRFYLANKVDFNVRSAGQDVYFDVQLSDAWVWDVYRSNRFVKNVRIVTFKDVNVEEVQKSDIDIPDGI
3353	GC_00000102	core	LH_805	1748	27	27	1	1	1	1	1		Protein of unknown function (DUF2469)												GO:0005575, GO:0005623, GO:0005886, GO:0016020, GO:0044464, GO:0071944		Bifidobacteriales								S	MSAEDLDNYETDAELALYKEYRDVIKLFTYVVETERRFYLANKVDFNVRSAGQDVYFDVQLSDAWVWDVYRSNRFVKNVRIVTFKDVNVEEVQKSDIDIPDGI
3354	GC_00000102	core	LH_867	1471	27	27	1	1	1	1	1		Protein of unknown function (DUF2469)												GO:0005575, GO:0005623, GO:0005886, GO:0016020, GO:0044464, GO:0071944		Bifidobacteriales								S	MSAEDLDNYETDAELALYKEYRDVIKLFTYVVETERRFYLANKVDFNVRSAGQDVYFDVQLSDAWVWDVYRSNRFVKNVRIVTFKDVNVEEVQKSDIDIPDGI
3355	GC_00000102	core	LH_872	1527	27	27	1	1	1	1	1		Protein of unknown function (DUF2469)												GO:0005575, GO:0005623, GO:0005886, GO:0016020, GO:0044464, GO:0071944		Bifidobacteriales								S	MSAEDLDNYETDAELALYKEYRDVIKLFTYVVETERRFYLANKVDFNVRSAGQDVYFDVQLSDAWVWDVYRSNRFVKNVRIVTFKDVNVEEVQKSDIDIPDGI
3356	GC_00000102	core	LH_874	1325	27	27	1	1	1	1	1		Protein of unknown function (DUF2469)												GO:0005575, GO:0005623, GO:0005886, GO:0016020, GO:0044464, GO:0071944		Bifidobacteriales								S	MSAEDLDNYETDAELALYKEYRDVIKLFTYVVETERRFYLANKVDFNVRSAGQDVYFDVQLSDAWVWDVYRSNRFVKNVRIVTFKDVNVEEVQKSDIDIPDGI
3357	GC_00000102	core	LH_876	1668	27	27	1	1	1	1	1		Protein of unknown function (DUF2469)												GO:0005575, GO:0005623, GO:0005886, GO:0016020, GO:0044464, GO:0071944		Bifidobacteriales								S	MSAEDLDNYETDAELALYKEYRDVIKLFTYVVETERRFYLANKVDFNVRSAGQDVYFDVQLSDAWVWDVYRSNRFVKNVRIVTFKDVNVEEVQKSDIDIPDGI
3358	GC_00000102	core	LH_911	1217	27	27	1	1	1	1	1		Protein of unknown function (DUF2469)												GO:0005575, GO:0005623, GO:0005886, GO:0016020, GO:0044464, GO:0071944		Bifidobacteriales								S	MSAEDLDNYETDAELALYKEYRDVIKLFTYVVETERRFYLANKVDFNVRSAGQDVYFDVQLSDAWVWDVYRSNRFVKNVRIVTFKDVNVEEVQKSDIDIPDGI
3359	GC_00000102	core	LH_912	1409	27	27	1	1	1	1	1		Protein of unknown function (DUF2469)												GO:0005575, GO:0005623, GO:0005886, GO:0016020, GO:0044464, GO:0071944		Bifidobacteriales								S	MSAEDLDNYETDAELALYKEYRDVIKLFTYVVETERRFYLANKVDFNVRSAGQDVYFDVQLSDAWVWDVYRSNRFVKNVRIVTFKDVNVEEVQKSDIDIPDGI
3360	GC_00000102	core	LH_917	1472	27	27	1	1	1	1	1		Protein of unknown function (DUF2469)												GO:0005575, GO:0005623, GO:0005886, GO:0016020, GO:0044464, GO:0071944		Bifidobacteriales								S	MSAEDLDNYETDAELALYKEYRDVIKLFTYVVETERRFYLANKVDFNVRSAGQDVYFDVQLSDAWVWDVYRSNRFVKNVRIVTFKDVNVEEVQKSDIDIPDGI
3361	GC_00000102	core	LH_921	1472	27	27	1	1	1	1	1		Protein of unknown function (DUF2469)												GO:0005575, GO:0005623, GO:0005886, GO:0016020, GO:0044464, GO:0071944		Bifidobacteriales								S	MSAEDLDNYETDAELALYKEYRDVIKLFTYVVETERRFYLANKVDFNVRSAGQDVYFDVQLSDAWVWDVYRSNRFVKNVRIVTFKDVNVEEVQKSDIDIPDGI
3362	GC_00000102	core	LH_946	1596	27	27	1	1	1	1	1		Protein of unknown function (DUF2469)												GO:0005575, GO:0005623, GO:0005886, GO:0016020, GO:0044464, GO:0071944		Bifidobacteriales								S	MSAEDLDNYETDAELALYKEYRDVIKLFTYVVETERRFYLANKVDFNVRSAGQDVYFDVQLSDAWVWDVYRSNRFVKNVRIVTFKDVNVEEVQKSDIDIPDGI
3363	GC_00000102	core	LH_949	1672	27	27	1	1	1	1	1		Protein of unknown function (DUF2469)												GO:0005575, GO:0005623, GO:0005886, GO:0016020, GO:0044464, GO:0071944		Bifidobacteriales								S	MSAEDLDNYETDAELALYKEYRDVIKLFTYVVETERRFYLANKVDFNVRSAGQDVYFDVQLSDAWVWDVYRSNRFVKNVRIVTFKDVNVEEVQKSDIDIPDGI
3364	GC_00000102	core	LH_950	1895	27	27	1	1	1	1	1		Protein of unknown function (DUF2469)												GO:0005575, GO:0005623, GO:0005886, GO:0016020, GO:0044464, GO:0071944		Bifidobacteriales								S	MSAEDLDNYETDAELALYKEYRDVIKLFTYVVETERRFYLANKVDFNVRSAGQDVYFDVQLSDAWVWDVYRSNRFVKNVRIVTFKDVNVEEVQKSDIDIPDGI
3365	GC_00000102	core	LH_951	1669	27	27	1	1	1	1	1		Protein of unknown function (DUF2469)												GO:0005575, GO:0005623, GO:0005886, GO:0016020, GO:0044464, GO:0071944		Bifidobacteriales								S	MSAEDLDNYETDAELALYKEYRDVIKLFTYVVETERRFYLANKVDFNVRSAGQDVYFDVQLSDAWVWDVYRSNRFVKNVRIVTFKDVNVEEVQKSDIDIPDGI
3366	GC_00000102	core	LH_955	1574	27	27	1	1	1	1	1		Protein of unknown function (DUF2469)												GO:0005575, GO:0005623, GO:0005886, GO:0016020, GO:0044464, GO:0071944		Bifidobacteriales								S	MSAEDLDNYETDAELALYKEYRDVIKLFTYVVETERRFYLANKVDFNVRSAGQDVYFDVQLSDAWVWDVYRSNRFVKNVRIVTFKDVNVEEVQKSDIDIPDGI
3367	GC_00000102	core	LH_956	1735	27	27	1	1	1	1	1		Protein of unknown function (DUF2469)												GO:0005575, GO:0005623, GO:0005886, GO:0016020, GO:0044464, GO:0071944		Bifidobacteriales								S	MSAEDLDNYETDAELALYKEYRDVIKLFTYVVETERRFYLANKVDFNVRSAGQDVYFDVQLSDAWVWDVYRSNRFVKNVRIVTFKDVNVEEVQKSDIDIPDGI
3368	GC_00000102	core	LH_961	1471	27	27	1	1	1	1	1		Protein of unknown function (DUF2469)												GO:0005575, GO:0005623, GO:0005886, GO:0016020, GO:0044464, GO:0071944		Bifidobacteriales								S	MSAEDLDNYETDAELALYKEYRDVIKLFTYVVETERRFYLANKVDFNVRSAGQDVYFDVQLSDAWVWDVYRSNRFVKNVRIVTFKDVNVEEVQKSDIDIPDGI
3369	GC_00000102	core	LH_964	1407	27	27	1	1	1	1	1		Protein of unknown function (DUF2469)												GO:0005575, GO:0005623, GO:0005886, GO:0016020, GO:0044464, GO:0071944		Bifidobacteriales								S	MSAEDLDNYETDAELALYKEYRDVIKLFTYVVETERRFYLANKVDFNVRSAGQDVYFDVQLSDAWVWDVYRSNRFVKNVRIVTFKDVNVEEVQKSDIDIPDGI
3370	GC_00000102	core	LH_967	1059	27	27	1	1	1	1	1		Protein of unknown function (DUF2469)												GO:0005575, GO:0005623, GO:0005886, GO:0016020, GO:0044464, GO:0071944		Bifidobacteriales								S	MSAEDLDNYETDAELALYKEYRDVIKLFTYVVETERRFYLANKVDFNVRSAGQDVYFDVQLSDAWVWDVYRSNRFVKNVRIVTFKDVNVEEVQKSDIDIPDGI
3371	GC_00000102	core	LH_971	1546	27	27	1	1	1	1	1		Protein of unknown function (DUF2469)												GO:0005575, GO:0005623, GO:0005886, GO:0016020, GO:0044464, GO:0071944		Bifidobacteriales								S	MSAEDLDNYETDAELALYKEYRDVIKLFTYVVETERRFYLANKVDFNVRSAGQDVYFDVQLSDAWVWDVYRSNRFVKNVRIVTFKDVNVEEVQKSDIDIPDGI
3372	GC_00000102	core	LH_973	1578	27	27	1	1	1	1	1		Protein of unknown function (DUF2469)												GO:0005575, GO:0005623, GO:0005886, GO:0016020, GO:0044464, GO:0071944		Bifidobacteriales								S	MSAEDLDNYETDAELALYKEYRDVIKLFTYVVETERRFYLANKVDFNVRSAGQDVYFDVQLSDAWVWDVYRSNRFVKNVRIVTFKDVNVEEVQKSDIDIPDGI
3373	GC_00000102	core	LH_976	71	27	27	1	1	1	1	1		Protein of unknown function (DUF2469)												GO:0005575, GO:0005623, GO:0005886, GO:0016020, GO:0044464, GO:0071944		Bifidobacteriales								S	MSAEDLDNYETDAELALYKEYRDVIKLFTYVVETERRFYLANKVDFNVRSAGQDVYFDVQLSDAWVWDVYRSNRFVKNVRIVTFKDVNVEEVQKSDIDIPDGI
3374	GC_00000102	core	LH_977	1548	27	27	1	1	1	1	1		Protein of unknown function (DUF2469)												GO:0005575, GO:0005623, GO:0005886, GO:0016020, GO:0044464, GO:0071944		Bifidobacteriales								S	MSAEDLDNYETDAELALYKEYRDVIKLFTYVVETERRFYLANKVDFNVRSAGQDVYFDVQLSDAWVWDVYRSNRFVKNVRIVTFKDVNVEEVQKSDIDIPDGI
3375	GC_00000102	core	LH_979	1875	27	27	1	1	1	1	1		Protein of unknown function (DUF2469)												GO:0005575, GO:0005623, GO:0005886, GO:0016020, GO:0044464, GO:0071944		Bifidobacteriales								S	MSAEDLDNYETDAELALYKEYRDVIKLFTYVVETERRFYLANKVDFNVRSAGQDVYFDVQLSDAWVWDVYRSNRFVKNVRIVTFKDVNVEEVQKSDIDIPDGI
3376	GC_00000102	core	LH_980	1455	27	27	1	1	1	1	1		Protein of unknown function (DUF2469)												GO:0005575, GO:0005623, GO:0005886, GO:0016020, GO:0044464, GO:0071944		Bifidobacteriales								S	MSAEDLDNYETDAELALYKEYRDVIKLFTYVVETERRFYLANKVDFNVRSAGQDVYFDVQLSDAWVWDVYRSNRFVKNVRIVTFKDVNVEEVQKSDIDIPDGI
3377	GC_00000103	core	B_castoris_2020B	533	27	27	1	1	1	1	1		One of the early assembly proteins it binds 23S rRNA. One of the proteins that surrounds the polypeptide exit tunnel on the outside of the ribosome. Forms the main docking site for trigger factor binding to the ribosome		br01610, ko00000, ko00001, ko00002, ko03011	35760.BCHO_1459	unknown		ko:K02892		ko03010, map03010				GO:0000027, GO:0003674, GO:0003676, GO:0003723, GO:0003735, GO:0005198, GO:0005488, GO:0005575, GO:0005622, GO:0005623, GO:0005737, GO:0005829, GO:0005840, GO:0005886, GO:0006412, GO:0006518, GO:0006807, GO:0006996, GO:0008150, GO:0008152, GO:0009058, GO:0009059, GO:0009987, GO:0010467, GO:0015934, GO:0016020, GO:0016043, GO:0019538, GO:0022607, GO:0022613, GO:0022618, GO:0022625, GO:0022626, GO:0032991, GO:0034622, GO:0034641, GO:0034645, GO:0040007, GO:0042254, GO:0042255, GO:0042273, GO:0043043, GO:0043170, GO:0043226, GO:0043228, GO:0043229, GO:0043232, GO:0043603, GO:0043604, GO:0043933, GO:0044085, GO:0044237, GO:0044238, GO:0044249, GO:0044260, GO:0044267, GO:0044271, GO:0044391, GO:0044422, GO:0044424, GO:0044444, GO:0044445, GO:0044446, GO:0044464, GO:0065003, GO:0070925, GO:0071704, GO:0071826, GO:0071840, GO:0071944, GO:0097159, GO:1901363, GO:1901564, GO:1901566, GO:1901576, GO:1990904		Bifidobacteriales		M00178, M00179		rplW				J	MVAVHKPAHDIILKPVVSEKSYALSDMGQYTFVVAPDANKVQIKQAIEEIFKVKVTNVNTLNRAGKRTRTRTGYGRRVNEKRAIVTVAEGQSIDIFGN
3378	GC_00000103	core	LH_775	48	27	27	1	1	1	1	1		One of the early assembly proteins it binds 23S rRNA. One of the proteins that surrounds the polypeptide exit tunnel on the outside of the ribosome. Forms the main docking site for trigger factor binding to the ribosome		br01610, ko00000, ko00001, ko00002, ko03011	35760.BCHO_1459	unknown		ko:K02892		ko03010, map03010				GO:0000027, GO:0003674, GO:0003676, GO:0003723, GO:0003735, GO:0005198, GO:0005488, GO:0005575, GO:0005622, GO:0005623, GO:0005737, GO:0005829, GO:0005840, GO:0005886, GO:0006412, GO:0006518, GO:0006807, GO:0006996, GO:0008150, GO:0008152, GO:0009058, GO:0009059, GO:0009987, GO:0010467, GO:0015934, GO:0016020, GO:0016043, GO:0019538, GO:0022607, GO:0022613, GO:0022618, GO:0022625, GO:0022626, GO:0032991, GO:0034622, GO:0034641, GO:0034645, GO:0040007, GO:0042254, GO:0042255, GO:0042273, GO:0043043, GO:0043170, GO:0043226, GO:0043228, GO:0043229, GO:0043232, GO:0043603, GO:0043604, GO:0043933, GO:0044085, GO:0044237, GO:0044238, GO:0044249, GO:0044260, GO:0044267, GO:0044271, GO:0044391, GO:0044422, GO:0044424, GO:0044444, GO:0044445, GO:0044446, GO:0044464, GO:0065003, GO:0070925, GO:0071704, GO:0071826, GO:0071840, GO:0071944, GO:0097159, GO:1901363, GO:1901564, GO:1901566, GO:1901576, GO:1990904		Bifidobacteriales		M00178, M00179		rplW				J	MVAVHKPAHDIILKPVVSEKSYALSDMGQYTFVVAPDANKVQIKQAIEEIFKVKVTNVNTLNRAGKRTRTRTGYGRRVNEKRAIVTVAEGQSIDIFGN
3379	GC_00000103	core	LH_799	736	27	27	1	1	1	1	1		One of the early assembly proteins it binds 23S rRNA. One of the proteins that surrounds the polypeptide exit tunnel on the outside of the ribosome. Forms the main docking site for trigger factor binding to the ribosome		br01610, ko00000, ko00001, ko00002, ko03011	35760.BCHO_1459	unknown		ko:K02892		ko03010, map03010				GO:0000027, GO:0003674, GO:0003676, GO:0003723, GO:0003735, GO:0005198, GO:0005488, GO:0005575, GO:0005622, GO:0005623, GO:0005737, GO:0005829, GO:0005840, GO:0005886, GO:0006412, GO:0006518, GO:0006807, GO:0006996, GO:0008150, GO:0008152, GO:0009058, GO:0009059, GO:0009987, GO:0010467, GO:0015934, GO:0016020, GO:0016043, GO:0019538, GO:0022607, GO:0022613, GO:0022618, GO:0022625, GO:0022626, GO:0032991, GO:0034622, GO:0034641, GO:0034645, GO:0040007, GO:0042254, GO:0042255, GO:0042273, GO:0043043, GO:0043170, GO:0043226, GO:0043228, GO:0043229, GO:0043232, GO:0043603, GO:0043604, GO:0043933, GO:0044085, GO:0044237, GO:0044238, GO:0044249, GO:0044260, GO:0044267, GO:0044271, GO:0044391, GO:0044422, GO:0044424, GO:0044444, GO:0044445, GO:0044446, GO:0044464, GO:0065003, GO:0070925, GO:0071704, GO:0071826, GO:0071840, GO:0071944, GO:0097159, GO:1901363, GO:1901564, GO:1901566, GO:1901576, GO:1990904		Bifidobacteriales		M00178, M00179		rplW				J	MVAVHKPAHDIILKPVVSEKSYALSDMGQYTFVVAPDANKVQIKQAIEEIFKVKVTNVNTLNRAGKRTRTRTGYGRRVNEKRAIVTVAEGQSIDIFGN
3380	GC_00000103	core	LH_805	754	27	27	1	1	1	1	1		One of the early assembly proteins it binds 23S rRNA. One of the proteins that surrounds the polypeptide exit tunnel on the outside of the ribosome. Forms the main docking site for trigger factor binding to the ribosome		br01610, ko00000, ko00001, ko00002, ko03011	35760.BCHO_1459	unknown		ko:K02892		ko03010, map03010				GO:0000027, GO:0003674, GO:0003676, GO:0003723, GO:0003735, GO:0005198, GO:0005488, GO:0005575, GO:0005622, GO:0005623, GO:0005737, GO:0005829, GO:0005840, GO:0005886, GO:0006412, GO:0006518, GO:0006807, GO:0006996, GO:0008150, GO:0008152, GO:0009058, GO:0009059, GO:0009987, GO:0010467, GO:0015934, GO:0016020, GO:0016043, GO:0019538, GO:0022607, GO:0022613, GO:0022618, GO:0022625, GO:0022626, GO:0032991, GO:0034622, GO:0034641, GO:0034645, GO:0040007, GO:0042254, GO:0042255, GO:0042273, GO:0043043, GO:0043170, GO:0043226, GO:0043228, GO:0043229, GO:0043232, GO:0043603, GO:0043604, GO:0043933, GO:0044085, GO:0044237, GO:0044238, GO:0044249, GO:0044260, GO:0044267, GO:0044271, GO:0044391, GO:0044422, GO:0044424, GO:0044444, GO:0044445, GO:0044446, GO:0044464, GO:0065003, GO:0070925, GO:0071704, GO:0071826, GO:0071840, GO:0071944, GO:0097159, GO:1901363, GO:1901564, GO:1901566, GO:1901576, GO:1990904		Bifidobacteriales		M00178, M00179		rplW				J	MVAVHKPAHDIILKPVVSEKSYALSDMGQYTFVVAPDANKVQIKQAIEEIFKVKVTNVNTLNRAGKRTRTRTGYGRRVNEKRAIVTVAEGQSIDIFGN
3381	GC_00000103	core	LH_867	187	27	27	1	1	1	1	1		One of the early assembly proteins it binds 23S rRNA. One of the proteins that surrounds the polypeptide exit tunnel on the outside of the ribosome. Forms the main docking site for trigger factor binding to the ribosome		br01610, ko00000, ko00001, ko00002, ko03011	35760.BCHO_1459	unknown		ko:K02892		ko03010, map03010				GO:0000027, GO:0003674, GO:0003676, GO:0003723, GO:0003735, GO:0005198, GO:0005488, GO:0005575, GO:0005622, GO:0005623, GO:0005737, GO:0005829, GO:0005840, GO:0005886, GO:0006412, GO:0006518, GO:0006807, GO:0006996, GO:0008150, GO:0008152, GO:0009058, GO:0009059, GO:0009987, GO:0010467, GO:0015934, GO:0016020, GO:0016043, GO:0019538, GO:0022607, GO:0022613, GO:0022618, GO:0022625, GO:0022626, GO:0032991, GO:0034622, GO:0034641, GO:0034645, GO:0040007, GO:0042254, GO:0042255, GO:0042273, GO:0043043, GO:0043170, GO:0043226, GO:0043228, GO:0043229, GO:0043232, GO:0043603, GO:0043604, GO:0043933, GO:0044085, GO:0044237, GO:0044238, GO:0044249, GO:0044260, GO:0044267, GO:0044271, GO:0044391, GO:0044422, GO:0044424, GO:0044444, GO:0044445, GO:0044446, GO:0044464, GO:0065003, GO:0070925, GO:0071704, GO:0071826, GO:0071840, GO:0071944, GO:0097159, GO:1901363, GO:1901564, GO:1901566, GO:1901576, GO:1990904		Bifidobacteriales		M00178, M00179		rplW				J	MVAVHKPAHDIILKPVVSEKSYALSDMGQYTFVVAPDANKVQIKQAIEEIFKVKVTNVNTLNRAGKRTRTRTGYGRRVNEKRAIVTVAEGQSIDIFGN
3382	GC_00000103	core	LH_872	453	27	27	1	1	1	1	1		One of the early assembly proteins it binds 23S rRNA. One of the proteins that surrounds the polypeptide exit tunnel on the outside of the ribosome. Forms the main docking site for trigger factor binding to the ribosome		br01610, ko00000, ko00001, ko00002, ko03011	35760.BCHO_1459	unknown		ko:K02892		ko03010, map03010				GO:0000027, GO:0003674, GO:0003676, GO:0003723, GO:0003735, GO:0005198, GO:0005488, GO:0005575, GO:0005622, GO:0005623, GO:0005737, GO:0005829, GO:0005840, GO:0005886, GO:0006412, GO:0006518, GO:0006807, GO:0006996, GO:0008150, GO:0008152, GO:0009058, GO:0009059, GO:0009987, GO:0010467, GO:0015934, GO:0016020, GO:0016043, GO:0019538, GO:0022607, GO:0022613, GO:0022618, GO:0022625, GO:0022626, GO:0032991, GO:0034622, GO:0034641, GO:0034645, GO:0040007, GO:0042254, GO:0042255, GO:0042273, GO:0043043, GO:0043170, GO:0043226, GO:0043228, GO:0043229, GO:0043232, GO:0043603, GO:0043604, GO:0043933, GO:0044085, GO:0044237, GO:0044238, GO:0044249, GO:0044260, GO:0044267, GO:0044271, GO:0044391, GO:0044422, GO:0044424, GO:0044444, GO:0044445, GO:0044446, GO:0044464, GO:0065003, GO:0070925, GO:0071704, GO:0071826, GO:0071840, GO:0071944, GO:0097159, GO:1901363, GO:1901564, GO:1901566, GO:1901576, GO:1990904		Bifidobacteriales		M00178, M00179		rplW				J	MVAVHKPAHDIILKPVVSEKSYALSDMGQYTFVVAPDANKVQIKQAIEEIFKVKVTNVNTLNRAGKRTRTRTGYGRRVNEKRAIVTVAEGQSIDIFGN
3383	GC_00000103	core	LH_874	187	27	27	1	1	1	1	1		One of the early assembly proteins it binds 23S rRNA. One of the proteins that surrounds the polypeptide exit tunnel on the outside of the ribosome. Forms the main docking site for trigger factor binding to the ribosome		br01610, ko00000, ko00001, ko00002, ko03011	35760.BCHO_1459	unknown		ko:K02892		ko03010, map03010				GO:0000027, GO:0003674, GO:0003676, GO:0003723, GO:0003735, GO:0005198, GO:0005488, GO:0005575, GO:0005622, GO:0005623, GO:0005737, GO:0005829, GO:0005840, GO:0005886, GO:0006412, GO:0006518, GO:0006807, GO:0006996, GO:0008150, GO:0008152, GO:0009058, GO:0009059, GO:0009987, GO:0010467, GO:0015934, GO:0016020, GO:0016043, GO:0019538, GO:0022607, GO:0022613, GO:0022618, GO:0022625, GO:0022626, GO:0032991, GO:0034622, GO:0034641, GO:0034645, GO:0040007, GO:0042254, GO:0042255, GO:0042273, GO:0043043, GO:0043170, GO:0043226, GO:0043228, GO:0043229, GO:0043232, GO:0043603, GO:0043604, GO:0043933, GO:0044085, GO:0044237, GO:0044238, GO:0044249, GO:0044260, GO:0044267, GO:0044271, GO:0044391, GO:0044422, GO:0044424, GO:0044444, GO:0044445, GO:0044446, GO:0044464, GO:0065003, GO:0070925, GO:0071704, GO:0071826, GO:0071840, GO:0071944, GO:0097159, GO:1901363, GO:1901564, GO:1901566, GO:1901576, GO:1990904		Bifidobacteriales		M00178, M00179		rplW				J	MVAVHKPAHDIILKPVVSEKSYALSDMGQYTFVVAPDANKVQIKQAIEEIFKVKVTNVNTLNRAGKRTRTRTGYGRRVNEKRAIVTVAEGQSIDIFGN
3384	GC_00000103	core	LH_876	187	27	27	1	1	1	1	1		One of the early assembly proteins it binds 23S rRNA. One of the proteins that surrounds the polypeptide exit tunnel on the outside of the ribosome. Forms the main docking site for trigger factor binding to the ribosome		br01610, ko00000, ko00001, ko00002, ko03011	35760.BCHO_1459	unknown		ko:K02892		ko03010, map03010				GO:0000027, GO:0003674, GO:0003676, GO:0003723, GO:0003735, GO:0005198, GO:0005488, GO:0005575, GO:0005622, GO:0005623, GO:0005737, GO:0005829, GO:0005840, GO:0005886, GO:0006412, GO:0006518, GO:0006807, GO:0006996, GO:0008150, GO:0008152, GO:0009058, GO:0009059, GO:0009987, GO:0010467, GO:0015934, GO:0016020, GO:0016043, GO:0019538, GO:0022607, GO:0022613, GO:0022618, GO:0022625, GO:0022626, GO:0032991, GO:0034622, GO:0034641, GO:0034645, GO:0040007, GO:0042254, GO:0042255, GO:0042273, GO:0043043, GO:0043170, GO:0043226, GO:0043228, GO:0043229, GO:0043232, GO:0043603, GO:0043604, GO:0043933, GO:0044085, GO:0044237, GO:0044238, GO:0044249, GO:0044260, GO:0044267, GO:0044271, GO:0044391, GO:0044422, GO:0044424, GO:0044444, GO:0044445, GO:0044446, GO:0044464, GO:0065003, GO:0070925, GO:0071704, GO:0071826, GO:0071840, GO:0071944, GO:0097159, GO:1901363, GO:1901564, GO:1901566, GO:1901576, GO:1990904		Bifidobacteriales		M00178, M00179		rplW				J	MVAVHKPAHDIILKPVVSEKSYALSDMGQYTFVVAPDANKVQIKQAIEEIFKVKVTNVNTLNRAGKRTRTRTGYGRRVNEKRAIVTVAEGQSIDIFGN
3385	GC_00000103	core	LH_911	1474	27	27	1	1	1	1	1		One of the early assembly proteins it binds 23S rRNA. One of the proteins that surrounds the polypeptide exit tunnel on the outside of the ribosome. Forms the main docking site for trigger factor binding to the ribosome		br01610, ko00000, ko00001, ko00002, ko03011	35760.BCHO_1459	unknown		ko:K02892		ko03010, map03010				GO:0000027, GO:0003674, GO:0003676, GO:0003723, GO:0003735, GO:0005198, GO:0005488, GO:0005575, GO:0005622, GO:0005623, GO:0005737, GO:0005829, GO:0005840, GO:0005886, GO:0006412, GO:0006518, GO:0006807, GO:0006996, GO:0008150, GO:0008152, GO:0009058, GO:0009059, GO:0009987, GO:0010467, GO:0015934, GO:0016020, GO:0016043, GO:0019538, GO:0022607, GO:0022613, GO:0022618, GO:0022625, GO:0022626, GO:0032991, GO:0034622, GO:0034641, GO:0034645, GO:0040007, GO:0042254, GO:0042255, GO:0042273, GO:0043043, GO:0043170, GO:0043226, GO:0043228, GO:0043229, GO:0043232, GO:0043603, GO:0043604, GO:0043933, GO:0044085, GO:0044237, GO:0044238, GO:0044249, GO:0044260, GO:0044267, GO:0044271, GO:0044391, GO:0044422, GO:0044424, GO:0044444, GO:0044445, GO:0044446, GO:0044464, GO:0065003, GO:0070925, GO:0071704, GO:0071826, GO:0071840, GO:0071944, GO:0097159, GO:1901363, GO:1901564, GO:1901566, GO:1901576, GO:1990904		Bifidobacteriales		M00178, M00179		rplW				J	MVAVHKPAHDIILKPVVSEKSYALSDMGQYTFVVAPDANKVQIKQAIEEIFKVKVTNVNTLNRAGKRTRTRTGYGRRVNEKRAIVTVAEGQSIDIFGN
3386	GC_00000103	core	LH_912	336	27	27	1	1	1	1	1		One of the early assembly proteins it binds 23S rRNA. One of the proteins that surrounds the polypeptide exit tunnel on the outside of the ribosome. Forms the main docking site for trigger factor binding to the ribosome		br01610, ko00000, ko00001, ko00002, ko03011	35760.BCHO_1459	unknown		ko:K02892		ko03010, map03010				GO:0000027, GO:0003674, GO:0003676, GO:0003723, GO:0003735, GO:0005198, GO:0005488, GO:0005575, GO:0005622, GO:0005623, GO:0005737, GO:0005829, GO:0005840, GO:0005886, GO:0006412, GO:0006518, GO:0006807, GO:0006996, GO:0008150, GO:0008152, GO:0009058, GO:0009059, GO:0009987, GO:0010467, GO:0015934, GO:0016020, GO:0016043, GO:0019538, GO:0022607, GO:0022613, GO:0022618, GO:0022625, GO:0022626, GO:0032991, GO:0034622, GO:0034641, GO:0034645, GO:0040007, GO:0042254, GO:0042255, GO:0042273, GO:0043043, GO:0043170, GO:0043226, GO:0043228, GO:0043229, GO:0043232, GO:0043603, GO:0043604, GO:0043933, GO:0044085, GO:0044237, GO:0044238, GO:0044249, GO:0044260, GO:0044267, GO:0044271, GO:0044391, GO:0044422, GO:0044424, GO:0044444, GO:0044445, GO:0044446, GO:0044464, GO:0065003, GO:0070925, GO:0071704, GO:0071826, GO:0071840, GO:0071944, GO:0097159, GO:1901363, GO:1901564, GO:1901566, GO:1901576, GO:1990904		Bifidobacteriales		M00178, M00179		rplW				J	MVAVHKPAHDIILKPVVSEKSYALSDMGQYTFVVAPDANKVQIKQAIEEIFKVKVTNVNTLNRAGKRTRTRTGYGRRVNEKRAIVTVAEGQSIDIFGN
3387	GC_00000103	core	LH_917	455	27	27	1	1	1	1	1		One of the early assembly proteins it binds 23S rRNA. One of the proteins that surrounds the polypeptide exit tunnel on the outside of the ribosome. Forms the main docking site for trigger factor binding to the ribosome		br01610, ko00000, ko00001, ko00002, ko03011	35760.BCHO_1459	unknown		ko:K02892		ko03010, map03010				GO:0000027, GO:0003674, GO:0003676, GO:0003723, GO:0003735, GO:0005198, GO:0005488, GO:0005575, GO:0005622, GO:0005623, GO:0005737, GO:0005829, GO:0005840, GO:0005886, GO:0006412, GO:0006518, GO:0006807, GO:0006996, GO:0008150, GO:0008152, GO:0009058, GO:0009059, GO:0009987, GO:0010467, GO:0015934, GO:0016020, GO:0016043, GO:0019538, GO:0022607, GO:0022613, GO:0022618, GO:0022625, GO:0022626, GO:0032991, GO:0034622, GO:0034641, GO:0034645, GO:0040007, GO:0042254, GO:0042255, GO:0042273, GO:0043043, GO:0043170, GO:0043226, GO:0043228, GO:0043229, GO:0043232, GO:0043603, GO:0043604, GO:0043933, GO:0044085, GO:0044237, GO:0044238, GO:0044249, GO:0044260, GO:0044267, GO:0044271, GO:0044391, GO:0044422, GO:0044424, GO:0044444, GO:0044445, GO:0044446, GO:0044464, GO:0065003, GO:0070925, GO:0071704, GO:0071826, GO:0071840, GO:0071944, GO:0097159, GO:1901363, GO:1901564, GO:1901566, GO:1901576, GO:1990904		Bifidobacteriales		M00178, M00179		rplW				J	MVAVHKPAHDIILKPVVSEKSYALSDMGQYTFVVAPDANKVQIKQAIEEIFKVKVTNVNTLNRAGKRTRTRTGYGRRVNEKRAIVTVAEGQSIDIFGN
3388	GC_00000103	core	LH_921	456	27	27	1	1	1	1	1		One of the early assembly proteins it binds 23S rRNA. One of the proteins that surrounds the polypeptide exit tunnel on the outside of the ribosome. Forms the main docking site for trigger factor binding to the ribosome		br01610, ko00000, ko00001, ko00002, ko03011	35760.BCHO_1459	unknown		ko:K02892		ko03010, map03010				GO:0000027, GO:0003674, GO:0003676, GO:0003723, GO:0003735, GO:0005198, GO:0005488, GO:0005575, GO:0005622, GO:0005623, GO:0005737, GO:0005829, GO:0005840, GO:0005886, GO:0006412, GO:0006518, GO:0006807, GO:0006996, GO:0008150, GO:0008152, GO:0009058, GO:0009059, GO:0009987, GO:0010467, GO:0015934, GO:0016020, GO:0016043, GO:0019538, GO:0022607, GO:0022613, GO:0022618, GO:0022625, GO:0022626, GO:0032991, GO:0034622, GO:0034641, GO:0034645, GO:0040007, GO:0042254, GO:0042255, GO:0042273, GO:0043043, GO:0043170, GO:0043226, GO:0043228, GO:0043229, GO:0043232, GO:0043603, GO:0043604, GO:0043933, GO:0044085, GO:0044237, GO:0044238, GO:0044249, GO:0044260, GO:0044267, GO:0044271, GO:0044391, GO:0044422, GO:0044424, GO:0044444, GO:0044445, GO:0044446, GO:0044464, GO:0065003, GO:0070925, GO:0071704, GO:0071826, GO:0071840, GO:0071944, GO:0097159, GO:1901363, GO:1901564, GO:1901566, GO:1901576, GO:1990904		Bifidobacteriales		M00178, M00179		rplW				J	MVAVHKPAHDIILKPVVSEKSYALSDMGQYTFVVAPDANKVQIKQAIEEIFKVKVTNVNTLNRAGKRTRTRTGYGRRVNEKRAIVTVAEGQSIDIFGN
3389	GC_00000103	core	LH_946	187	27	27	1	1	1	1	1		One of the early assembly proteins it binds 23S rRNA. One of the proteins that surrounds the polypeptide exit tunnel on the outside of the ribosome. Forms the main docking site for trigger factor binding to the ribosome		br01610, ko00000, ko00001, ko00002, ko03011	35760.BCHO_1459	unknown		ko:K02892		ko03010, map03010				GO:0000027, GO:0003674, GO:0003676, GO:0003723, GO:0003735, GO:0005198, GO:0005488, GO:0005575, GO:0005622, GO:0005623, GO:0005737, GO:0005829, GO:0005840, GO:0005886, GO:0006412, GO:0006518, GO:0006807, GO:0006996, GO:0008150, GO:0008152, GO:0009058, GO:0009059, GO:0009987, GO:0010467, GO:0015934, GO:0016020, GO:0016043, GO:0019538, GO:0022607, GO:0022613, GO:0022618, GO:0022625, GO:0022626, GO:0032991, GO:0034622, GO:0034641, GO:0034645, GO:0040007, GO:0042254, GO:0042255, GO:0042273, GO:0043043, GO:0043170, GO:0043226, GO:0043228, GO:0043229, GO:0043232, GO:0043603, GO:0043604, GO:0043933, GO:0044085, GO:0044237, GO:0044238, GO:0044249, GO:0044260, GO:0044267, GO:0044271, GO:0044391, GO:0044422, GO:0044424, GO:0044444, GO:0044445, GO:0044446, GO:0044464, GO:0065003, GO:0070925, GO:0071704, GO:0071826, GO:0071840, GO:0071944, GO:0097159, GO:1901363, GO:1901564, GO:1901566, GO:1901576, GO:1990904		Bifidobacteriales		M00178, M00179		rplW				J	MVAVHKPAHDIILKPVVSEKSYALSDMGQYTFVVAPDANKVQIKQAIEEIFKVKVTNVNTLNRAGKRTRTRTGYGRRVNEKRAIVTVAEGQSIDIFGN
3390	GC_00000103	core	LH_949	455	27	27	1	1	1	1	1		One of the early assembly proteins it binds 23S rRNA. One of the proteins that surrounds the polypeptide exit tunnel on the outside of the ribosome. Forms the main docking site for trigger factor binding to the ribosome		br01610, ko00000, ko00001, ko00002, ko03011	35760.BCHO_1459	unknown		ko:K02892		ko03010, map03010				GO:0000027, GO:0003674, GO:0003676, GO:0003723, GO:0003735, GO:0005198, GO:0005488, GO:0005575, GO:0005622, GO:0005623, GO:0005737, GO:0005829, GO:0005840, GO:0005886, GO:0006412, GO:0006518, GO:0006807, GO:0006996, GO:0008150, GO:0008152, GO:0009058, GO:0009059, GO:0009987, GO:0010467, GO:0015934, GO:0016020, GO:0016043, GO:0019538, GO:0022607, GO:0022613, GO:0022618, GO:0022625, GO:0022626, GO:0032991, GO:0034622, GO:0034641, GO:0034645, GO:0040007, GO:0042254, GO:0042255, GO:0042273, GO:0043043, GO:0043170, GO:0043226, GO:0043228, GO:0043229, GO:0043232, GO:0043603, GO:0043604, GO:0043933, GO:0044085, GO:0044237, GO:0044238, GO:0044249, GO:0044260, GO:0044267, GO:0044271, GO:0044391, GO:0044422, GO:0044424, GO:0044444, GO:0044445, GO:0044446, GO:0044464, GO:0065003, GO:0070925, GO:0071704, GO:0071826, GO:0071840, GO:0071944, GO:0097159, GO:1901363, GO:1901564, GO:1901566, GO:1901576, GO:1990904		Bifidobacteriales		M00178, M00179		rplW				J	MVAVHKPAHDIILKPVVSEKSYALSDMGQYTFVVAPDANKVQIKQAIEEIFKVKVTNVNTLNRAGKRTRTRTGYGRRVNEKRAIVTVAEGQSIDIFGN
3391	GC_00000103	core	LH_950	1147	27	27	1	1	1	1	1		One of the early assembly proteins it binds 23S rRNA. One of the proteins that surrounds the polypeptide exit tunnel on the outside of the ribosome. Forms the main docking site for trigger factor binding to the ribosome		br01610, ko00000, ko00001, ko00002, ko03011	35760.BCHO_1459	unknown		ko:K02892		ko03010, map03010				GO:0000027, GO:0003674, GO:0003676, GO:0003723, GO:0003735, GO:0005198, GO:0005488, GO:0005575, GO:0005622, GO:0005623, GO:0005737, GO:0005829, GO:0005840, GO:0005886, GO:0006412, GO:0006518, GO:0006807, GO:0006996, GO:0008150, GO:0008152, GO:0009058, GO:0009059, GO:0009987, GO:0010467, GO:0015934, GO:0016020, GO:0016043, GO:0019538, GO:0022607, GO:0022613, GO:0022618, GO:0022625, GO:0022626, GO:0032991, GO:0034622, GO:0034641, GO:0034645, GO:0040007, GO:0042254, GO:0042255, GO:0042273, GO:0043043, GO:0043170, GO:0043226, GO:0043228, GO:0043229, GO:0043232, GO:0043603, GO:0043604, GO:0043933, GO:0044085, GO:0044237, GO:0044238, GO:0044249, GO:0044260, GO:0044267, GO:0044271, GO:0044391, GO:0044422, GO:0044424, GO:0044444, GO:0044445, GO:0044446, GO:0044464, GO:0065003, GO:0070925, GO:0071704, GO:0071826, GO:0071840, GO:0071944, GO:0097159, GO:1901363, GO:1901564, GO:1901566, GO:1901576, GO:1990904		Bifidobacteriales		M00178, M00179		rplW				J	MVAVHKPAHDIILKPVVSEKSYALSDMGQYTFVVAPDANKVQIKQAIEEIFKVKVTNVNTLNRAGKRTRTRTGYGRRVNEKRAIVTVAEGQSIDIFGN
3392	GC_00000103	core	LH_951	454	27	27	1	1	1	1	1		One of the early assembly proteins it binds 23S rRNA. One of the proteins that surrounds the polypeptide exit tunnel on the outside of the ribosome. Forms the main docking site for trigger factor binding to the ribosome		br01610, ko00000, ko00001, ko00002, ko03011	35760.BCHO_1459	unknown		ko:K02892		ko03010, map03010				GO:0000027, GO:0003674, GO:0003676, GO:0003723, GO:0003735, GO:0005198, GO:0005488, GO:0005575, GO:0005622, GO:0005623, GO:0005737, GO:0005829, GO:0005840, GO:0005886, GO:0006412, GO:0006518, GO:0006807, GO:0006996, GO:0008150, GO:0008152, GO:0009058, GO:0009059, GO:0009987, GO:0010467, GO:0015934, GO:0016020, GO:0016043, GO:0019538, GO:0022607, GO:0022613, GO:0022618, GO:0022625, GO:0022626, GO:0032991, GO:0034622, GO:0034641, GO:0034645, GO:0040007, GO:0042254, GO:0042255, GO:0042273, GO:0043043, GO:0043170, GO:0043226, GO:0043228, GO:0043229, GO:0043232, GO:0043603, GO:0043604, GO:0043933, GO:0044085, GO:0044237, GO:0044238, GO:0044249, GO:0044260, GO:0044267, GO:0044271, GO:0044391, GO:0044422, GO:0044424, GO:0044444, GO:0044445, GO:0044446, GO:0044464, GO:0065003, GO:0070925, GO:0071704, GO:0071826, GO:0071840, GO:0071944, GO:0097159, GO:1901363, GO:1901564, GO:1901566, GO:1901576, GO:1990904		Bifidobacteriales		M00178, M00179		rplW				J	MVAVHKPAHDIILKPVVSEKSYALSDMGQYTFVVAPDANKVQIKQAIEEIFKVKVTNVNTLNRAGKRTRTRTGYGRRVNEKRAIVTVAEGQSIDIFGN
3393	GC_00000103	core	LH_955	468	27	27	1	1	1	1	1		One of the early assembly proteins it binds 23S rRNA. One of the proteins that surrounds the polypeptide exit tunnel on the outside of the ribosome. Forms the main docking site for trigger factor binding to the ribosome		br01610, ko00000, ko00001, ko00002, ko03011	35760.BCHO_1459	unknown		ko:K02892		ko03010, map03010				GO:0000027, GO:0003674, GO:0003676, GO:0003723, GO:0003735, GO:0005198, GO:0005488, GO:0005575, GO:0005622, GO:0005623, GO:0005737, GO:0005829, GO:0005840, GO:0005886, GO:0006412, GO:0006518, GO:0006807, GO:0006996, GO:0008150, GO:0008152, GO:0009058, GO:0009059, GO:0009987, GO:0010467, GO:0015934, GO:0016020, GO:0016043, GO:0019538, GO:0022607, GO:0022613, GO:0022618, GO:0022625, GO:0022626, GO:0032991, GO:0034622, GO:0034641, GO:0034645, GO:0040007, GO:0042254, GO:0042255, GO:0042273, GO:0043043, GO:0043170, GO:0043226, GO:0043228, GO:0043229, GO:0043232, GO:0043603, GO:0043604, GO:0043933, GO:0044085, GO:0044237, GO:0044238, GO:0044249, GO:0044260, GO:0044267, GO:0044271, GO:0044391, GO:0044422, GO:0044424, GO:0044444, GO:0044445, GO:0044446, GO:0044464, GO:0065003, GO:0070925, GO:0071704, GO:0071826, GO:0071840, GO:0071944, GO:0097159, GO:1901363, GO:1901564, GO:1901566, GO:1901576, GO:1990904		Bifidobacteriales		M00178, M00179		rplW				J	MVAVHKPAHDIILKPVVSEKSYALSDMGQYTFVVAPDANKVQIKQAIEEIFKVKVTNVNTLNRAGKRTRTRTGYGRRVNEKRAIVTVAEGQSIDIFGN
3394	GC_00000103	core	LH_956	187	27	27	1	1	1	1	1		One of the early assembly proteins it binds 23S rRNA. One of the proteins that surrounds the polypeptide exit tunnel on the outside of the ribosome. Forms the main docking site for trigger factor binding to the ribosome		br01610, ko00000, ko00001, ko00002, ko03011	35760.BCHO_1459	unknown		ko:K02892		ko03010, map03010				GO:0000027, GO:0003674, GO:0003676, GO:0003723, GO:0003735, GO:0005198, GO:0005488, GO:0005575, GO:0005622, GO:0005623, GO:0005737, GO:0005829, GO:0005840, GO:0005886, GO:0006412, GO:0006518, GO:0006807, GO:0006996, GO:0008150, GO:0008152, GO:0009058, GO:0009059, GO:0009987, GO:0010467, GO:0015934, GO:0016020, GO:0016043, GO:0019538, GO:0022607, GO:0022613, GO:0022618, GO:0022625, GO:0022626, GO:0032991, GO:0034622, GO:0034641, GO:0034645, GO:0040007, GO:0042254, GO:0042255, GO:0042273, GO:0043043, GO:0043170, GO:0043226, GO:0043228, GO:0043229, GO:0043232, GO:0043603, GO:0043604, GO:0043933, GO:0044085, GO:0044237, GO:0044238, GO:0044249, GO:0044260, GO:0044267, GO:0044271, GO:0044391, GO:0044422, GO:0044424, GO:0044444, GO:0044445, GO:0044446, GO:0044464, GO:0065003, GO:0070925, GO:0071704, GO:0071826, GO:0071840, GO:0071944, GO:0097159, GO:1901363, GO:1901564, GO:1901566, GO:1901576, GO:1990904		Bifidobacteriales		M00178, M00179		rplW				J	MVAVHKPAHDIILKPVVSEKSYALSDMGQYTFVVAPDANKVQIKQAIEEIFKVKVTNVNTLNRAGKRTRTRTGYGRRVNEKRAIVTVAEGQSIDIFGN
3395	GC_00000103	core	LH_961	454	27	27	1	1	1	1	1		One of the early assembly proteins it binds 23S rRNA. One of the proteins that surrounds the polypeptide exit tunnel on the outside of the ribosome. Forms the main docking site for trigger factor binding to the ribosome		br01610, ko00000, ko00001, ko00002, ko03011	35760.BCHO_1459	unknown		ko:K02892		ko03010, map03010				GO:0000027, GO:0003674, GO:0003676, GO:0003723, GO:0003735, GO:0005198, GO:0005488, GO:0005575, GO:0005622, GO:0005623, GO:0005737, GO:0005829, GO:0005840, GO:0005886, GO:0006412, GO:0006518, GO:0006807, GO:0006996, GO:0008150, GO:0008152, GO:0009058, GO:0009059, GO:0009987, GO:0010467, GO:0015934, GO:0016020, GO:0016043, GO:0019538, GO:0022607, GO:0022613, GO:0022618, GO:0022625, GO:0022626, GO:0032991, GO:0034622, GO:0034641, GO:0034645, GO:0040007, GO:0042254, GO:0042255, GO:0042273, GO:0043043, GO:0043170, GO:0043226, GO:0043228, GO:0043229, GO:0043232, GO:0043603, GO:0043604, GO:0043933, GO:0044085, GO:0044237, GO:0044238, GO:0044249, GO:0044260, GO:0044267, GO:0044271, GO:0044391, GO:0044422, GO:0044424, GO:0044444, GO:0044445, GO:0044446, GO:0044464, GO:0065003, GO:0070925, GO:0071704, GO:0071826, GO:0071840, GO:0071944, GO:0097159, GO:1901363, GO:1901564, GO:1901566, GO:1901576, GO:1990904		Bifidobacteriales		M00178, M00179		rplW				J	MVAVHKPAHDIILKPVVSEKSYALSDMGQYTFVVAPDANKVQIKQAIEEIFKVKVTNVNTLNRAGKRTRTRTGYGRRVNEKRAIVTVAEGQSIDIFGN
3396	GC_00000103	core	LH_964	468	27	27	1	1	1	1	1		One of the early assembly proteins it binds 23S rRNA. One of the proteins that surrounds the polypeptide exit tunnel on the outside of the ribosome. Forms the main docking site for trigger factor binding to the ribosome		br01610, ko00000, ko00001, ko00002, ko03011	35760.BCHO_1459	unknown		ko:K02892		ko03010, map03010				GO:0000027, GO:0003674, GO:0003676, GO:0003723, GO:0003735, GO:0005198, GO:0005488, GO:0005575, GO:0005622, GO:0005623, GO:0005737, GO:0005829, GO:0005840, GO:0005886, GO:0006412, GO:0006518, GO:0006807, GO:0006996, GO:0008150, GO:0008152, GO:0009058, GO:0009059, GO:0009987, GO:0010467, GO:0015934, GO:0016020, GO:0016043, GO:0019538, GO:0022607, GO:0022613, GO:0022618, GO:0022625, GO:0022626, GO:0032991, GO:0034622, GO:0034641, GO:0034645, GO:0040007, GO:0042254, GO:0042255, GO:0042273, GO:0043043, GO:0043170, GO:0043226, GO:0043228, GO:0043229, GO:0043232, GO:0043603, GO:0043604, GO:0043933, GO:0044085, GO:0044237, GO:0044238, GO:0044249, GO:0044260, GO:0044267, GO:0044271, GO:0044391, GO:0044422, GO:0044424, GO:0044444, GO:0044445, GO:0044446, GO:0044464, GO:0065003, GO:0070925, GO:0071704, GO:0071826, GO:0071840, GO:0071944, GO:0097159, GO:1901363, GO:1901564, GO:1901566, GO:1901576, GO:1990904		Bifidobacteriales		M00178, M00179		rplW				J	MVAVHKPAHDIILKPVVSEKSYALSDMGQYTFVVAPDANKVQIKQAIEEIFKVKVTNVNTLNRAGKRTRTRTGYGRRVNEKRAIVTVAEGQSIDIFGN
3397	GC_00000103	core	LH_967	833	27	27	1	1	1	1	1		One of the early assembly proteins it binds 23S rRNA. One of the proteins that surrounds the polypeptide exit tunnel on the outside of the ribosome. Forms the main docking site for trigger factor binding to the ribosome		br01610, ko00000, ko00001, ko00002, ko03011	35760.BCHO_1459	unknown		ko:K02892		ko03010, map03010				GO:0000027, GO:0003674, GO:0003676, GO:0003723, GO:0003735, GO:0005198, GO:0005488, GO:0005575, GO:0005622, GO:0005623, GO:0005737, GO:0005829, GO:0005840, GO:0005886, GO:0006412, GO:0006518, GO:0006807, GO:0006996, GO:0008150, GO:0008152, GO:0009058, GO:0009059, GO:0009987, GO:0010467, GO:0015934, GO:0016020, GO:0016043, GO:0019538, GO:0022607, GO:0022613, GO:0022618, GO:0022625, GO:0022626, GO:0032991, GO:0034622, GO:0034641, GO:0034645, GO:0040007, GO:0042254, GO:0042255, GO:0042273, GO:0043043, GO:0043170, GO:0043226, GO:0043228, GO:0043229, GO:0043232, GO:0043603, GO:0043604, GO:0043933, GO:0044085, GO:0044237, GO:0044238, GO:0044249, GO:0044260, GO:0044267, GO:0044271, GO:0044391, GO:0044422, GO:0044424, GO:0044444, GO:0044445, GO:0044446, GO:0044464, GO:0065003, GO:0070925, GO:0071704, GO:0071826, GO:0071840, GO:0071944, GO:0097159, GO:1901363, GO:1901564, GO:1901566, GO:1901576, GO:1990904		Bifidobacteriales		M00178, M00179		rplW				J	MVAVHKPAHDIILKPVVSEKSYALSDMGQYTFVVAPDANKVQIKQAIEEIFKVKVTNVNTLNRAGKRTRTRTGYGRRVNEKRAIVTVAEGQSIDIFGN
3398	GC_00000103	core	LH_971	228	27	27	1	1	1	1	1		One of the early assembly proteins it binds 23S rRNA. One of the proteins that surrounds the polypeptide exit tunnel on the outside of the ribosome. Forms the main docking site for trigger factor binding to the ribosome		br01610, ko00000, ko00001, ko00002, ko03011	35760.BCHO_1459	unknown		ko:K02892		ko03010, map03010				GO:0000027, GO:0003674, GO:0003676, GO:0003723, GO:0003735, GO:0005198, GO:0005488, GO:0005575, GO:0005622, GO:0005623, GO:0005737, GO:0005829, GO:0005840, GO:0005886, GO:0006412, GO:0006518, GO:0006807, GO:0006996, GO:0008150, GO:0008152, GO:0009058, GO:0009059, GO:0009987, GO:0010467, GO:0015934, GO:0016020, GO:0016043, GO:0019538, GO:0022607, GO:0022613, GO:0022618, GO:0022625, GO:0022626, GO:0032991, GO:0034622, GO:0034641, GO:0034645, GO:0040007, GO:0042254, GO:0042255, GO:0042273, GO:0043043, GO:0043170, GO:0043226, GO:0043228, GO:0043229, GO:0043232, GO:0043603, GO:0043604, GO:0043933, GO:0044085, GO:0044237, GO:0044238, GO:0044249, GO:0044260, GO:0044267, GO:0044271, GO:0044391, GO:0044422, GO:0044424, GO:0044444, GO:0044445, GO:0044446, GO:0044464, GO:0065003, GO:0070925, GO:0071704, GO:0071826, GO:0071840, GO:0071944, GO:0097159, GO:1901363, GO:1901564, GO:1901566, GO:1901576, GO:1990904		Bifidobacteriales		M00178, M00179		rplW				J	MVAVHKPAHDIILKPVVSEKSYALSDMGQYTFVVAPDANKVQIKQAIEEIFKVKVTNVNTLNRAGKRTRTRTGYGRRVNEKRAIVTVAEGQSIDIFGN
3399	GC_00000103	core	LH_973	184	27	27	1	1	1	1	1		One of the early assembly proteins it binds 23S rRNA. One of the proteins that surrounds the polypeptide exit tunnel on the outside of the ribosome. Forms the main docking site for trigger factor binding to the ribosome		br01610, ko00000, ko00001, ko00002, ko03011	35760.BCHO_1459	unknown		ko:K02892		ko03010, map03010				GO:0000027, GO:0003674, GO:0003676, GO:0003723, GO:0003735, GO:0005198, GO:0005488, GO:0005575, GO:0005622, GO:0005623, GO:0005737, GO:0005829, GO:0005840, GO:0005886, GO:0006412, GO:0006518, GO:0006807, GO:0006996, GO:0008150, GO:0008152, GO:0009058, GO:0009059, GO:0009987, GO:0010467, GO:0015934, GO:0016020, GO:0016043, GO:0019538, GO:0022607, GO:0022613, GO:0022618, GO:0022625, GO:0022626, GO:0032991, GO:0034622, GO:0034641, GO:0034645, GO:0040007, GO:0042254, GO:0042255, GO:0042273, GO:0043043, GO:0043170, GO:0043226, GO:0043228, GO:0043229, GO:0043232, GO:0043603, GO:0043604, GO:0043933, GO:0044085, GO:0044237, GO:0044238, GO:0044249, GO:0044260, GO:0044267, GO:0044271, GO:0044391, GO:0044422, GO:0044424, GO:0044444, GO:0044445, GO:0044446, GO:0044464, GO:0065003, GO:0070925, GO:0071704, GO:0071826, GO:0071840, GO:0071944, GO:0097159, GO:1901363, GO:1901564, GO:1901566, GO:1901576, GO:1990904		Bifidobacteriales		M00178, M00179		rplW				J	MVAVHKPAHDIILKPVVSEKSYALSDMGQYTFVVAPDANKVQIKQAIEEIFKVKVTNVNTLNRAGKRTRTRTGYGRRVNEKRAIVTVAEGQSIDIFGN
3400	GC_00000103	core	LH_976	956	27	27	1	1	1	1	1		One of the early assembly proteins it binds 23S rRNA. One of the proteins that surrounds the polypeptide exit tunnel on the outside of the ribosome. Forms the main docking site for trigger factor binding to the ribosome		br01610, ko00000, ko00001, ko00002, ko03011	35760.BCHO_1459	unknown		ko:K02892		ko03010, map03010				GO:0000027, GO:0003674, GO:0003676, GO:0003723, GO:0003735, GO:0005198, GO:0005488, GO:0005575, GO:0005622, GO:0005623, GO:0005737, GO:0005829, GO:0005840, GO:0005886, GO:0006412, GO:0006518, GO:0006807, GO:0006996, GO:0008150, GO:0008152, GO:0009058, GO:0009059, GO:0009987, GO:0010467, GO:0015934, GO:0016020, GO:0016043, GO:0019538, GO:0022607, GO:0022613, GO:0022618, GO:0022625, GO:0022626, GO:0032991, GO:0034622, GO:0034641, GO:0034645, GO:0040007, GO:0042254, GO:0042255, GO:0042273, GO:0043043, GO:0043170, GO:0043226, GO:0043228, GO:0043229, GO:0043232, GO:0043603, GO:0043604, GO:0043933, GO:0044085, GO:0044237, GO:0044238, GO:0044249, GO:0044260, GO:0044267, GO:0044271, GO:0044391, GO:0044422, GO:0044424, GO:0044444, GO:0044445, GO:0044446, GO:0044464, GO:0065003, GO:0070925, GO:0071704, GO:0071826, GO:0071840, GO:0071944, GO:0097159, GO:1901363, GO:1901564, GO:1901566, GO:1901576, GO:1990904		Bifidobacteriales		M00178, M00179		rplW				J	MVAVHKPAHDIILKPVVSEKSYALSDMGQYTFVVAPDANKVQIKQAIEEIFKVKVTNVNTLNRAGKRTRTRTGYGRRVNEKRAIVTVAEGQSIDIFGN
3401	GC_00000103	core	LH_977	190	27	27	1	1	1	1	1		One of the early assembly proteins it binds 23S rRNA. One of the proteins that surrounds the polypeptide exit tunnel on the outside of the ribosome. Forms the main docking site for trigger factor binding to the ribosome		br01610, ko00000, ko00001, ko00002, ko03011	35760.BCHO_1459	unknown		ko:K02892		ko03010, map03010				GO:0000027, GO:0003674, GO:0003676, GO:0003723, GO:0003735, GO:0005198, GO:0005488, GO:0005575, GO:0005622, GO:0005623, GO:0005737, GO:0005829, GO:0005840, GO:0005886, GO:0006412, GO:0006518, GO:0006807, GO:0006996, GO:0008150, GO:0008152, GO:0009058, GO:0009059, GO:0009987, GO:0010467, GO:0015934, GO:0016020, GO:0016043, GO:0019538, GO:0022607, GO:0022613, GO:0022618, GO:0022625, GO:0022626, GO:0032991, GO:0034622, GO:0034641, GO:0034645, GO:0040007, GO:0042254, GO:0042255, GO:0042273, GO:0043043, GO:0043170, GO:0043226, GO:0043228, GO:0043229, GO:0043232, GO:0043603, GO:0043604, GO:0043933, GO:0044085, GO:0044237, GO:0044238, GO:0044249, GO:0044260, GO:0044267, GO:0044271, GO:0044391, GO:0044422, GO:0044424, GO:0044444, GO:0044445, GO:0044446, GO:0044464, GO:0065003, GO:0070925, GO:0071704, GO:0071826, GO:0071840, GO:0071944, GO:0097159, GO:1901363, GO:1901564, GO:1901566, GO:1901576, GO:1990904		Bifidobacteriales		M00178, M00179		rplW				J	MVAVHKPAHDIILKPVVSEKSYALSDMGQYTFVVAPDANKVQIKQAIEEIFKVKVTNVNTLNRAGKRTRTRTGYGRRVNEKRAIVTVAEGQSIDIFGN
3402	GC_00000103	core	LH_979	1860	27	27	1	1	1	1	1		One of the early assembly proteins it binds 23S rRNA. One of the proteins that surrounds the polypeptide exit tunnel on the outside of the ribosome. Forms the main docking site for trigger factor binding to the ribosome		br01610, ko00000, ko00001, ko00002, ko03011	35760.BCHO_1459	unknown		ko:K02892		ko03010, map03010				GO:0000027, GO:0003674, GO:0003676, GO:0003723, GO:0003735, GO:0005198, GO:0005488, GO:0005575, GO:0005622, GO:0005623, GO:0005737, GO:0005829, GO:0005840, GO:0005886, GO:0006412, GO:0006518, GO:0006807, GO:0006996, GO:0008150, GO:0008152, GO:0009058, GO:0009059, GO:0009987, GO:0010467, GO:0015934, GO:0016020, GO:0016043, GO:0019538, GO:0022607, GO:0022613, GO:0022618, GO:0022625, GO:0022626, GO:0032991, GO:0034622, GO:0034641, GO:0034645, GO:0040007, GO:0042254, GO:0042255, GO:0042273, GO:0043043, GO:0043170, GO:0043226, GO:0043228, GO:0043229, GO:0043232, GO:0043603, GO:0043604, GO:0043933, GO:0044085, GO:0044237, GO:0044238, GO:0044249, GO:0044260, GO:0044267, GO:0044271, GO:0044391, GO:0044422, GO:0044424, GO:0044444, GO:0044445, GO:0044446, GO:0044464, GO:0065003, GO:0070925, GO:0071704, GO:0071826, GO:0071840, GO:0071944, GO:0097159, GO:1901363, GO:1901564, GO:1901566, GO:1901576, GO:1990904		Bifidobacteriales		M00178, M00179		rplW				J	MVAVHKPAHDIILKPVVSEKSYALSDMGQYTFVVAPDANKVQIKQAIEEIFKVKVTNVNTLNRAGKRTRTRTGYGRRVNEKRAIVTVAEGQSIDIFGN
3403	GC_00000103	core	LH_980	1065	27	27	1	1	1	1	1		One of the early assembly proteins it binds 23S rRNA. One of the proteins that surrounds the polypeptide exit tunnel on the outside of the ribosome. Forms the main docking site for trigger factor binding to the ribosome		br01610, ko00000, ko00001, ko00002, ko03011	35760.BCHO_1459	unknown		ko:K02892		ko03010, map03010				GO:0000027, GO:0003674, GO:0003676, GO:0003723, GO:0003735, GO:0005198, GO:0005488, GO:0005575, GO:0005622, GO:0005623, GO:0005737, GO:0005829, GO:0005840, GO:0005886, GO:0006412, GO:0006518, GO:0006807, GO:0006996, GO:0008150, GO:0008152, GO:0009058, GO:0009059, GO:0009987, GO:0010467, GO:0015934, GO:0016020, GO:0016043, GO:0019538, GO:0022607, GO:0022613, GO:0022618, GO:0022625, GO:0022626, GO:0032991, GO:0034622, GO:0034641, GO:0034645, GO:0040007, GO:0042254, GO:0042255, GO:0042273, GO:0043043, GO:0043170, GO:0043226, GO:0043228, GO:0043229, GO:0043232, GO:0043603, GO:0043604, GO:0043933, GO:0044085, GO:0044237, GO:0044238, GO:0044249, GO:0044260, GO:0044267, GO:0044271, GO:0044391, GO:0044422, GO:0044424, GO:0044444, GO:0044445, GO:0044446, GO:0044464, GO:0065003, GO:0070925, GO:0071704, GO:0071826, GO:0071840, GO:0071944, GO:0097159, GO:1901363, GO:1901564, GO:1901566, GO:1901576, GO:1990904		Bifidobacteriales		M00178, M00179		rplW				J	MVAVHKPAHDIILKPVVSEKSYALSDMGQYTFVVAPDANKVQIKQAIEEIFKVKVTNVNTLNRAGKRTRTRTGYGRRVNEKRAIVTVAEGQSIDIFGN
3404	GC_00000104	core	B_castoris_2020B	2046	27	27	1	1	1	1	1		Binds as a heterodimer with protein S6 to the central domain of the 16S rRNA, where it helps stabilize the platform of the 30S subunit		br01610, ko00000, ko00001, ko00002, ko00536, ko03011, ko03029, ko03032, ko03400	35760.BCHO_1593	unknown		ko:K02963, ko:K03111, ko:K15125		ko03010, ko03030, ko03430, ko03440, ko05133, map03010, map03030, map03430, map03440, map05133				GO:0003674, GO:0003735, GO:0005198, GO:0005575, GO:0005622, GO:0005623, GO:0005737, GO:0005829, GO:0005840, GO:0006412, GO:0006518, GO:0006807, GO:0008150, GO:0008152, GO:0009058, GO:0009059, GO:0009987, GO:0010467, GO:0015935, GO:0019538, GO:0022626, GO:0022627, GO:0032991, GO:0034641, GO:0034645, GO:0043043, GO:0043170, GO:0043226, GO:0043228, GO:0043229, GO:0043232, GO:0043603, GO:0043604, GO:0044237, GO:0044238, GO:0044249, GO:0044260, GO:0044267, GO:0044271, GO:0044391, GO:0044422, GO:0044424, GO:0044444, GO:0044445, GO:0044446, GO:0044464, GO:0071704, GO:1901564, GO:1901566, GO:1901576, GO:1990904		Bifidobacteriales		M00178		rpsR				J	MSRKRPQPPVKPFKKKPNPLKAAKVTEIDYKDVALLRKFISDRGKIRSRRITGVTVQEQREISKAIKNAREMALLPYATNGR
3405	GC_00000104	core	LH_775	1706	27	27	1	1	1	1	1		Binds as a heterodimer with protein S6 to the central domain of the 16S rRNA, where it helps stabilize the platform of the 30S subunit		br01610, ko00000, ko00001, ko00002, ko00536, ko03011, ko03029, ko03032, ko03400	35760.BCHO_1593	unknown		ko:K02963, ko:K03111, ko:K15125		ko03010, ko03030, ko03430, ko03440, ko05133, map03010, map03030, map03430, map03440, map05133				GO:0003674, GO:0003735, GO:0005198, GO:0005575, GO:0005622, GO:0005623, GO:0005737, GO:0005829, GO:0005840, GO:0006412, GO:0006518, GO:0006807, GO:0008150, GO:0008152, GO:0009058, GO:0009059, GO:0009987, GO:0010467, GO:0015935, GO:0019538, GO:0022626, GO:0022627, GO:0032991, GO:0034641, GO:0034645, GO:0043043, GO:0043170, GO:0043226, GO:0043228, GO:0043229, GO:0043232, GO:0043603, GO:0043604, GO:0044237, GO:0044238, GO:0044249, GO:0044260, GO:0044267, GO:0044271, GO:0044391, GO:0044422, GO:0044424, GO:0044444, GO:0044445, GO:0044446, GO:0044464, GO:0071704, GO:1901564, GO:1901566, GO:1901576, GO:1990904		Bifidobacteriales		M00178		rpsR				J	MSRKRPQPPVKPFKKKPNPLKAAKVTEIDYKDVALLRKFISDRGKIRSRRITGVTVQEQREISKAIKNAREMALLPYATNGR
3406	GC_00000104	core	LH_799	1797	27	27	1	1	1	1	1		Binds as a heterodimer with protein S6 to the central domain of the 16S rRNA, where it helps stabilize the platform of the 30S subunit		br01610, ko00000, ko00001, ko00002, ko00536, ko03011, ko03029, ko03032, ko03400	35760.BCHO_1593	unknown		ko:K02963, ko:K03111, ko:K15125		ko03010, ko03030, ko03430, ko03440, ko05133, map03010, map03030, map03430, map03440, map05133				GO:0003674, GO:0003735, GO:0005198, GO:0005575, GO:0005622, GO:0005623, GO:0005737, GO:0005829, GO:0005840, GO:0006412, GO:0006518, GO:0006807, GO:0008150, GO:0008152, GO:0009058, GO:0009059, GO:0009987, GO:0010467, GO:0015935, GO:0019538, GO:0022626, GO:0022627, GO:0032991, GO:0034641, GO:0034645, GO:0043043, GO:0043170, GO:0043226, GO:0043228, GO:0043229, GO:0043232, GO:0043603, GO:0043604, GO:0044237, GO:0044238, GO:0044249, GO:0044260, GO:0044267, GO:0044271, GO:0044391, GO:0044422, GO:0044424, GO:0044444, GO:0044445, GO:0044446, GO:0044464, GO:0071704, GO:1901564, GO:1901566, GO:1901576, GO:1990904		Bifidobacteriales		M00178		rpsR				J	MSRKRPQPPVKPFKKKPNPLKAAKVTEIDYKDVALLRKFISDRGKIRSRRITGVTVQEQREISKAIKNAREMALLPYATNGR
3407	GC_00000104	core	LH_805	1718	27	27	1	1	1	1	1		Binds as a heterodimer with protein S6 to the central domain of the 16S rRNA, where it helps stabilize the platform of the 30S subunit		br01610, ko00000, ko00001, ko00002, ko00536, ko03011, ko03029, ko03032, ko03400	35760.BCHO_1593	unknown		ko:K02963, ko:K03111, ko:K15125		ko03010, ko03030, ko03430, ko03440, ko05133, map03010, map03030, map03430, map03440, map05133				GO:0003674, GO:0003735, GO:0005198, GO:0005575, GO:0005622, GO:0005623, GO:0005737, GO:0005829, GO:0005840, GO:0006412, GO:0006518, GO:0006807, GO:0008150, GO:0008152, GO:0009058, GO:0009059, GO:0009987, GO:0010467, GO:0015935, GO:0019538, GO:0022626, GO:0022627, GO:0032991, GO:0034641, GO:0034645, GO:0043043, GO:0043170, GO:0043226, GO:0043228, GO:0043229, GO:0043232, GO:0043603, GO:0043604, GO:0044237, GO:0044238, GO:0044249, GO:0044260, GO:0044267, GO:0044271, GO:0044391, GO:0044422, GO:0044424, GO:0044444, GO:0044445, GO:0044446, GO:0044464, GO:0071704, GO:1901564, GO:1901566, GO:1901576, GO:1990904		Bifidobacteriales		M00178		rpsR				J	MSRKRPQPPVKPFKKKPNPLKAAKVTEIDYKDVALLRKFISDRGKIRSRRITGVTVQEQREISKAIKNAREMALLPYATNGR
3408	GC_00000104	core	LH_867	1820	27	27	1	1	1	1	1		Binds as a heterodimer with protein S6 to the central domain of the 16S rRNA, where it helps stabilize the platform of the 30S subunit		br01610, ko00000, ko00001, ko00002, ko00536, ko03011, ko03029, ko03032, ko03400	35760.BCHO_1593	unknown		ko:K02963, ko:K03111, ko:K15125		ko03010, ko03030, ko03430, ko03440, ko05133, map03010, map03030, map03430, map03440, map05133				GO:0003674, GO:0003735, GO:0005198, GO:0005575, GO:0005622, GO:0005623, GO:0005737, GO:0005829, GO:0005840, GO:0006412, GO:0006518, GO:0006807, GO:0008150, GO:0008152, GO:0009058, GO:0009059, GO:0009987, GO:0010467, GO:0015935, GO:0019538, GO:0022626, GO:0022627, GO:0032991, GO:0034641, GO:0034645, GO:0043043, GO:0043170, GO:0043226, GO:0043228, GO:0043229, GO:0043232, GO:0043603, GO:0043604, GO:0044237, GO:0044238, GO:0044249, GO:0044260, GO:0044267, GO:0044271, GO:0044391, GO:0044422, GO:0044424, GO:0044444, GO:0044445, GO:0044446, GO:0044464, GO:0071704, GO:1901564, GO:1901566, GO:1901576, GO:1990904		Bifidobacteriales		M00178		rpsR				J	MSRKRPQPPVKPFKKKPNPLKAAKVTEIDYKDVALLRKFISDRGKIRSRRITGVTVQEQREISKAIKNAREMALLPYATNGR
3409	GC_00000104	core	LH_872	1819	27	27	1	1	1	1	1		Binds as a heterodimer with protein S6 to the central domain of the 16S rRNA, where it helps stabilize the platform of the 30S subunit		br01610, ko00000, ko00001, ko00002, ko00536, ko03011, ko03029, ko03032, ko03400	35760.BCHO_1593	unknown		ko:K02963, ko:K03111, ko:K15125		ko03010, ko03030, ko03430, ko03440, ko05133, map03010, map03030, map03430, map03440, map05133				GO:0003674, GO:0003735, GO:0005198, GO:0005575, GO:0005622, GO:0005623, GO:0005737, GO:0005829, GO:0005840, GO:0006412, GO:0006518, GO:0006807, GO:0008150, GO:0008152, GO:0009058, GO:0009059, GO:0009987, GO:0010467, GO:0015935, GO:0019538, GO:0022626, GO:0022627, GO:0032991, GO:0034641, GO:0034645, GO:0043043, GO:0043170, GO:0043226, GO:0043228, GO:0043229, GO:0043232, GO:0043603, GO:0043604, GO:0044237, GO:0044238, GO:0044249, GO:0044260, GO:0044267, GO:0044271, GO:0044391, GO:0044422, GO:0044424, GO:0044444, GO:0044445, GO:0044446, GO:0044464, GO:0071704, GO:1901564, GO:1901566, GO:1901576, GO:1990904		Bifidobacteriales		M00178		rpsR				J	MSRKRPQPPVKPFKKKPNPLKAAKVTEIDYKDVALLRKFISDRGKIRSRRITGVTVQEQREISKAIKNAREMALLPYATNGR
3410	GC_00000104	core	LH_874	1799	27	27	1	1	1	1	1		Binds as a heterodimer with protein S6 to the central domain of the 16S rRNA, where it helps stabilize the platform of the 30S subunit		br01610, ko00000, ko00001, ko00002, ko00536, ko03011, ko03029, ko03032, ko03400	35760.BCHO_1593	unknown		ko:K02963, ko:K03111, ko:K15125		ko03010, ko03030, ko03430, ko03440, ko05133, map03010, map03030, map03430, map03440, map05133				GO:0003674, GO:0003735, GO:0005198, GO:0005575, GO:0005622, GO:0005623, GO:0005737, GO:0005829, GO:0005840, GO:0006412, GO:0006518, GO:0006807, GO:0008150, GO:0008152, GO:0009058, GO:0009059, GO:0009987, GO:0010467, GO:0015935, GO:0019538, GO:0022626, GO:0022627, GO:0032991, GO:0034641, GO:0034645, GO:0043043, GO:0043170, GO:0043226, GO:0043228, GO:0043229, GO:0043232, GO:0043603, GO:0043604, GO:0044237, GO:0044238, GO:0044249, GO:0044260, GO:0044267, GO:0044271, GO:0044391, GO:0044422, GO:0044424, GO:0044444, GO:0044445, GO:0044446, GO:0044464, GO:0071704, GO:1901564, GO:1901566, GO:1901576, GO:1990904		Bifidobacteriales		M00178		rpsR				J	MSRKRPQPPVKPFKKKPNPLKAAKVTEIDYKDVALLRKFISDRGKIRSRRITGVTVQEQREISKAIKNAREMALLPYATNGR
3411	GC_00000104	core	LH_876	1821	27	27	1	1	1	1	1		Binds as a heterodimer with protein S6 to the central domain of the 16S rRNA, where it helps stabilize the platform of the 30S subunit		br01610, ko00000, ko00001, ko00002, ko00536, ko03011, ko03029, ko03032, ko03400	35760.BCHO_1593	unknown		ko:K02963, ko:K03111, ko:K15125		ko03010, ko03030, ko03430, ko03440, ko05133, map03010, map03030, map03430, map03440, map05133				GO:0003674, GO:0003735, GO:0005198, GO:0005575, GO:0005622, GO:0005623, GO:0005737, GO:0005829, GO:0005840, GO:0006412, GO:0006518, GO:0006807, GO:0008150, GO:0008152, GO:0009058, GO:0009059, GO:0009987, GO:0010467, GO:0015935, GO:0019538, GO:0022626, GO:0022627, GO:0032991, GO:0034641, GO:0034645, GO:0043043, GO:0043170, GO:0043226, GO:0043228, GO:0043229, GO:0043232, GO:0043603, GO:0043604, GO:0044237, GO:0044238, GO:0044249, GO:0044260, GO:0044267, GO:0044271, GO:0044391, GO:0044422, GO:0044424, GO:0044444, GO:0044445, GO:0044446, GO:0044464, GO:0071704, GO:1901564, GO:1901566, GO:1901576, GO:1990904		Bifidobacteriales		M00178		rpsR				J	MSRKRPQPPVKPFKKKPNPLKAAKVTEIDYKDVALLRKFISDRGKIRSRRITGVTVQEQREISKAIKNAREMALLPYATNGR
3412	GC_00000104	core	LH_911	1815	27	27	1	1	1	1	1		Binds as a heterodimer with protein S6 to the central domain of the 16S rRNA, where it helps stabilize the platform of the 30S subunit		br01610, ko00000, ko00001, ko00002, ko00536, ko03011, ko03029, ko03032, ko03400	35760.BCHO_1593	unknown		ko:K02963, ko:K03111, ko:K15125		ko03010, ko03030, ko03430, ko03440, ko05133, map03010, map03030, map03430, map03440, map05133				GO:0003674, GO:0003735, GO:0005198, GO:0005575, GO:0005622, GO:0005623, GO:0005737, GO:0005829, GO:0005840, GO:0006412, GO:0006518, GO:0006807, GO:0008150, GO:0008152, GO:0009058, GO:0009059, GO:0009987, GO:0010467, GO:0015935, GO:0019538, GO:0022626, GO:0022627, GO:0032991, GO:0034641, GO:0034645, GO:0043043, GO:0043170, GO:0043226, GO:0043228, GO:0043229, GO:0043232, GO:0043603, GO:0043604, GO:0044237, GO:0044238, GO:0044249, GO:0044260, GO:0044267, GO:0044271, GO:0044391, GO:0044422, GO:0044424, GO:0044444, GO:0044445, GO:0044446, GO:0044464, GO:0071704, GO:1901564, GO:1901566, GO:1901576, GO:1990904		Bifidobacteriales		M00178		rpsR				J	MSRKRPQPPVKPFKKKPNPLKAAKVTEIDYKDVALLRKFISDRGKIRSRRITGVTVQEQREISKAIKNAREMALLPYATNGR
3413	GC_00000104	core	LH_912	1818	27	27	1	1	1	1	1		Binds as a heterodimer with protein S6 to the central domain of the 16S rRNA, where it helps stabilize the platform of the 30S subunit		br01610, ko00000, ko00001, ko00002, ko00536, ko03011, ko03029, ko03032, ko03400	35760.BCHO_1593	unknown		ko:K02963, ko:K03111, ko:K15125		ko03010, ko03030, ko03430, ko03440, ko05133, map03010, map03030, map03430, map03440, map05133				GO:0003674, GO:0003735, GO:0005198, GO:0005575, GO:0005622, GO:0005623, GO:0005737, GO:0005829, GO:0005840, GO:0006412, GO:0006518, GO:0006807, GO:0008150, GO:0008152, GO:0009058, GO:0009059, GO:0009987, GO:0010467, GO:0015935, GO:0019538, GO:0022626, GO:0022627, GO:0032991, GO:0034641, GO:0034645, GO:0043043, GO:0043170, GO:0043226, GO:0043228, GO:0043229, GO:0043232, GO:0043603, GO:0043604, GO:0044237, GO:0044238, GO:0044249, GO:0044260, GO:0044267, GO:0044271, GO:0044391, GO:0044422, GO:0044424, GO:0044444, GO:0044445, GO:0044446, GO:0044464, GO:0071704, GO:1901564, GO:1901566, GO:1901576, GO:1990904		Bifidobacteriales		M00178		rpsR				J	MSRKRPQPPVKPFKKKPNPLKAAKVTEIDYKDVALLRKFISDRGKIRSRRITGVTVQEQREISKAIKNAREMALLPYATNGR
3414	GC_00000104	core	LH_917	1821	27	27	1	1	1	1	1		Binds as a heterodimer with protein S6 to the central domain of the 16S rRNA, where it helps stabilize the platform of the 30S subunit		br01610, ko00000, ko00001, ko00002, ko00536, ko03011, ko03029, ko03032, ko03400	35760.BCHO_1593	unknown		ko:K02963, ko:K03111, ko:K15125		ko03010, ko03030, ko03430, ko03440, ko05133, map03010, map03030, map03430, map03440, map05133				GO:0003674, GO:0003735, GO:0005198, GO:0005575, GO:0005622, GO:0005623, GO:0005737, GO:0005829, GO:0005840, GO:0006412, GO:0006518, GO:0006807, GO:0008150, GO:0008152, GO:0009058, GO:0009059, GO:0009987, GO:0010467, GO:0015935, GO:0019538, GO:0022626, GO:0022627, GO:0032991, GO:0034641, GO:0034645, GO:0043043, GO:0043170, GO:0043226, GO:0043228, GO:0043229, GO:0043232, GO:0043603, GO:0043604, GO:0044237, GO:0044238, GO:0044249, GO:0044260, GO:0044267, GO:0044271, GO:0044391, GO:0044422, GO:0044424, GO:0044444, GO:0044445, GO:0044446, GO:0044464, GO:0071704, GO:1901564, GO:1901566, GO:1901576, GO:1990904		Bifidobacteriales		M00178		rpsR				J	MSRKRPQPPVKPFKKKPNPLKAAKVTEIDYKDVALLRKFISDRGKIRSRRITGVTVQEQREISKAIKNAREMALLPYATNGR
3415	GC_00000104	core	LH_921	1823	27	27	1	1	1	1	1		Binds as a heterodimer with protein S6 to the central domain of the 16S rRNA, where it helps stabilize the platform of the 30S subunit		br01610, ko00000, ko00001, ko00002, ko00536, ko03011, ko03029, ko03032, ko03400	35760.BCHO_1593	unknown		ko:K02963, ko:K03111, ko:K15125		ko03010, ko03030, ko03430, ko03440, ko05133, map03010, map03030, map03430, map03440, map05133				GO:0003674, GO:0003735, GO:0005198, GO:0005575, GO:0005622, GO:0005623, GO:0005737, GO:0005829, GO:0005840, GO:0006412, GO:0006518, GO:0006807, GO:0008150, GO:0008152, GO:0009058, GO:0009059, GO:0009987, GO:0010467, GO:0015935, GO:0019538, GO:0022626, GO:0022627, GO:0032991, GO:0034641, GO:0034645, GO:0043043, GO:0043170, GO:0043226, GO:0043228, GO:0043229, GO:0043232, GO:0043603, GO:0043604, GO:0044237, GO:0044238, GO:0044249, GO:0044260, GO:0044267, GO:0044271, GO:0044391, GO:0044422, GO:0044424, GO:0044444, GO:0044445, GO:0044446, GO:0044464, GO:0071704, GO:1901564, GO:1901566, GO:1901576, GO:1990904		Bifidobacteriales		M00178		rpsR				J	MSRKRPQPPVKPFKKKPNPLKAAKVTEIDYKDVALLRKFISDRGKIRSRRITGVTVQEQREISKAIKNAREMALLPYATNGR
3416	GC_00000104	core	LH_946	1811	27	27	1	1	1	1	1		Binds as a heterodimer with protein S6 to the central domain of the 16S rRNA, where it helps stabilize the platform of the 30S subunit		br01610, ko00000, ko00001, ko00002, ko00536, ko03011, ko03029, ko03032, ko03400	35760.BCHO_1593	unknown		ko:K02963, ko:K03111, ko:K15125		ko03010, ko03030, ko03430, ko03440, ko05133, map03010, map03030, map03430, map03440, map05133				GO:0003674, GO:0003735, GO:0005198, GO:0005575, GO:0005622, GO:0005623, GO:0005737, GO:0005829, GO:0005840, GO:0006412, GO:0006518, GO:0006807, GO:0008150, GO:0008152, GO:0009058, GO:0009059, GO:0009987, GO:0010467, GO:0015935, GO:0019538, GO:0022626, GO:0022627, GO:0032991, GO:0034641, GO:0034645, GO:0043043, GO:0043170, GO:0043226, GO:0043228, GO:0043229, GO:0043232, GO:0043603, GO:0043604, GO:0044237, GO:0044238, GO:0044249, GO:0044260, GO:0044267, GO:0044271, GO:0044391, GO:0044422, GO:0044424, GO:0044444, GO:0044445, GO:0044446, GO:0044464, GO:0071704, GO:1901564, GO:1901566, GO:1901576, GO:1990904		Bifidobacteriales		M00178		rpsR				J	MSRKRPQPPVKPFKKKPNPLKAAKVTEIDYKDVALLRKFISDRGKIRSRRITGVTVQEQREISKAIKNAREMALLPYATNGR
3417	GC_00000104	core	LH_949	1823	27	27	1	1	1	1	1		Binds as a heterodimer with protein S6 to the central domain of the 16S rRNA, where it helps stabilize the platform of the 30S subunit		br01610, ko00000, ko00001, ko00002, ko00536, ko03011, ko03029, ko03032, ko03400	35760.BCHO_1593	unknown		ko:K02963, ko:K03111, ko:K15125		ko03010, ko03030, ko03430, ko03440, ko05133, map03010, map03030, map03430, map03440, map05133				GO:0003674, GO:0003735, GO:0005198, GO:0005575, GO:0005622, GO:0005623, GO:0005737, GO:0005829, GO:0005840, GO:0006412, GO:0006518, GO:0006807, GO:0008150, GO:0008152, GO:0009058, GO:0009059, GO:0009987, GO:0010467, GO:0015935, GO:0019538, GO:0022626, GO:0022627, GO:0032991, GO:0034641, GO:0034645, GO:0043043, GO:0043170, GO:0043226, GO:0043228, GO:0043229, GO:0043232, GO:0043603, GO:0043604, GO:0044237, GO:0044238, GO:0044249, GO:0044260, GO:0044267, GO:0044271, GO:0044391, GO:0044422, GO:0044424, GO:0044444, GO:0044445, GO:0044446, GO:0044464, GO:0071704, GO:1901564, GO:1901566, GO:1901576, GO:1990904		Bifidobacteriales		M00178		rpsR				J	MSRKRPQPPVKPFKKKPNPLKAAKVTEIDYKDVALLRKFISDRGKIRSRRITGVTVQEQREISKAIKNAREMALLPYATNGR
3418	GC_00000104	core	LH_950	1864	27	27	1	1	1	1	1		Binds as a heterodimer with protein S6 to the central domain of the 16S rRNA, where it helps stabilize the platform of the 30S subunit		br01610, ko00000, ko00001, ko00002, ko00536, ko03011, ko03029, ko03032, ko03400	35760.BCHO_1593	unknown		ko:K02963, ko:K03111, ko:K15125		ko03010, ko03030, ko03430, ko03440, ko05133, map03010, map03030, map03430, map03440, map05133				GO:0003674, GO:0003735, GO:0005198, GO:0005575, GO:0005622, GO:0005623, GO:0005737, GO:0005829, GO:0005840, GO:0006412, GO:0006518, GO:0006807, GO:0008150, GO:0008152, GO:0009058, GO:0009059, GO:0009987, GO:0010467, GO:0015935, GO:0019538, GO:0022626, GO:0022627, GO:0032991, GO:0034641, GO:0034645, GO:0043043, GO:0043170, GO:0043226, GO:0043228, GO:0043229, GO:0043232, GO:0043603, GO:0043604, GO:0044237, GO:0044238, GO:0044249, GO:0044260, GO:0044267, GO:0044271, GO:0044391, GO:0044422, GO:0044424, GO:0044444, GO:0044445, GO:0044446, GO:0044464, GO:0071704, GO:1901564, GO:1901566, GO:1901576, GO:1990904		Bifidobacteriales		M00178		rpsR				J	MSRKRPQPPVKPFKKKPNPLKAAKVTEIDYKDVALLRKFISDRGKIRSRRITGVTVQEQREISKAIKNAREMALLPYATNGR
3419	GC_00000104	core	LH_951	1820	27	27	1	1	1	1	1		Binds as a heterodimer with protein S6 to the central domain of the 16S rRNA, where it helps stabilize the platform of the 30S subunit		br01610, ko00000, ko00001, ko00002, ko00536, ko03011, ko03029, ko03032, ko03400	35760.BCHO_1593	unknown		ko:K02963, ko:K03111, ko:K15125		ko03010, ko03030, ko03430, ko03440, ko05133, map03010, map03030, map03430, map03440, map05133				GO:0003674, GO:0003735, GO:0005198, GO:0005575, GO:0005622, GO:0005623, GO:0005737, GO:0005829, GO:0005840, GO:0006412, GO:0006518, GO:0006807, GO:0008150, GO:0008152, GO:0009058, GO:0009059, GO:0009987, GO:0010467, GO:0015935, GO:0019538, GO:0022626, GO:0022627, GO:0032991, GO:0034641, GO:0034645, GO:0043043, GO:0043170, GO:0043226, GO:0043228, GO:0043229, GO:0043232, GO:0043603, GO:0043604, GO:0044237, GO:0044238, GO:0044249, GO:0044260, GO:0044267, GO:0044271, GO:0044391, GO:0044422, GO:0044424, GO:0044444, GO:0044445, GO:0044446, GO:0044464, GO:0071704, GO:1901564, GO:1901566, GO:1901576, GO:1990904		Bifidobacteriales		M00178		rpsR				J	MSRKRPQPPVKPFKKKPNPLKAAKVTEIDYKDVALLRKFISDRGKIRSRRITGVTVQEQREISKAIKNAREMALLPYATNGR
3420	GC_00000104	core	LH_955	1605	27	27	1	1	1	1	1		Binds as a heterodimer with protein S6 to the central domain of the 16S rRNA, where it helps stabilize the platform of the 30S subunit		br01610, ko00000, ko00001, ko00002, ko00536, ko03011, ko03029, ko03032, ko03400	35760.BCHO_1593	unknown		ko:K02963, ko:K03111, ko:K15125		ko03010, ko03030, ko03430, ko03440, ko05133, map03010, map03030, map03430, map03440, map05133				GO:0003674, GO:0003735, GO:0005198, GO:0005575, GO:0005622, GO:0005623, GO:0005737, GO:0005829, GO:0005840, GO:0006412, GO:0006518, GO:0006807, GO:0008150, GO:0008152, GO:0009058, GO:0009059, GO:0009987, GO:0010467, GO:0015935, GO:0019538, GO:0022626, GO:0022627, GO:0032991, GO:0034641, GO:0034645, GO:0043043, GO:0043170, GO:0043226, GO:0043228, GO:0043229, GO:0043232, GO:0043603, GO:0043604, GO:0044237, GO:0044238, GO:0044249, GO:0044260, GO:0044267, GO:0044271, GO:0044391, GO:0044422, GO:0044424, GO:0044444, GO:0044445, GO:0044446, GO:0044464, GO:0071704, GO:1901564, GO:1901566, GO:1901576, GO:1990904		Bifidobacteriales		M00178		rpsR				J	MSRKRPQPPVKPFKKKPNPLKAAKVTEIDYKDVALLRKFISDRGKIRSRRITGVTVQEQREISKAIKNAREMALLPYATNGR
3421	GC_00000104	core	LH_956	1887	27	27	1	1	1	1	1		Binds as a heterodimer with protein S6 to the central domain of the 16S rRNA, where it helps stabilize the platform of the 30S subunit		br01610, ko00000, ko00001, ko00002, ko00536, ko03011, ko03029, ko03032, ko03400	35760.BCHO_1593	unknown		ko:K02963, ko:K03111, ko:K15125		ko03010, ko03030, ko03430, ko03440, ko05133, map03010, map03030, map03430, map03440, map05133				GO:0003674, GO:0003735, GO:0005198, GO:0005575, GO:0005622, GO:0005623, GO:0005737, GO:0005829, GO:0005840, GO:0006412, GO:0006518, GO:0006807, GO:0008150, GO:0008152, GO:0009058, GO:0009059, GO:0009987, GO:0010467, GO:0015935, GO:0019538, GO:0022626, GO:0022627, GO:0032991, GO:0034641, GO:0034645, GO:0043043, GO:0043170, GO:0043226, GO:0043228, GO:0043229, GO:0043232, GO:0043603, GO:0043604, GO:0044237, GO:0044238, GO:0044249, GO:0044260, GO:0044267, GO:0044271, GO:0044391, GO:0044422, GO:0044424, GO:0044444, GO:0044445, GO:0044446, GO:0044464, GO:0071704, GO:1901564, GO:1901566, GO:1901576, GO:1990904		Bifidobacteriales		M00178		rpsR				J	MSRKRPQPPVKPFKKKPNPLKAAKVTEIDYKDVALLRKFISDRGKIRSRRITGVTVQEQREISKAIKNAREMALLPYATNGR
3422	GC_00000104	core	LH_961	1820	27	27	1	1	1	1	1		Binds as a heterodimer with protein S6 to the central domain of the 16S rRNA, where it helps stabilize the platform of the 30S subunit		br01610, ko00000, ko00001, ko00002, ko00536, ko03011, ko03029, ko03032, ko03400	35760.BCHO_1593	unknown		ko:K02963, ko:K03111, ko:K15125		ko03010, ko03030, ko03430, ko03440, ko05133, map03010, map03030, map03430, map03440, map05133				GO:0003674, GO:0003735, GO:0005198, GO:0005575, GO:0005622, GO:0005623, GO:0005737, GO:0005829, GO:0005840, GO:0006412, GO:0006518, GO:0006807, GO:0008150, GO:0008152, GO:0009058, GO:0009059, GO:0009987, GO:0010467, GO:0015935, GO:0019538, GO:0022626, GO:0022627, GO:0032991, GO:0034641, GO:0034645, GO:0043043, GO:0043170, GO:0043226, GO:0043228, GO:0043229, GO:0043232, GO:0043603, GO:0043604, GO:0044237, GO:0044238, GO:0044249, GO:0044260, GO:0044267, GO:0044271, GO:0044391, GO:0044422, GO:0044424, GO:0044444, GO:0044445, GO:0044446, GO:0044464, GO:0071704, GO:1901564, GO:1901566, GO:1901576, GO:1990904		Bifidobacteriales		M00178		rpsR				J	MSRKRPQPPVKPFKKKPNPLKAAKVTEIDYKDVALLRKFISDRGKIRSRRITGVTVQEQREISKAIKNAREMALLPYATNGR
3423	GC_00000104	core	LH_964	1376	27	27	1	1	1	1	1		Binds as a heterodimer with protein S6 to the central domain of the 16S rRNA, where it helps stabilize the platform of the 30S subunit		br01610, ko00000, ko00001, ko00002, ko00536, ko03011, ko03029, ko03032, ko03400	35760.BCHO_1593	unknown		ko:K02963, ko:K03111, ko:K15125		ko03010, ko03030, ko03430, ko03440, ko05133, map03010, map03030, map03430, map03440, map05133				GO:0003674, GO:0003735, GO:0005198, GO:0005575, GO:0005622, GO:0005623, GO:0005737, GO:0005829, GO:0005840, GO:0006412, GO:0006518, GO:0006807, GO:0008150, GO:0008152, GO:0009058, GO:0009059, GO:0009987, GO:0010467, GO:0015935, GO:0019538, GO:0022626, GO:0022627, GO:0032991, GO:0034641, GO:0034645, GO:0043043, GO:0043170, GO:0043226, GO:0043228, GO:0043229, GO:0043232, GO:0043603, GO:0043604, GO:0044237, GO:0044238, GO:0044249, GO:0044260, GO:0044267, GO:0044271, GO:0044391, GO:0044422, GO:0044424, GO:0044444, GO:0044445, GO:0044446, GO:0044464, GO:0071704, GO:1901564, GO:1901566, GO:1901576, GO:1990904		Bifidobacteriales		M00178		rpsR				J	MSRKRPQPPVKPFKKKPNPLKAAKVTEIDYKDVALLRKFISDRGKIRSRRITGVTVQEQREISKAIKNAREMALLPYATNGR
3424	GC_00000104	core	LH_967	1084	27	27	1	1	1	1	1		Binds as a heterodimer with protein S6 to the central domain of the 16S rRNA, where it helps stabilize the platform of the 30S subunit		br01610, ko00000, ko00001, ko00002, ko00536, ko03011, ko03029, ko03032, ko03400	35760.BCHO_1593	unknown		ko:K02963, ko:K03111, ko:K15125		ko03010, ko03030, ko03430, ko03440, ko05133, map03010, map03030, map03430, map03440, map05133				GO:0003674, GO:0003735, GO:0005198, GO:0005575, GO:0005622, GO:0005623, GO:0005737, GO:0005829, GO:0005840, GO:0006412, GO:0006518, GO:0006807, GO:0008150, GO:0008152, GO:0009058, GO:0009059, GO:0009987, GO:0010467, GO:0015935, GO:0019538, GO:0022626, GO:0022627, GO:0032991, GO:0034641, GO:0034645, GO:0043043, GO:0043170, GO:0043226, GO:0043228, GO:0043229, GO:0043232, GO:0043603, GO:0043604, GO:0044237, GO:0044238, GO:0044249, GO:0044260, GO:0044267, GO:0044271, GO:0044391, GO:0044422, GO:0044424, GO:0044444, GO:0044445, GO:0044446, GO:0044464, GO:0071704, GO:1901564, GO:1901566, GO:1901576, GO:1990904		Bifidobacteriales		M00178		rpsR				J	MSRKRPQPPVKPFKKKPNPLKAAKVTEIDYKDVALLRKFISDRGKIRSRRITGVTVQEQREISKAIKNAREMALLPYATNGR
3425	GC_00000104	core	LH_971	1520	27	27	1	1	1	1	1		Binds as a heterodimer with protein S6 to the central domain of the 16S rRNA, where it helps stabilize the platform of the 30S subunit		br01610, ko00000, ko00001, ko00002, ko00536, ko03011, ko03029, ko03032, ko03400	35760.BCHO_1593	unknown		ko:K02963, ko:K03111, ko:K15125		ko03010, ko03030, ko03430, ko03440, ko05133, map03010, map03030, map03430, map03440, map05133				GO:0003674, GO:0003735, GO:0005198, GO:0005575, GO:0005622, GO:0005623, GO:0005737, GO:0005829, GO:0005840, GO:0006412, GO:0006518, GO:0006807, GO:0008150, GO:0008152, GO:0009058, GO:0009059, GO:0009987, GO:0010467, GO:0015935, GO:0019538, GO:0022626, GO:0022627, GO:0032991, GO:0034641, GO:0034645, GO:0043043, GO:0043170, GO:0043226, GO:0043228, GO:0043229, GO:0043232, GO:0043603, GO:0043604, GO:0044237, GO:0044238, GO:0044249, GO:0044260, GO:0044267, GO:0044271, GO:0044391, GO:0044422, GO:0044424, GO:0044444, GO:0044445, GO:0044446, GO:0044464, GO:0071704, GO:1901564, GO:1901566, GO:1901576, GO:1990904		Bifidobacteriales		M00178		rpsR				J	MSRKRPQPPVKPFKKKPNPLKAAKVTEIDYKDVALLRKFISDRGKIRSRRITGVTVQEQREISKAIKNAREMALLPYATNGR
3426	GC_00000104	core	LH_973	1553	27	27	1	1	1	1	1		Binds as a heterodimer with protein S6 to the central domain of the 16S rRNA, where it helps stabilize the platform of the 30S subunit		br01610, ko00000, ko00001, ko00002, ko00536, ko03011, ko03029, ko03032, ko03400	35760.BCHO_1593	unknown		ko:K02963, ko:K03111, ko:K15125		ko03010, ko03030, ko03430, ko03440, ko05133, map03010, map03030, map03430, map03440, map05133				GO:0003674, GO:0003735, GO:0005198, GO:0005575, GO:0005622, GO:0005623, GO:0005737, GO:0005829, GO:0005840, GO:0006412, GO:0006518, GO:0006807, GO:0008150, GO:0008152, GO:0009058, GO:0009059, GO:0009987, GO:0010467, GO:0015935, GO:0019538, GO:0022626, GO:0022627, GO:0032991, GO:0034641, GO:0034645, GO:0043043, GO:0043170, GO:0043226, GO:0043228, GO:0043229, GO:0043232, GO:0043603, GO:0043604, GO:0044237, GO:0044238, GO:0044249, GO:0044260, GO:0044267, GO:0044271, GO:0044391, GO:0044422, GO:0044424, GO:0044444, GO:0044445, GO:0044446, GO:0044464, GO:0071704, GO:1901564, GO:1901566, GO:1901576, GO:1990904		Bifidobacteriales		M00178		rpsR				J	MSRKRPQPPVKPFKKKPNPLKAAKVTEIDYKDVALLRKFISDRGKIRSRRITGVTVQEQREISKAIKNAREMALLPYATNGR
3427	GC_00000104	core	LH_976	96	27	27	1	1	1	1	1		Binds as a heterodimer with protein S6 to the central domain of the 16S rRNA, where it helps stabilize the platform of the 30S subunit		br01610, ko00000, ko00001, ko00002, ko00536, ko03011, ko03029, ko03032, ko03400	35760.BCHO_1593	unknown		ko:K02963, ko:K03111, ko:K15125		ko03010, ko03030, ko03430, ko03440, ko05133, map03010, map03030, map03430, map03440, map05133				GO:0003674, GO:0003735, GO:0005198, GO:0005575, GO:0005622, GO:0005623, GO:0005737, GO:0005829, GO:0005840, GO:0006412, GO:0006518, GO:0006807, GO:0008150, GO:0008152, GO:0009058, GO:0009059, GO:0009987, GO:0010467, GO:0015935, GO:0019538, GO:0022626, GO:0022627, GO:0032991, GO:0034641, GO:0034645, GO:0043043, GO:0043170, GO:0043226, GO:0043228, GO:0043229, GO:0043232, GO:0043603, GO:0043604, GO:0044237, GO:0044238, GO:0044249, GO:0044260, GO:0044267, GO:0044271, GO:0044391, GO:0044422, GO:0044424, GO:0044444, GO:0044445, GO:0044446, GO:0044464, GO:0071704, GO:1901564, GO:1901566, GO:1901576, GO:1990904		Bifidobacteriales		M00178		rpsR				J	MSRKRPQPPVKPFKKKPNPLKAAKVTEIDYKDVALLRKFISDRGKIRSRRITGVTVQEQREISKAIKNAREMALLPYATNGR
3428	GC_00000104	core	LH_977	1672	27	27	1	1	1	1	1		Binds as a heterodimer with protein S6 to the central domain of the 16S rRNA, where it helps stabilize the platform of the 30S subunit		br01610, ko00000, ko00001, ko00002, ko00536, ko03011, ko03029, ko03032, ko03400	35760.BCHO_1593	unknown		ko:K02963, ko:K03111, ko:K15125		ko03010, ko03030, ko03430, ko03440, ko05133, map03010, map03030, map03430, map03440, map05133				GO:0003674, GO:0003735, GO:0005198, GO:0005575, GO:0005622, GO:0005623, GO:0005737, GO:0005829, GO:0005840, GO:0006412, GO:0006518, GO:0006807, GO:0008150, GO:0008152, GO:0009058, GO:0009059, GO:0009987, GO:0010467, GO:0015935, GO:0019538, GO:0022626, GO:0022627, GO:0032991, GO:0034641, GO:0034645, GO:0043043, GO:0043170, GO:0043226, GO:0043228, GO:0043229, GO:0043232, GO:0043603, GO:0043604, GO:0044237, GO:0044238, GO:0044249, GO:0044260, GO:0044267, GO:0044271, GO:0044391, GO:0044422, GO:0044424, GO:0044444, GO:0044445, GO:0044446, GO:0044464, GO:0071704, GO:1901564, GO:1901566, GO:1901576, GO:1990904		Bifidobacteriales		M00178		rpsR				J	MSRKRPQPPVKPFKKKPNPLKAAKVTEIDYKDVALLRKFISDRGKIRSRRITGVTVQEQREISKAIKNAREMALLPYATNGR
3429	GC_00000104	core	LH_979	1811	27	27	1	1	1	1	1		Binds as a heterodimer with protein S6 to the central domain of the 16S rRNA, where it helps stabilize the platform of the 30S subunit		br01610, ko00000, ko00001, ko00002, ko00536, ko03011, ko03029, ko03032, ko03400	35760.BCHO_1593	unknown		ko:K02963, ko:K03111, ko:K15125		ko03010, ko03030, ko03430, ko03440, ko05133, map03010, map03030, map03430, map03440, map05133				GO:0003674, GO:0003735, GO:0005198, GO:0005575, GO:0005622, GO:0005623, GO:0005737, GO:0005829, GO:0005840, GO:0006412, GO:0006518, GO:0006807, GO:0008150, GO:0008152, GO:0009058, GO:0009059, GO:0009987, GO:0010467, GO:0015935, GO:0019538, GO:0022626, GO:0022627, GO:0032991, GO:0034641, GO:0034645, GO:0043043, GO:0043170, GO:0043226, GO:0043228, GO:0043229, GO:0043232, GO:0043603, GO:0043604, GO:0044237, GO:0044238, GO:0044249, GO:0044260, GO:0044267, GO:0044271, GO:0044391, GO:0044422, GO:0044424, GO:0044444, GO:0044445, GO:0044446, GO:0044464, GO:0071704, GO:1901564, GO:1901566, GO:1901576, GO:1990904		Bifidobacteriales		M00178		rpsR				J	MSRKRPQPPVKPFKKKPNPLKAAKVTEIDYKDVALLRKFISDRGKIRSRRITGVTVQEQREISKAIKNAREMALLPYATNGR
3430	GC_00000104	core	LH_980	1482	27	27	1	1	1	1	1		Binds as a heterodimer with protein S6 to the central domain of the 16S rRNA, where it helps stabilize the platform of the 30S subunit		br01610, ko00000, ko00001, ko00002, ko00536, ko03011, ko03029, ko03032, ko03400	35760.BCHO_1593	unknown		ko:K02963, ko:K03111, ko:K15125		ko03010, ko03030, ko03430, ko03440, ko05133, map03010, map03030, map03430, map03440, map05133				GO:0003674, GO:0003735, GO:0005198, GO:0005575, GO:0005622, GO:0005623, GO:0005737, GO:0005829, GO:0005840, GO:0006412, GO:0006518, GO:0006807, GO:0008150, GO:0008152, GO:0009058, GO:0009059, GO:0009987, GO:0010467, GO:0015935, GO:0019538, GO:0022626, GO:0022627, GO:0032991, GO:0034641, GO:0034645, GO:0043043, GO:0043170, GO:0043226, GO:0043228, GO:0043229, GO:0043232, GO:0043603, GO:0043604, GO:0044237, GO:0044238, GO:0044249, GO:0044260, GO:0044267, GO:0044271, GO:0044391, GO:0044422, GO:0044424, GO:0044444, GO:0044445, GO:0044446, GO:0044464, GO:0071704, GO:1901564, GO:1901566, GO:1901576, GO:1990904		Bifidobacteriales		M00178		rpsR				J	MSRKRPQPPVKPFKKKPNPLKAAKVTEIDYKDVALLRKFISDRGKIRSRRITGVTVQEQREISKAIKNAREMALLPYATNGR
3431	GC_00000105	core	B_castoris_2020B	1996	27	27	1	1	1	1	1		F(1)F(0) ATP synthase produces ATP from ADP in the presence of a proton or sodium gradient. F-type ATPases consist of two structural domains, F(1) containing the extramembraneous catalytic core and F(0) containing the membrane proton channel, linked together by a central stalk and a peripheral stalk. During catalysis, ATP synthesis in the catalytic domain of F(1) is coupled via a rotary mechanism of the central stalk subunits to proton translocation		ko00000, ko00001, ko00002, ko00194	1690.BPSG_0746	unknown		ko:K02110		ko00190, ko00195, ko01100, map00190, map00195, map01100				GO:0003674, GO:0003824, GO:0005215, GO:0005575, GO:0005622, GO:0005623, GO:0006139, GO:0006163, GO:0006164, GO:0006725, GO:0006753, GO:0006754, GO:0006793, GO:0006796, GO:0006807, GO:0006810, GO:0006811, GO:0006812, GO:0008150, GO:0008152, GO:0008324, GO:0009058, GO:0009117, GO:0009123, GO:0009124, GO:0009126, GO:0009127, GO:0009141, GO:0009142, GO:0009144, GO:0009145, GO:0009150, GO:0009152, GO:0009156, GO:0009161, GO:0009165, GO:0009167, GO:0009168, GO:0009199, GO:0009201, GO:0009205, GO:0009206, GO:0009259, GO:0009260, GO:0009987, GO:0015075, GO:0015077, GO:0015078, GO:0015318, GO:0015399, GO:0015405, GO:0015672, GO:0015985, GO:0015986, GO:0016020, GO:0016462, GO:0016469, GO:0016787, GO:0016817, GO:0016818, GO:0016887, GO:0017111, GO:0017144, GO:0018130, GO:0019438, GO:0019637, GO:0019693, GO:0019829, GO:0022804, GO:0022853, GO:0022857, GO:0022890, GO:0032991, GO:0033177, GO:0034220, GO:0034641, GO:0034654, GO:0042623, GO:0042625, GO:0042626, GO:0043492, GO:0044237, GO:0044238, GO:0044249, GO:0044271, GO:0044281, GO:0044424, GO:0044425, GO:0044464, GO:0044769, GO:0045259, GO:0045263, GO:0046034, GO:0046390, GO:0046483, GO:0046933, GO:0051179, GO:0051234, GO:0055085, GO:0055086, GO:0071704, GO:0072521, GO:0072522, GO:0090407, GO:0090662, GO:0098655, GO:0098660, GO:0098662, GO:0098796, GO:0099131, GO:0099132, GO:1901135, GO:1901137, GO:1901293, GO:1901360, GO:1901362, GO:1901564, GO:1901566, GO:1901576, GO:1902600		Bifidobacteriales		M00157		atpE				C	MDIVTLAEVAGNLNVVGYGLAAIGPGIGLGILIGKTIESTARQPELGGRLQTLMFLGLAFVEVLALLGFVAAFIFQ
3432	GC_00000105	core	LH_775	1655	27	27	1	1	1	1	1		F(1)F(0) ATP synthase produces ATP from ADP in the presence of a proton or sodium gradient. F-type ATPases consist of two structural domains, F(1) containing the extramembraneous catalytic core and F(0) containing the membrane proton channel, linked together by a central stalk and a peripheral stalk. During catalysis, ATP synthesis in the catalytic domain of F(1) is coupled via a rotary mechanism of the central stalk subunits to proton translocation		ko00000, ko00001, ko00002, ko00194	1690.BPSG_0746	unknown		ko:K02110		ko00190, ko00195, ko01100, map00190, map00195, map01100				GO:0003674, GO:0003824, GO:0005215, GO:0005575, GO:0005622, GO:0005623, GO:0006139, GO:0006163, GO:0006164, GO:0006725, GO:0006753, GO:0006754, GO:0006793, GO:0006796, GO:0006807, GO:0006810, GO:0006811, GO:0006812, GO:0008150, GO:0008152, GO:0008324, GO:0009058, GO:0009117, GO:0009123, GO:0009124, GO:0009126, GO:0009127, GO:0009141, GO:0009142, GO:0009144, GO:0009145, GO:0009150, GO:0009152, GO:0009156, GO:0009161, GO:0009165, GO:0009167, GO:0009168, GO:0009199, GO:0009201, GO:0009205, GO:0009206, GO:0009259, GO:0009260, GO:0009987, GO:0015075, GO:0015077, GO:0015078, GO:0015318, GO:0015399, GO:0015405, GO:0015672, GO:0015985, GO:0015986, GO:0016020, GO:0016462, GO:0016469, GO:0016787, GO:0016817, GO:0016818, GO:0016887, GO:0017111, GO:0017144, GO:0018130, GO:0019438, GO:0019637, GO:0019693, GO:0019829, GO:0022804, GO:0022853, GO:0022857, GO:0022890, GO:0032991, GO:0033177, GO:0034220, GO:0034641, GO:0034654, GO:0042623, GO:0042625, GO:0042626, GO:0043492, GO:0044237, GO:0044238, GO:0044249, GO:0044271, GO:0044281, GO:0044424, GO:0044425, GO:0044464, GO:0044769, GO:0045259, GO:0045263, GO:0046034, GO:0046390, GO:0046483, GO:0046933, GO:0051179, GO:0051234, GO:0055085, GO:0055086, GO:0071704, GO:0072521, GO:0072522, GO:0090407, GO:0090662, GO:0098655, GO:0098660, GO:0098662, GO:0098796, GO:0099131, GO:0099132, GO:1901135, GO:1901137, GO:1901293, GO:1901360, GO:1901362, GO:1901564, GO:1901566, GO:1901576, GO:1902600		Bifidobacteriales		M00157		atpE				C	MDIVTLAEVAGNLNVVGYGLAAIGPGIGLGILIGKTIESTARQPELGGRLQTLMFLGLAFVEVLALLGFVAAFIFQ
3433	GC_00000105	core	LH_799	1848	27	27	1	1	1	1	1		F(1)F(0) ATP synthase produces ATP from ADP in the presence of a proton or sodium gradient. F-type ATPases consist of two structural domains, F(1) containing the extramembraneous catalytic core and F(0) containing the membrane proton channel, linked together by a central stalk and a peripheral stalk. During catalysis, ATP synthesis in the catalytic domain of F(1) is coupled via a rotary mechanism of the central stalk subunits to proton translocation		ko00000, ko00001, ko00002, ko00194	1690.BPSG_0746	unknown		ko:K02110		ko00190, ko00195, ko01100, map00190, map00195, map01100				GO:0003674, GO:0003824, GO:0005215, GO:0005575, GO:0005622, GO:0005623, GO:0006139, GO:0006163, GO:0006164, GO:0006725, GO:0006753, GO:0006754, GO:0006793, GO:0006796, GO:0006807, GO:0006810, GO:0006811, GO:0006812, GO:0008150, GO:0008152, GO:0008324, GO:0009058, GO:0009117, GO:0009123, GO:0009124, GO:0009126, GO:0009127, GO:0009141, GO:0009142, GO:0009144, GO:0009145, GO:0009150, GO:0009152, GO:0009156, GO:0009161, GO:0009165, GO:0009167, GO:0009168, GO:0009199, GO:0009201, GO:0009205, GO:0009206, GO:0009259, GO:0009260, GO:0009987, GO:0015075, GO:0015077, GO:0015078, GO:0015318, GO:0015399, GO:0015405, GO:0015672, GO:0015985, GO:0015986, GO:0016020, GO:0016462, GO:0016469, GO:0016787, GO:0016817, GO:0016818, GO:0016887, GO:0017111, GO:0017144, GO:0018130, GO:0019438, GO:0019637, GO:0019693, GO:0019829, GO:0022804, GO:0022853, GO:0022857, GO:0022890, GO:0032991, GO:0033177, GO:0034220, GO:0034641, GO:0034654, GO:0042623, GO:0042625, GO:0042626, GO:0043492, GO:0044237, GO:0044238, GO:0044249, GO:0044271, GO:0044281, GO:0044424, GO:0044425, GO:0044464, GO:0044769, GO:0045259, GO:0045263, GO:0046034, GO:0046390, GO:0046483, GO:0046933, GO:0051179, GO:0051234, GO:0055085, GO:0055086, GO:0071704, GO:0072521, GO:0072522, GO:0090407, GO:0090662, GO:0098655, GO:0098660, GO:0098662, GO:0098796, GO:0099131, GO:0099132, GO:1901135, GO:1901137, GO:1901293, GO:1901360, GO:1901362, GO:1901564, GO:1901566, GO:1901576, GO:1902600		Bifidobacteriales		M00157		atpE				C	MDIVTLAEVAGNLNVVGYGLAAIGPGIGLGILIGKTIESTARQPELGGRLQTLMFLGLAFVEVLALLGFVAAFIFQ
3434	GC_00000105	core	LH_805	1789	27	27	1	1	1	1	1		F(1)F(0) ATP synthase produces ATP from ADP in the presence of a proton or sodium gradient. F-type ATPases consist of two structural domains, F(1) containing the extramembraneous catalytic core and F(0) containing the membrane proton channel, linked together by a central stalk and a peripheral stalk. During catalysis, ATP synthesis in the catalytic domain of F(1) is coupled via a rotary mechanism of the central stalk subunits to proton translocation		ko00000, ko00001, ko00002, ko00194	1690.BPSG_0746	unknown		ko:K02110		ko00190, ko00195, ko01100, map00190, map00195, map01100				GO:0003674, GO:0003824, GO:0005215, GO:0005575, GO:0005622, GO:0005623, GO:0006139, GO:0006163, GO:0006164, GO:0006725, GO:0006753, GO:0006754, GO:0006793, GO:0006796, GO:0006807, GO:0006810, GO:0006811, GO:0006812, GO:0008150, GO:0008152, GO:0008324, GO:0009058, GO:0009117, GO:0009123, GO:0009124, GO:0009126, GO:0009127, GO:0009141, GO:0009142, GO:0009144, GO:0009145, GO:0009150, GO:0009152, GO:0009156, GO:0009161, GO:0009165, GO:0009167, GO:0009168, GO:0009199, GO:0009201, GO:0009205, GO:0009206, GO:0009259, GO:0009260, GO:0009987, GO:0015075, GO:0015077, GO:0015078, GO:0015318, GO:0015399, GO:0015405, GO:0015672, GO:0015985, GO:0015986, GO:0016020, GO:0016462, GO:0016469, GO:0016787, GO:0016817, GO:0016818, GO:0016887, GO:0017111, GO:0017144, GO:0018130, GO:0019438, GO:0019637, GO:0019693, GO:0019829, GO:0022804, GO:0022853, GO:0022857, GO:0022890, GO:0032991, GO:0033177, GO:0034220, GO:0034641, GO:0034654, GO:0042623, GO:0042625, GO:0042626, GO:0043492, GO:0044237, GO:0044238, GO:0044249, GO:0044271, GO:0044281, GO:0044424, GO:0044425, GO:0044464, GO:0044769, GO:0045259, GO:0045263, GO:0046034, GO:0046390, GO:0046483, GO:0046933, GO:0051179, GO:0051234, GO:0055085, GO:0055086, GO:0071704, GO:0072521, GO:0072522, GO:0090407, GO:0090662, GO:0098655, GO:0098660, GO:0098662, GO:0098796, GO:0099131, GO:0099132, GO:1901135, GO:1901137, GO:1901293, GO:1901360, GO:1901362, GO:1901564, GO:1901566, GO:1901576, GO:1902600		Bifidobacteriales		M00157		atpE				C	MDIVTLAEVAGNLNVVGYGLAAIGPGIGLGILIGKTIESTARQPELGGRLQTLMFLGLAFVEVLALLGFVAAFIFQ
3435	GC_00000105	core	LH_867	1496	27	27	1	1	1	1	1		F(1)F(0) ATP synthase produces ATP from ADP in the presence of a proton or sodium gradient. F-type ATPases consist of two structural domains, F(1) containing the extramembraneous catalytic core and F(0) containing the membrane proton channel, linked together by a central stalk and a peripheral stalk. During catalysis, ATP synthesis in the catalytic domain of F(1) is coupled via a rotary mechanism of the central stalk subunits to proton translocation		ko00000, ko00001, ko00002, ko00194	1690.BPSG_0746	unknown		ko:K02110		ko00190, ko00195, ko01100, map00190, map00195, map01100				GO:0003674, GO:0003824, GO:0005215, GO:0005575, GO:0005622, GO:0005623, GO:0006139, GO:0006163, GO:0006164, GO:0006725, GO:0006753, GO:0006754, GO:0006793, GO:0006796, GO:0006807, GO:0006810, GO:0006811, GO:0006812, GO:0008150, GO:0008152, GO:0008324, GO:0009058, GO:0009117, GO:0009123, GO:0009124, GO:0009126, GO:0009127, GO:0009141, GO:0009142, GO:0009144, GO:0009145, GO:0009150, GO:0009152, GO:0009156, GO:0009161, GO:0009165, GO:0009167, GO:0009168, GO:0009199, GO:0009201, GO:0009205, GO:0009206, GO:0009259, GO:0009260, GO:0009987, GO:0015075, GO:0015077, GO:0015078, GO:0015318, GO:0015399, GO:0015405, GO:0015672, GO:0015985, GO:0015986, GO:0016020, GO:0016462, GO:0016469, GO:0016787, GO:0016817, GO:0016818, GO:0016887, GO:0017111, GO:0017144, GO:0018130, GO:0019438, GO:0019637, GO:0019693, GO:0019829, GO:0022804, GO:0022853, GO:0022857, GO:0022890, GO:0032991, GO:0033177, GO:0034220, GO:0034641, GO:0034654, GO:0042623, GO:0042625, GO:0042626, GO:0043492, GO:0044237, GO:0044238, GO:0044249, GO:0044271, GO:0044281, GO:0044424, GO:0044425, GO:0044464, GO:0044769, GO:0045259, GO:0045263, GO:0046034, GO:0046390, GO:0046483, GO:0046933, GO:0051179, GO:0051234, GO:0055085, GO:0055086, GO:0071704, GO:0072521, GO:0072522, GO:0090407, GO:0090662, GO:0098655, GO:0098660, GO:0098662, GO:0098796, GO:0099131, GO:0099132, GO:1901135, GO:1901137, GO:1901293, GO:1901360, GO:1901362, GO:1901564, GO:1901566, GO:1901576, GO:1902600		Bifidobacteriales		M00157		atpE				C	MDIVTLAEVAGNLNVVGYGLAAIGPGIGLGILIGKTIESTARQPELGGRLQTLMFLGLAFVEVLALLGFVAAFIFQ
3436	GC_00000105	core	LH_872	1502	27	27	1	1	1	1	1		F(1)F(0) ATP synthase produces ATP from ADP in the presence of a proton or sodium gradient. F-type ATPases consist of two structural domains, F(1) containing the extramembraneous catalytic core and F(0) containing the membrane proton channel, linked together by a central stalk and a peripheral stalk. During catalysis, ATP synthesis in the catalytic domain of F(1) is coupled via a rotary mechanism of the central stalk subunits to proton translocation		ko00000, ko00001, ko00002, ko00194	1690.BPSG_0746	unknown		ko:K02110		ko00190, ko00195, ko01100, map00190, map00195, map01100				GO:0003674, GO:0003824, GO:0005215, GO:0005575, GO:0005622, GO:0005623, GO:0006139, GO:0006163, GO:0006164, GO:0006725, GO:0006753, GO:0006754, GO:0006793, GO:0006796, GO:0006807, GO:0006810, GO:0006811, GO:0006812, GO:0008150, GO:0008152, GO:0008324, GO:0009058, GO:0009117, GO:0009123, GO:0009124, GO:0009126, GO:0009127, GO:0009141, GO:0009142, GO:0009144, GO:0009145, GO:0009150, GO:0009152, GO:0009156, GO:0009161, GO:0009165, GO:0009167, GO:0009168, GO:0009199, GO:0009201, GO:0009205, GO:0009206, GO:0009259, GO:0009260, GO:0009987, GO:0015075, GO:0015077, GO:0015078, GO:0015318, GO:0015399, GO:0015405, GO:0015672, GO:0015985, GO:0015986, GO:0016020, GO:0016462, GO:0016469, GO:0016787, GO:0016817, GO:0016818, GO:0016887, GO:0017111, GO:0017144, GO:0018130, GO:0019438, GO:0019637, GO:0019693, GO:0019829, GO:0022804, GO:0022853, GO:0022857, GO:0022890, GO:0032991, GO:0033177, GO:0034220, GO:0034641, GO:0034654, GO:0042623, GO:0042625, GO:0042626, GO:0043492, GO:0044237, GO:0044238, GO:0044249, GO:0044271, GO:0044281, GO:0044424, GO:0044425, GO:0044464, GO:0044769, GO:0045259, GO:0045263, GO:0046034, GO:0046390, GO:0046483, GO:0046933, GO:0051179, GO:0051234, GO:0055085, GO:0055086, GO:0071704, GO:0072521, GO:0072522, GO:0090407, GO:0090662, GO:0098655, GO:0098660, GO:0098662, GO:0098796, GO:0099131, GO:0099132, GO:1901135, GO:1901137, GO:1901293, GO:1901360, GO:1901362, GO:1901564, GO:1901566, GO:1901576, GO:1902600		Bifidobacteriales		M00157		atpE				C	MDIVTLAEVAGNLNVVGYGLAAIGPGIGLGILIGKTIESTARQPELGGRLQTLMFLGLAFVEVLALLGFVAAFIFQ
3437	GC_00000105	core	LH_874	1350	27	27	1	1	1	1	1		F(1)F(0) ATP synthase produces ATP from ADP in the presence of a proton or sodium gradient. F-type ATPases consist of two structural domains, F(1) containing the extramembraneous catalytic core and F(0) containing the membrane proton channel, linked together by a central stalk and a peripheral stalk. During catalysis, ATP synthesis in the catalytic domain of F(1) is coupled via a rotary mechanism of the central stalk subunits to proton translocation		ko00000, ko00001, ko00002, ko00194	1690.BPSG_0746	unknown		ko:K02110		ko00190, ko00195, ko01100, map00190, map00195, map01100				GO:0003674, GO:0003824, GO:0005215, GO:0005575, GO:0005622, GO:0005623, GO:0006139, GO:0006163, GO:0006164, GO:0006725, GO:0006753, GO:0006754, GO:0006793, GO:0006796, GO:0006807, GO:0006810, GO:0006811, GO:0006812, GO:0008150, GO:0008152, GO:0008324, GO:0009058, GO:0009117, GO:0009123, GO:0009124, GO:0009126, GO:0009127, GO:0009141, GO:0009142, GO:0009144, GO:0009145, GO:0009150, GO:0009152, GO:0009156, GO:0009161, GO:0009165, GO:0009167, GO:0009168, GO:0009199, GO:0009201, GO:0009205, GO:0009206, GO:0009259, GO:0009260, GO:0009987, GO:0015075, GO:0015077, GO:0015078, GO:0015318, GO:0015399, GO:0015405, GO:0015672, GO:0015985, GO:0015986, GO:0016020, GO:0016462, GO:0016469, GO:0016787, GO:0016817, GO:0016818, GO:0016887, GO:0017111, GO:0017144, GO:0018130, GO:0019438, GO:0019637, GO:0019693, GO:0019829, GO:0022804, GO:0022853, GO:0022857, GO:0022890, GO:0032991, GO:0033177, GO:0034220, GO:0034641, GO:0034654, GO:0042623, GO:0042625, GO:0042626, GO:0043492, GO:0044237, GO:0044238, GO:0044249, GO:0044271, GO:0044281, GO:0044424, GO:0044425, GO:0044464, GO:0044769, GO:0045259, GO:0045263, GO:0046034, GO:0046390, GO:0046483, GO:0046933, GO:0051179, GO:0051234, GO:0055085, GO:0055086, GO:0071704, GO:0072521, GO:0072522, GO:0090407, GO:0090662, GO:0098655, GO:0098660, GO:0098662, GO:0098796, GO:0099131, GO:0099132, GO:1901135, GO:1901137, GO:1901293, GO:1901360, GO:1901362, GO:1901564, GO:1901566, GO:1901576, GO:1902600		Bifidobacteriales		M00157		atpE				C	MDIVTLAEVAGNLNVVGYGLAAIGPGIGLGILIGKTIESTARQPELGGRLQTLMFLGLAFVEVLALLGFVAAFIFQ
3438	GC_00000105	core	LH_876	1643	27	27	1	1	1	1	1		F(1)F(0) ATP synthase produces ATP from ADP in the presence of a proton or sodium gradient. F-type ATPases consist of two structural domains, F(1) containing the extramembraneous catalytic core and F(0) containing the membrane proton channel, linked together by a central stalk and a peripheral stalk. During catalysis, ATP synthesis in the catalytic domain of F(1) is coupled via a rotary mechanism of the central stalk subunits to proton translocation		ko00000, ko00001, ko00002, ko00194	1690.BPSG_0746	unknown		ko:K02110		ko00190, ko00195, ko01100, map00190, map00195, map01100				GO:0003674, GO:0003824, GO:0005215, GO:0005575, GO:0005622, GO:0005623, GO:0006139, GO:0006163, GO:0006164, GO:0006725, GO:0006753, GO:0006754, GO:0006793, GO:0006796, GO:0006807, GO:0006810, GO:0006811, GO:0006812, GO:0008150, GO:0008152, GO:0008324, GO:0009058, GO:0009117, GO:0009123, GO:0009124, GO:0009126, GO:0009127, GO:0009141, GO:0009142, GO:0009144, GO:0009145, GO:0009150, GO:0009152, GO:0009156, GO:0009161, GO:0009165, GO:0009167, GO:0009168, GO:0009199, GO:0009201, GO:0009205, GO:0009206, GO:0009259, GO:0009260, GO:0009987, GO:0015075, GO:0015077, GO:0015078, GO:0015318, GO:0015399, GO:0015405, GO:0015672, GO:0015985, GO:0015986, GO:0016020, GO:0016462, GO:0016469, GO:0016787, GO:0016817, GO:0016818, GO:0016887, GO:0017111, GO:0017144, GO:0018130, GO:0019438, GO:0019637, GO:0019693, GO:0019829, GO:0022804, GO:0022853, GO:0022857, GO:0022890, GO:0032991, GO:0033177, GO:0034220, GO:0034641, GO:0034654, GO:0042623, GO:0042625, GO:0042626, GO:0043492, GO:0044237, GO:0044238, GO:0044249, GO:0044271, GO:0044281, GO:0044424, GO:0044425, GO:0044464, GO:0044769, GO:0045259, GO:0045263, GO:0046034, GO:0046390, GO:0046483, GO:0046933, GO:0051179, GO:0051234, GO:0055085, GO:0055086, GO:0071704, GO:0072521, GO:0072522, GO:0090407, GO:0090662, GO:0098655, GO:0098660, GO:0098662, GO:0098796, GO:0099131, GO:0099132, GO:1901135, GO:1901137, GO:1901293, GO:1901360, GO:1901362, GO:1901564, GO:1901566, GO:1901576, GO:1902600		Bifidobacteriales		M00157		atpE				C	MDIVTLAEVAGNLNVVGYGLAAIGPGIGLGILIGKTIESTARQPELGGRLQTLMFLGLAFVEVLALLGFVAAFIFQ
3439	GC_00000105	core	LH_911	1242	27	27	1	1	1	1	1		F(1)F(0) ATP synthase produces ATP from ADP in the presence of a proton or sodium gradient. F-type ATPases consist of two structural domains, F(1) containing the extramembraneous catalytic core and F(0) containing the membrane proton channel, linked together by a central stalk and a peripheral stalk. During catalysis, ATP synthesis in the catalytic domain of F(1) is coupled via a rotary mechanism of the central stalk subunits to proton translocation		ko00000, ko00001, ko00002, ko00194	1690.BPSG_0746	unknown		ko:K02110		ko00190, ko00195, ko01100, map00190, map00195, map01100				GO:0003674, GO:0003824, GO:0005215, GO:0005575, GO:0005622, GO:0005623, GO:0006139, GO:0006163, GO:0006164, GO:0006725, GO:0006753, GO:0006754, GO:0006793, GO:0006796, GO:0006807, GO:0006810, GO:0006811, GO:0006812, GO:0008150, GO:0008152, GO:0008324, GO:0009058, GO:0009117, GO:0009123, GO:0009124, GO:0009126, GO:0009127, GO:0009141, GO:0009142, GO:0009144, GO:0009145, GO:0009150, GO:0009152, GO:0009156, GO:0009161, GO:0009165, GO:0009167, GO:0009168, GO:0009199, GO:0009201, GO:0009205, GO:0009206, GO:0009259, GO:0009260, GO:0009987, GO:0015075, GO:0015077, GO:0015078, GO:0015318, GO:0015399, GO:0015405, GO:0015672, GO:0015985, GO:0015986, GO:0016020, GO:0016462, GO:0016469, GO:0016787, GO:0016817, GO:0016818, GO:0016887, GO:0017111, GO:0017144, GO:0018130, GO:0019438, GO:0019637, GO:0019693, GO:0019829, GO:0022804, GO:0022853, GO:0022857, GO:0022890, GO:0032991, GO:0033177, GO:0034220, GO:0034641, GO:0034654, GO:0042623, GO:0042625, GO:0042626, GO:0043492, GO:0044237, GO:0044238, GO:0044249, GO:0044271, GO:0044281, GO:0044424, GO:0044425, GO:0044464, GO:0044769, GO:0045259, GO:0045263, GO:0046034, GO:0046390, GO:0046483, GO:0046933, GO:0051179, GO:0051234, GO:0055085, GO:0055086, GO:0071704, GO:0072521, GO:0072522, GO:0090407, GO:0090662, GO:0098655, GO:0098660, GO:0098662, GO:0098796, GO:0099131, GO:0099132, GO:1901135, GO:1901137, GO:1901293, GO:1901360, GO:1901362, GO:1901564, GO:1901566, GO:1901576, GO:1902600		Bifidobacteriales		M00157		atpE				C	MDIVTLAEVAGNLNVVGYGLAAIGPGIGLGILIGKTIESTARQPELGGRLQTLMFLGLAFVEVLALLGFVAAFIFQ
3440	GC_00000105	core	LH_912	1384	27	27	1	1	1	1	1		F(1)F(0) ATP synthase produces ATP from ADP in the presence of a proton or sodium gradient. F-type ATPases consist of two structural domains, F(1) containing the extramembraneous catalytic core and F(0) containing the membrane proton channel, linked together by a central stalk and a peripheral stalk. During catalysis, ATP synthesis in the catalytic domain of F(1) is coupled via a rotary mechanism of the central stalk subunits to proton translocation		ko00000, ko00001, ko00002, ko00194	1690.BPSG_0746	unknown		ko:K02110		ko00190, ko00195, ko01100, map00190, map00195, map01100				GO:0003674, GO:0003824, GO:0005215, GO:0005575, GO:0005622, GO:0005623, GO:0006139, GO:0006163, GO:0006164, GO:0006725, GO:0006753, GO:0006754, GO:0006793, GO:0006796, GO:0006807, GO:0006810, GO:0006811, GO:0006812, GO:0008150, GO:0008152, GO:0008324, GO:0009058, GO:0009117, GO:0009123, GO:0009124, GO:0009126, GO:0009127, GO:0009141, GO:0009142, GO:0009144, GO:0009145, GO:0009150, GO:0009152, GO:0009156, GO:0009161, GO:0009165, GO:0009167, GO:0009168, GO:0009199, GO:0009201, GO:0009205, GO:0009206, GO:0009259, GO:0009260, GO:0009987, GO:0015075, GO:0015077, GO:0015078, GO:0015318, GO:0015399, GO:0015405, GO:0015672, GO:0015985, GO:0015986, GO:0016020, GO:0016462, GO:0016469, GO:0016787, GO:0016817, GO:0016818, GO:0016887, GO:0017111, GO:0017144, GO:0018130, GO:0019438, GO:0019637, GO:0019693, GO:0019829, GO:0022804, GO:0022853, GO:0022857, GO:0022890, GO:0032991, GO:0033177, GO:0034220, GO:0034641, GO:0034654, GO:0042623, GO:0042625, GO:0042626, GO:0043492, GO:0044237, GO:0044238, GO:0044249, GO:0044271, GO:0044281, GO:0044424, GO:0044425, GO:0044464, GO:0044769, GO:0045259, GO:0045263, GO:0046034, GO:0046390, GO:0046483, GO:0046933, GO:0051179, GO:0051234, GO:0055085, GO:0055086, GO:0071704, GO:0072521, GO:0072522, GO:0090407, GO:0090662, GO:0098655, GO:0098660, GO:0098662, GO:0098796, GO:0099131, GO:0099132, GO:1901135, GO:1901137, GO:1901293, GO:1901360, GO:1901362, GO:1901564, GO:1901566, GO:1901576, GO:1902600		Bifidobacteriales		M00157		atpE				C	MDIVTLAEVAGNLNVVGYGLAAIGPGIGLGILIGKTIESTARQPELGGRLQTLMFLGLAFVEVLALLGFVAAFIFQ
3441	GC_00000105	core	LH_917	1497	27	27	1	1	1	1	1		F(1)F(0) ATP synthase produces ATP from ADP in the presence of a proton or sodium gradient. F-type ATPases consist of two structural domains, F(1) containing the extramembraneous catalytic core and F(0) containing the membrane proton channel, linked together by a central stalk and a peripheral stalk. During catalysis, ATP synthesis in the catalytic domain of F(1) is coupled via a rotary mechanism of the central stalk subunits to proton translocation		ko00000, ko00001, ko00002, ko00194	1690.BPSG_0746	unknown		ko:K02110		ko00190, ko00195, ko01100, map00190, map00195, map01100				GO:0003674, GO:0003824, GO:0005215, GO:0005575, GO:0005622, GO:0005623, GO:0006139, GO:0006163, GO:0006164, GO:0006725, GO:0006753, GO:0006754, GO:0006793, GO:0006796, GO:0006807, GO:0006810, GO:0006811, GO:0006812, GO:0008150, GO:0008152, GO:0008324, GO:0009058, GO:0009117, GO:0009123, GO:0009124, GO:0009126, GO:0009127, GO:0009141, GO:0009142, GO:0009144, GO:0009145, GO:0009150, GO:0009152, GO:0009156, GO:0009161, GO:0009165, GO:0009167, GO:0009168, GO:0009199, GO:0009201, GO:0009205, GO:0009206, GO:0009259, GO:0009260, GO:0009987, GO:0015075, GO:0015077, GO:0015078, GO:0015318, GO:0015399, GO:0015405, GO:0015672, GO:0015985, GO:0015986, GO:0016020, GO:0016462, GO:0016469, GO:0016787, GO:0016817, GO:0016818, GO:0016887, GO:0017111, GO:0017144, GO:0018130, GO:0019438, GO:0019637, GO:0019693, GO:0019829, GO:0022804, GO:0022853, GO:0022857, GO:0022890, GO:0032991, GO:0033177, GO:0034220, GO:0034641, GO:0034654, GO:0042623, GO:0042625, GO:0042626, GO:0043492, GO:0044237, GO:0044238, GO:0044249, GO:0044271, GO:0044281, GO:0044424, GO:0044425, GO:0044464, GO:0044769, GO:0045259, GO:0045263, GO:0046034, GO:0046390, GO:0046483, GO:0046933, GO:0051179, GO:0051234, GO:0055085, GO:0055086, GO:0071704, GO:0072521, GO:0072522, GO:0090407, GO:0090662, GO:0098655, GO:0098660, GO:0098662, GO:0098796, GO:0099131, GO:0099132, GO:1901135, GO:1901137, GO:1901293, GO:1901360, GO:1901362, GO:1901564, GO:1901566, GO:1901576, GO:1902600		Bifidobacteriales		M00157		atpE				C	MDIVTLAEVAGNLNVVGYGLAAIGPGIGLGILIGKTIESTARQPELGGRLQTLMFLGLAFVEVLALLGFVAAFIFQ
3442	GC_00000105	core	LH_921	1497	27	27	1	1	1	1	1		F(1)F(0) ATP synthase produces ATP from ADP in the presence of a proton or sodium gradient. F-type ATPases consist of two structural domains, F(1) containing the extramembraneous catalytic core and F(0) containing the membrane proton channel, linked together by a central stalk and a peripheral stalk. During catalysis, ATP synthesis in the catalytic domain of F(1) is coupled via a rotary mechanism of the central stalk subunits to proton translocation		ko00000, ko00001, ko00002, ko00194	1690.BPSG_0746	unknown		ko:K02110		ko00190, ko00195, ko01100, map00190, map00195, map01100				GO:0003674, GO:0003824, GO:0005215, GO:0005575, GO:0005622, GO:0005623, GO:0006139, GO:0006163, GO:0006164, GO:0006725, GO:0006753, GO:0006754, GO:0006793, GO:0006796, GO:0006807, GO:0006810, GO:0006811, GO:0006812, GO:0008150, GO:0008152, GO:0008324, GO:0009058, GO:0009117, GO:0009123, GO:0009124, GO:0009126, GO:0009127, GO:0009141, GO:0009142, GO:0009144, GO:0009145, GO:0009150, GO:0009152, GO:0009156, GO:0009161, GO:0009165, GO:0009167, GO:0009168, GO:0009199, GO:0009201, GO:0009205, GO:0009206, GO:0009259, GO:0009260, GO:0009987, GO:0015075, GO:0015077, GO:0015078, GO:0015318, GO:0015399, GO:0015405, GO:0015672, GO:0015985, GO:0015986, GO:0016020, GO:0016462, GO:0016469, GO:0016787, GO:0016817, GO:0016818, GO:0016887, GO:0017111, GO:0017144, GO:0018130, GO:0019438, GO:0019637, GO:0019693, GO:0019829, GO:0022804, GO:0022853, GO:0022857, GO:0022890, GO:0032991, GO:0033177, GO:0034220, GO:0034641, GO:0034654, GO:0042623, GO:0042625, GO:0042626, GO:0043492, GO:0044237, GO:0044238, GO:0044249, GO:0044271, GO:0044281, GO:0044424, GO:0044425, GO:0044464, GO:0044769, GO:0045259, GO:0045263, GO:0046034, GO:0046390, GO:0046483, GO:0046933, GO:0051179, GO:0051234, GO:0055085, GO:0055086, GO:0071704, GO:0072521, GO:0072522, GO:0090407, GO:0090662, GO:0098655, GO:0098660, GO:0098662, GO:0098796, GO:0099131, GO:0099132, GO:1901135, GO:1901137, GO:1901293, GO:1901360, GO:1901362, GO:1901564, GO:1901566, GO:1901576, GO:1902600		Bifidobacteriales		M00157		atpE				C	MDIVTLAEVAGNLNVVGYGLAAIGPGIGLGILIGKTIESTARQPELGGRLQTLMFLGLAFVEVLALLGFVAAFIFQ
3443	GC_00000105	core	LH_946	1571	27	27	1	1	1	1	1		F(1)F(0) ATP synthase produces ATP from ADP in the presence of a proton or sodium gradient. F-type ATPases consist of two structural domains, F(1) containing the extramembraneous catalytic core and F(0) containing the membrane proton channel, linked together by a central stalk and a peripheral stalk. During catalysis, ATP synthesis in the catalytic domain of F(1) is coupled via a rotary mechanism of the central stalk subunits to proton translocation		ko00000, ko00001, ko00002, ko00194	1690.BPSG_0746	unknown		ko:K02110		ko00190, ko00195, ko01100, map00190, map00195, map01100				GO:0003674, GO:0003824, GO:0005215, GO:0005575, GO:0005622, GO:0005623, GO:0006139, GO:0006163, GO:0006164, GO:0006725, GO:0006753, GO:0006754, GO:0006793, GO:0006796, GO:0006807, GO:0006810, GO:0006811, GO:0006812, GO:0008150, GO:0008152, GO:0008324, GO:0009058, GO:0009117, GO:0009123, GO:0009124, GO:0009126, GO:0009127, GO:0009141, GO:0009142, GO:0009144, GO:0009145, GO:0009150, GO:0009152, GO:0009156, GO:0009161, GO:0009165, GO:0009167, GO:0009168, GO:0009199, GO:0009201, GO:0009205, GO:0009206, GO:0009259, GO:0009260, GO:0009987, GO:0015075, GO:0015077, GO:0015078, GO:0015318, GO:0015399, GO:0015405, GO:0015672, GO:0015985, GO:0015986, GO:0016020, GO:0016462, GO:0016469, GO:0016787, GO:0016817, GO:0016818, GO:0016887, GO:0017111, GO:0017144, GO:0018130, GO:0019438, GO:0019637, GO:0019693, GO:0019829, GO:0022804, GO:0022853, GO:0022857, GO:0022890, GO:0032991, GO:0033177, GO:0034220, GO:0034641, GO:0034654, GO:0042623, GO:0042625, GO:0042626, GO:0043492, GO:0044237, GO:0044238, GO:0044249, GO:0044271, GO:0044281, GO:0044424, GO:0044425, GO:0044464, GO:0044769, GO:0045259, GO:0045263, GO:0046034, GO:0046390, GO:0046483, GO:0046933, GO:0051179, GO:0051234, GO:0055085, GO:0055086, GO:0071704, GO:0072521, GO:0072522, GO:0090407, GO:0090662, GO:0098655, GO:0098660, GO:0098662, GO:0098796, GO:0099131, GO:0099132, GO:1901135, GO:1901137, GO:1901293, GO:1901360, GO:1901362, GO:1901564, GO:1901566, GO:1901576, GO:1902600		Bifidobacteriales		M00157		atpE				C	MDIVTLAEVAGNLNVVGYGLAAIGPGIGLGILIGKTIESTARQPELGGRLQTLMFLGLAFVEVLALLGFVAAFIFQ
3444	GC_00000105	core	LH_949	1647	27	27	1	1	1	1	1		F(1)F(0) ATP synthase produces ATP from ADP in the presence of a proton or sodium gradient. F-type ATPases consist of two structural domains, F(1) containing the extramembraneous catalytic core and F(0) containing the membrane proton channel, linked together by a central stalk and a peripheral stalk. During catalysis, ATP synthesis in the catalytic domain of F(1) is coupled via a rotary mechanism of the central stalk subunits to proton translocation		ko00000, ko00001, ko00002, ko00194	1690.BPSG_0746	unknown		ko:K02110		ko00190, ko00195, ko01100, map00190, map00195, map01100				GO:0003674, GO:0003824, GO:0005215, GO:0005575, GO:0005622, GO:0005623, GO:0006139, GO:0006163, GO:0006164, GO:0006725, GO:0006753, GO:0006754, GO:0006793, GO:0006796, GO:0006807, GO:0006810, GO:0006811, GO:0006812, GO:0008150, GO:0008152, GO:0008324, GO:0009058, GO:0009117, GO:0009123, GO:0009124, GO:0009126, GO:0009127, GO:0009141, GO:0009142, GO:0009144, GO:0009145, GO:0009150, GO:0009152, GO:0009156, GO:0009161, GO:0009165, GO:0009167, GO:0009168, GO:0009199, GO:0009201, GO:0009205, GO:0009206, GO:0009259, GO:0009260, GO:0009987, GO:0015075, GO:0015077, GO:0015078, GO:0015318, GO:0015399, GO:0015405, GO:0015672, GO:0015985, GO:0015986, GO:0016020, GO:0016462, GO:0016469, GO:0016787, GO:0016817, GO:0016818, GO:0016887, GO:0017111, GO:0017144, GO:0018130, GO:0019438, GO:0019637, GO:0019693, GO:0019829, GO:0022804, GO:0022853, GO:0022857, GO:0022890, GO:0032991, GO:0033177, GO:0034220, GO:0034641, GO:0034654, GO:0042623, GO:0042625, GO:0042626, GO:0043492, GO:0044237, GO:0044238, GO:0044249, GO:0044271, GO:0044281, GO:0044424, GO:0044425, GO:0044464, GO:0044769, GO:0045259, GO:0045263, GO:0046034, GO:0046390, GO:0046483, GO:0046933, GO:0051179, GO:0051234, GO:0055085, GO:0055086, GO:0071704, GO:0072521, GO:0072522, GO:0090407, GO:0090662, GO:0098655, GO:0098660, GO:0098662, GO:0098796, GO:0099131, GO:0099132, GO:1901135, GO:1901137, GO:1901293, GO:1901360, GO:1901362, GO:1901564, GO:1901566, GO:1901576, GO:1902600		Bifidobacteriales		M00157		atpE				C	MDIVTLAEVAGNLNVVGYGLAAIGPGIGLGILIGKTIESTARQPELGGRLQTLMFLGLAFVEVLALLGFVAAFIFQ
3445	GC_00000105	core	LH_950	1915	27	27	1	1	1	1	1		F(1)F(0) ATP synthase produces ATP from ADP in the presence of a proton or sodium gradient. F-type ATPases consist of two structural domains, F(1) containing the extramembraneous catalytic core and F(0) containing the membrane proton channel, linked together by a central stalk and a peripheral stalk. During catalysis, ATP synthesis in the catalytic domain of F(1) is coupled via a rotary mechanism of the central stalk subunits to proton translocation		ko00000, ko00001, ko00002, ko00194	1690.BPSG_0746	unknown		ko:K02110		ko00190, ko00195, ko01100, map00190, map00195, map01100				GO:0003674, GO:0003824, GO:0005215, GO:0005575, GO:0005622, GO:0005623, GO:0006139, GO:0006163, GO:0006164, GO:0006725, GO:0006753, GO:0006754, GO:0006793, GO:0006796, GO:0006807, GO:0006810, GO:0006811, GO:0006812, GO:0008150, GO:0008152, GO:0008324, GO:0009058, GO:0009117, GO:0009123, GO:0009124, GO:0009126, GO:0009127, GO:0009141, GO:0009142, GO:0009144, GO:0009145, GO:0009150, GO:0009152, GO:0009156, GO:0009161, GO:0009165, GO:0009167, GO:0009168, GO:0009199, GO:0009201, GO:0009205, GO:0009206, GO:0009259, GO:0009260, GO:0009987, GO:0015075, GO:0015077, GO:0015078, GO:0015318, GO:0015399, GO:0015405, GO:0015672, GO:0015985, GO:0015986, GO:0016020, GO:0016462, GO:0016469, GO:0016787, GO:0016817, GO:0016818, GO:0016887, GO:0017111, GO:0017144, GO:0018130, GO:0019438, GO:0019637, GO:0019693, GO:0019829, GO:0022804, GO:0022853, GO:0022857, GO:0022890, GO:0032991, GO:0033177, GO:0034220, GO:0034641, GO:0034654, GO:0042623, GO:0042625, GO:0042626, GO:0043492, GO:0044237, GO:0044238, GO:0044249, GO:0044271, GO:0044281, GO:0044424, GO:0044425, GO:0044464, GO:0044769, GO:0045259, GO:0045263, GO:0046034, GO:0046390, GO:0046483, GO:0046933, GO:0051179, GO:0051234, GO:0055085, GO:0055086, GO:0071704, GO:0072521, GO:0072522, GO:0090407, GO:0090662, GO:0098655, GO:0098660, GO:0098662, GO:0098796, GO:0099131, GO:0099132, GO:1901135, GO:1901137, GO:1901293, GO:1901360, GO:1901362, GO:1901564, GO:1901566, GO:1901576, GO:1902600		Bifidobacteriales		M00157		atpE				C	MDIVTLAEVAGNLNVVGYGLAAIGPGIGLGILIGKTIESTARQPELGGRLQTLMFLGLAFVEVLALLGFVAAFIFQ
3446	GC_00000105	core	LH_951	1644	27	27	1	1	1	1	1		F(1)F(0) ATP synthase produces ATP from ADP in the presence of a proton or sodium gradient. F-type ATPases consist of two structural domains, F(1) containing the extramembraneous catalytic core and F(0) containing the membrane proton channel, linked together by a central stalk and a peripheral stalk. During catalysis, ATP synthesis in the catalytic domain of F(1) is coupled via a rotary mechanism of the central stalk subunits to proton translocation		ko00000, ko00001, ko00002, ko00194	1690.BPSG_0746	unknown		ko:K02110		ko00190, ko00195, ko01100, map00190, map00195, map01100				GO:0003674, GO:0003824, GO:0005215, GO:0005575, GO:0005622, GO:0005623, GO:0006139, GO:0006163, GO:0006164, GO:0006725, GO:0006753, GO:0006754, GO:0006793, GO:0006796, GO:0006807, GO:0006810, GO:0006811, GO:0006812, GO:0008150, GO:0008152, GO:0008324, GO:0009058, GO:0009117, GO:0009123, GO:0009124, GO:0009126, GO:0009127, GO:0009141, GO:0009142, GO:0009144, GO:0009145, GO:0009150, GO:0009152, GO:0009156, GO:0009161, GO:0009165, GO:0009167, GO:0009168, GO:0009199, GO:0009201, GO:0009205, GO:0009206, GO:0009259, GO:0009260, GO:0009987, GO:0015075, GO:0015077, GO:0015078, GO:0015318, GO:0015399, GO:0015405, GO:0015672, GO:0015985, GO:0015986, GO:0016020, GO:0016462, GO:0016469, GO:0016787, GO:0016817, GO:0016818, GO:0016887, GO:0017111, GO:0017144, GO:0018130, GO:0019438, GO:0019637, GO:0019693, GO:0019829, GO:0022804, GO:0022853, GO:0022857, GO:0022890, GO:0032991, GO:0033177, GO:0034220, GO:0034641, GO:0034654, GO:0042623, GO:0042625, GO:0042626, GO:0043492, GO:0044237, GO:0044238, GO:0044249, GO:0044271, GO:0044281, GO:0044424, GO:0044425, GO:0044464, GO:0044769, GO:0045259, GO:0045263, GO:0046034, GO:0046390, GO:0046483, GO:0046933, GO:0051179, GO:0051234, GO:0055085, GO:0055086, GO:0071704, GO:0072521, GO:0072522, GO:0090407, GO:0090662, GO:0098655, GO:0098660, GO:0098662, GO:0098796, GO:0099131, GO:0099132, GO:1901135, GO:1901137, GO:1901293, GO:1901360, GO:1901362, GO:1901564, GO:1901566, GO:1901576, GO:1902600		Bifidobacteriales		M00157		atpE				C	MDIVTLAEVAGNLNVVGYGLAAIGPGIGLGILIGKTIESTARQPELGGRLQTLMFLGLAFVEVLALLGFVAAFIFQ
3447	GC_00000105	core	LH_955	1554	27	27	1	1	1	1	1		F(1)F(0) ATP synthase produces ATP from ADP in the presence of a proton or sodium gradient. F-type ATPases consist of two structural domains, F(1) containing the extramembraneous catalytic core and F(0) containing the membrane proton channel, linked together by a central stalk and a peripheral stalk. During catalysis, ATP synthesis in the catalytic domain of F(1) is coupled via a rotary mechanism of the central stalk subunits to proton translocation		ko00000, ko00001, ko00002, ko00194	1690.BPSG_0746	unknown		ko:K02110		ko00190, ko00195, ko01100, map00190, map00195, map01100				GO:0003674, GO:0003824, GO:0005215, GO:0005575, GO:0005622, GO:0005623, GO:0006139, GO:0006163, GO:0006164, GO:0006725, GO:0006753, GO:0006754, GO:0006793, GO:0006796, GO:0006807, GO:0006810, GO:0006811, GO:0006812, GO:0008150, GO:0008152, GO:0008324, GO:0009058, GO:0009117, GO:0009123, GO:0009124, GO:0009126, GO:0009127, GO:0009141, GO:0009142, GO:0009144, GO:0009145, GO:0009150, GO:0009152, GO:0009156, GO:0009161, GO:0009165, GO:0009167, GO:0009168, GO:0009199, GO:0009201, GO:0009205, GO:0009206, GO:0009259, GO:0009260, GO:0009987, GO:0015075, GO:0015077, GO:0015078, GO:0015318, GO:0015399, GO:0015405, GO:0015672, GO:0015985, GO:0015986, GO:0016020, GO:0016462, GO:0016469, GO:0016787, GO:0016817, GO:0016818, GO:0016887, GO:0017111, GO:0017144, GO:0018130, GO:0019438, GO:0019637, GO:0019693, GO:0019829, GO:0022804, GO:0022853, GO:0022857, GO:0022890, GO:0032991, GO:0033177, GO:0034220, GO:0034641, GO:0034654, GO:0042623, GO:0042625, GO:0042626, GO:0043492, GO:0044237, GO:0044238, GO:0044249, GO:0044271, GO:0044281, GO:0044424, GO:0044425, GO:0044464, GO:0044769, GO:0045259, GO:0045263, GO:0046034, GO:0046390, GO:0046483, GO:0046933, GO:0051179, GO:0051234, GO:0055085, GO:0055086, GO:0071704, GO:0072521, GO:0072522, GO:0090407, GO:0090662, GO:0098655, GO:0098660, GO:0098662, GO:0098796, GO:0099131, GO:0099132, GO:1901135, GO:1901137, GO:1901293, GO:1901360, GO:1901362, GO:1901564, GO:1901566, GO:1901576, GO:1902600		Bifidobacteriales		M00157		atpE				C	MDIVTLAEVAGNLNVVGYGLAAIGPGIGLGILIGKTIESTARQPELGGRLQTLMFLGLAFVEVLALLGFVAAFIFQ
3448	GC_00000105	core	LH_956	1710	27	27	1	1	1	1	1		F(1)F(0) ATP synthase produces ATP from ADP in the presence of a proton or sodium gradient. F-type ATPases consist of two structural domains, F(1) containing the extramembraneous catalytic core and F(0) containing the membrane proton channel, linked together by a central stalk and a peripheral stalk. During catalysis, ATP synthesis in the catalytic domain of F(1) is coupled via a rotary mechanism of the central stalk subunits to proton translocation		ko00000, ko00001, ko00002, ko00194	1690.BPSG_0746	unknown		ko:K02110		ko00190, ko00195, ko01100, map00190, map00195, map01100				GO:0003674, GO:0003824, GO:0005215, GO:0005575, GO:0005622, GO:0005623, GO:0006139, GO:0006163, GO:0006164, GO:0006725, GO:0006753, GO:0006754, GO:0006793, GO:0006796, GO:0006807, GO:0006810, GO:0006811, GO:0006812, GO:0008150, GO:0008152, GO:0008324, GO:0009058, GO:0009117, GO:0009123, GO:0009124, GO:0009126, GO:0009127, GO:0009141, GO:0009142, GO:0009144, GO:0009145, GO:0009150, GO:0009152, GO:0009156, GO:0009161, GO:0009165, GO:0009167, GO:0009168, GO:0009199, GO:0009201, GO:0009205, GO:0009206, GO:0009259, GO:0009260, GO:0009987, GO:0015075, GO:0015077, GO:0015078, GO:0015318, GO:0015399, GO:0015405, GO:0015672, GO:0015985, GO:0015986, GO:0016020, GO:0016462, GO:0016469, GO:0016787, GO:0016817, GO:0016818, GO:0016887, GO:0017111, GO:0017144, GO:0018130, GO:0019438, GO:0019637, GO:0019693, GO:0019829, GO:0022804, GO:0022853, GO:0022857, GO:0022890, GO:0032991, GO:0033177, GO:0034220, GO:0034641, GO:0034654, GO:0042623, GO:0042625, GO:0042626, GO:0043492, GO:0044237, GO:0044238, GO:0044249, GO:0044271, GO:0044281, GO:0044424, GO:0044425, GO:0044464, GO:0044769, GO:0045259, GO:0045263, GO:0046034, GO:0046390, GO:0046483, GO:0046933, GO:0051179, GO:0051234, GO:0055085, GO:0055086, GO:0071704, GO:0072521, GO:0072522, GO:0090407, GO:0090662, GO:0098655, GO:0098660, GO:0098662, GO:0098796, GO:0099131, GO:0099132, GO:1901135, GO:1901137, GO:1901293, GO:1901360, GO:1901362, GO:1901564, GO:1901566, GO:1901576, GO:1902600		Bifidobacteriales		M00157		atpE				C	MDIVTLAEVAGNLNVVGYGLAAIGPGIGLGILIGKTIESTARQPELGGRLQTLMFLGLAFVEVLALLGFVAAFIFQ
3449	GC_00000105	core	LH_961	1496	27	27	1	1	1	1	1		F(1)F(0) ATP synthase produces ATP from ADP in the presence of a proton or sodium gradient. F-type ATPases consist of two structural domains, F(1) containing the extramembraneous catalytic core and F(0) containing the membrane proton channel, linked together by a central stalk and a peripheral stalk. During catalysis, ATP synthesis in the catalytic domain of F(1) is coupled via a rotary mechanism of the central stalk subunits to proton translocation		ko00000, ko00001, ko00002, ko00194	1690.BPSG_0746	unknown		ko:K02110		ko00190, ko00195, ko01100, map00190, map00195, map01100				GO:0003674, GO:0003824, GO:0005215, GO:0005575, GO:0005622, GO:0005623, GO:0006139, GO:0006163, GO:0006164, GO:0006725, GO:0006753, GO:0006754, GO:0006793, GO:0006796, GO:0006807, GO:0006810, GO:0006811, GO:0006812, GO:0008150, GO:0008152, GO:0008324, GO:0009058, GO:0009117, GO:0009123, GO:0009124, GO:0009126, GO:0009127, GO:0009141, GO:0009142, GO:0009144, GO:0009145, GO:0009150, GO:0009152, GO:0009156, GO:0009161, GO:0009165, GO:0009167, GO:0009168, GO:0009199, GO:0009201, GO:0009205, GO:0009206, GO:0009259, GO:0009260, GO:0009987, GO:0015075, GO:0015077, GO:0015078, GO:0015318, GO:0015399, GO:0015405, GO:0015672, GO:0015985, GO:0015986, GO:0016020, GO:0016462, GO:0016469, GO:0016787, GO:0016817, GO:0016818, GO:0016887, GO:0017111, GO:0017144, GO:0018130, GO:0019438, GO:0019637, GO:0019693, GO:0019829, GO:0022804, GO:0022853, GO:0022857, GO:0022890, GO:0032991, GO:0033177, GO:0034220, GO:0034641, GO:0034654, GO:0042623, GO:0042625, GO:0042626, GO:0043492, GO:0044237, GO:0044238, GO:0044249, GO:0044271, GO:0044281, GO:0044424, GO:0044425, GO:0044464, GO:0044769, GO:0045259, GO:0045263, GO:0046034, GO:0046390, GO:0046483, GO:0046933, GO:0051179, GO:0051234, GO:0055085, GO:0055086, GO:0071704, GO:0072521, GO:0072522, GO:0090407, GO:0090662, GO:0098655, GO:0098660, GO:0098662, GO:0098796, GO:0099131, GO:0099132, GO:1901135, GO:1901137, GO:1901293, GO:1901360, GO:1901362, GO:1901564, GO:1901566, GO:1901576, GO:1902600		Bifidobacteriales		M00157		atpE				C	MDIVTLAEVAGNLNVVGYGLAAIGPGIGLGILIGKTIESTARQPELGGRLQTLMFLGLAFVEVLALLGFVAAFIFQ
3450	GC_00000105	core	LH_964	1427	27	27	1	1	1	1	1		F(1)F(0) ATP synthase produces ATP from ADP in the presence of a proton or sodium gradient. F-type ATPases consist of two structural domains, F(1) containing the extramembraneous catalytic core and F(0) containing the membrane proton channel, linked together by a central stalk and a peripheral stalk. During catalysis, ATP synthesis in the catalytic domain of F(1) is coupled via a rotary mechanism of the central stalk subunits to proton translocation		ko00000, ko00001, ko00002, ko00194	1690.BPSG_0746	unknown		ko:K02110		ko00190, ko00195, ko01100, map00190, map00195, map01100				GO:0003674, GO:0003824, GO:0005215, GO:0005575, GO:0005622, GO:0005623, GO:0006139, GO:0006163, GO:0006164, GO:0006725, GO:0006753, GO:0006754, GO:0006793, GO:0006796, GO:0006807, GO:0006810, GO:0006811, GO:0006812, GO:0008150, GO:0008152, GO:0008324, GO:0009058, GO:0009117, GO:0009123, GO:0009124, GO:0009126, GO:0009127, GO:0009141, GO:0009142, GO:0009144, GO:0009145, GO:0009150, GO:0009152, GO:0009156, GO:0009161, GO:0009165, GO:0009167, GO:0009168, GO:0009199, GO:0009201, GO:0009205, GO:0009206, GO:0009259, GO:0009260, GO:0009987, GO:0015075, GO:0015077, GO:0015078, GO:0015318, GO:0015399, GO:0015405, GO:0015672, GO:0015985, GO:0015986, GO:0016020, GO:0016462, GO:0016469, GO:0016787, GO:0016817, GO:0016818, GO:0016887, GO:0017111, GO:0017144, GO:0018130, GO:0019438, GO:0019637, GO:0019693, GO:0019829, GO:0022804, GO:0022853, GO:0022857, GO:0022890, GO:0032991, GO:0033177, GO:0034220, GO:0034641, GO:0034654, GO:0042623, GO:0042625, GO:0042626, GO:0043492, GO:0044237, GO:0044238, GO:0044249, GO:0044271, GO:0044281, GO:0044424, GO:0044425, GO:0044464, GO:0044769, GO:0045259, GO:0045263, GO:0046034, GO:0046390, GO:0046483, GO:0046933, GO:0051179, GO:0051234, GO:0055085, GO:0055086, GO:0071704, GO:0072521, GO:0072522, GO:0090407, GO:0090662, GO:0098655, GO:0098660, GO:0098662, GO:0098796, GO:0099131, GO:0099132, GO:1901135, GO:1901137, GO:1901293, GO:1901360, GO:1901362, GO:1901564, GO:1901566, GO:1901576, GO:1902600		Bifidobacteriales		M00157		atpE				C	MDIVTLAEVAGNLNVVGYGLAAIGPGIGLGILIGKTIESTARQPELGGRLQTLMFLGLAFVEVLALLGFVAAFIFQ
3451	GC_00000105	core	LH_967	1034	27	27	1	1	1	1	1		F(1)F(0) ATP synthase produces ATP from ADP in the presence of a proton or sodium gradient. F-type ATPases consist of two structural domains, F(1) containing the extramembraneous catalytic core and F(0) containing the membrane proton channel, linked together by a central stalk and a peripheral stalk. During catalysis, ATP synthesis in the catalytic domain of F(1) is coupled via a rotary mechanism of the central stalk subunits to proton translocation		ko00000, ko00001, ko00002, ko00194	1690.BPSG_0746	unknown		ko:K02110		ko00190, ko00195, ko01100, map00190, map00195, map01100				GO:0003674, GO:0003824, GO:0005215, GO:0005575, GO:0005622, GO:0005623, GO:0006139, GO:0006163, GO:0006164, GO:0006725, GO:0006753, GO:0006754, GO:0006793, GO:0006796, GO:0006807, GO:0006810, GO:0006811, GO:0006812, GO:0008150, GO:0008152, GO:0008324, GO:0009058, GO:0009117, GO:0009123, GO:0009124, GO:0009126, GO:0009127, GO:0009141, GO:0009142, GO:0009144, GO:0009145, GO:0009150, GO:0009152, GO:0009156, GO:0009161, GO:0009165, GO:0009167, GO:0009168, GO:0009199, GO:0009201, GO:0009205, GO:0009206, GO:0009259, GO:0009260, GO:0009987, GO:0015075, GO:0015077, GO:0015078, GO:0015318, GO:0015399, GO:0015405, GO:0015672, GO:0015985, GO:0015986, GO:0016020, GO:0016462, GO:0016469, GO:0016787, GO:0016817, GO:0016818, GO:0016887, GO:0017111, GO:0017144, GO:0018130, GO:0019438, GO:0019637, GO:0019693, GO:0019829, GO:0022804, GO:0022853, GO:0022857, GO:0022890, GO:0032991, GO:0033177, GO:0034220, GO:0034641, GO:0034654, GO:0042623, GO:0042625, GO:0042626, GO:0043492, GO:0044237, GO:0044238, GO:0044249, GO:0044271, GO:0044281, GO:0044424, GO:0044425, GO:0044464, GO:0044769, GO:0045259, GO:0045263, GO:0046034, GO:0046390, GO:0046483, GO:0046933, GO:0051179, GO:0051234, GO:0055085, GO:0055086, GO:0071704, GO:0072521, GO:0072522, GO:0090407, GO:0090662, GO:0098655, GO:0098660, GO:0098662, GO:0098796, GO:0099131, GO:0099132, GO:1901135, GO:1901137, GO:1901293, GO:1901360, GO:1901362, GO:1901564, GO:1901566, GO:1901576, GO:1902600		Bifidobacteriales		M00157		atpE				C	MDIVTLAEVAGNLNVVGYGLAAIGPGIGLGILIGKTIESTARQPELGGRLQTLMFLGLAFVEVLALLGFVAAFIFQ
3452	GC_00000105	core	LH_971	1800	27	27	1	1	1	1	1		F(1)F(0) ATP synthase produces ATP from ADP in the presence of a proton or sodium gradient. F-type ATPases consist of two structural domains, F(1) containing the extramembraneous catalytic core and F(0) containing the membrane proton channel, linked together by a central stalk and a peripheral stalk. During catalysis, ATP synthesis in the catalytic domain of F(1) is coupled via a rotary mechanism of the central stalk subunits to proton translocation		ko00000, ko00001, ko00002, ko00194	1690.BPSG_0746	unknown		ko:K02110		ko00190, ko00195, ko01100, map00190, map00195, map01100				GO:0003674, GO:0003824, GO:0005215, GO:0005575, GO:0005622, GO:0005623, GO:0006139, GO:0006163, GO:0006164, GO:0006725, GO:0006753, GO:0006754, GO:0006793, GO:0006796, GO:0006807, GO:0006810, GO:0006811, GO:0006812, GO:0008150, GO:0008152, GO:0008324, GO:0009058, GO:0009117, GO:0009123, GO:0009124, GO:0009126, GO:0009127, GO:0009141, GO:0009142, GO:0009144, GO:0009145, GO:0009150, GO:0009152, GO:0009156, GO:0009161, GO:0009165, GO:0009167, GO:0009168, GO:0009199, GO:0009201, GO:0009205, GO:0009206, GO:0009259, GO:0009260, GO:0009987, GO:0015075, GO:0015077, GO:0015078, GO:0015318, GO:0015399, GO:0015405, GO:0015672, GO:0015985, GO:0015986, GO:0016020, GO:0016462, GO:0016469, GO:0016787, GO:0016817, GO:0016818, GO:0016887, GO:0017111, GO:0017144, GO:0018130, GO:0019438, GO:0019637, GO:0019693, GO:0019829, GO:0022804, GO:0022853, GO:0022857, GO:0022890, GO:0032991, GO:0033177, GO:0034220, GO:0034641, GO:0034654, GO:0042623, GO:0042625, GO:0042626, GO:0043492, GO:0044237, GO:0044238, GO:0044249, GO:0044271, GO:0044281, GO:0044424, GO:0044425, GO:0044464, GO:0044769, GO:0045259, GO:0045263, GO:0046034, GO:0046390, GO:0046483, GO:0046933, GO:0051179, GO:0051234, GO:0055085, GO:0055086, GO:0071704, GO:0072521, GO:0072522, GO:0090407, GO:0090662, GO:0098655, GO:0098660, GO:0098662, GO:0098796, GO:0099131, GO:0099132, GO:1901135, GO:1901137, GO:1901293, GO:1901360, GO:1901362, GO:1901564, GO:1901566, GO:1901576, GO:1902600		Bifidobacteriales		M00157		atpE				C	MDIVTLAEVAGNLNVVGYGLAAIGPGIGLGILIGKTIESTARQPELGGRLQTLMFLGLAFVEVLALLGFVAAFIFQ
3453	GC_00000105	core	LH_973	756	27	27	1	1	1	1	1		F(1)F(0) ATP synthase produces ATP from ADP in the presence of a proton or sodium gradient. F-type ATPases consist of two structural domains, F(1) containing the extramembraneous catalytic core and F(0) containing the membrane proton channel, linked together by a central stalk and a peripheral stalk. During catalysis, ATP synthesis in the catalytic domain of F(1) is coupled via a rotary mechanism of the central stalk subunits to proton translocation		ko00000, ko00001, ko00002, ko00194	1690.BPSG_0746	unknown		ko:K02110		ko00190, ko00195, ko01100, map00190, map00195, map01100				GO:0003674, GO:0003824, GO:0005215, GO:0005575, GO:0005622, GO:0005623, GO:0006139, GO:0006163, GO:0006164, GO:0006725, GO:0006753, GO:0006754, GO:0006793, GO:0006796, GO:0006807, GO:0006810, GO:0006811, GO:0006812, GO:0008150, GO:0008152, GO:0008324, GO:0009058, GO:0009117, GO:0009123, GO:0009124, GO:0009126, GO:0009127, GO:0009141, GO:0009142, GO:0009144, GO:0009145, GO:0009150, GO:0009152, GO:0009156, GO:0009161, GO:0009165, GO:0009167, GO:0009168, GO:0009199, GO:0009201, GO:0009205, GO:0009206, GO:0009259, GO:0009260, GO:0009987, GO:0015075, GO:0015077, GO:0015078, GO:0015318, GO:0015399, GO:0015405, GO:0015672, GO:0015985, GO:0015986, GO:0016020, GO:0016462, GO:0016469, GO:0016787, GO:0016817, GO:0016818, GO:0016887, GO:0017111, GO:0017144, GO:0018130, GO:0019438, GO:0019637, GO:0019693, GO:0019829, GO:0022804, GO:0022853, GO:0022857, GO:0022890, GO:0032991, GO:0033177, GO:0034220, GO:0034641, GO:0034654, GO:0042623, GO:0042625, GO:0042626, GO:0043492, GO:0044237, GO:0044238, GO:0044249, GO:0044271, GO:0044281, GO:0044424, GO:0044425, GO:0044464, GO:0044769, GO:0045259, GO:0045263, GO:0046034, GO:0046390, GO:0046483, GO:0046933, GO:0051179, GO:0051234, GO:0055085, GO:0055086, GO:0071704, GO:0072521, GO:0072522, GO:0090407, GO:0090662, GO:0098655, GO:0098660, GO:0098662, GO:0098796, GO:0099131, GO:0099132, GO:1901135, GO:1901137, GO:1901293, GO:1901360, GO:1901362, GO:1901564, GO:1901566, GO:1901576, GO:1902600		Bifidobacteriales		M00157		atpE				C	MDIVTLAEVAGNLNVVGYGLAAIGPGIGLGILIGKTIESTARQPELGGRLQTLMFLGLAFVEVLALLGFVAAFIFQ
3454	GC_00000105	core	LH_976	46	27	27	1	1	1	1	1		F(1)F(0) ATP synthase produces ATP from ADP in the presence of a proton or sodium gradient. F-type ATPases consist of two structural domains, F(1) containing the extramembraneous catalytic core and F(0) containing the membrane proton channel, linked together by a central stalk and a peripheral stalk. During catalysis, ATP synthesis in the catalytic domain of F(1) is coupled via a rotary mechanism of the central stalk subunits to proton translocation		ko00000, ko00001, ko00002, ko00194	1690.BPSG_0746	unknown		ko:K02110		ko00190, ko00195, ko01100, map00190, map00195, map01100				GO:0003674, GO:0003824, GO:0005215, GO:0005575, GO:0005622, GO:0005623, GO:0006139, GO:0006163, GO:0006164, GO:0006725, GO:0006753, GO:0006754, GO:0006793, GO:0006796, GO:0006807, GO:0006810, GO:0006811, GO:0006812, GO:0008150, GO:0008152, GO:0008324, GO:0009058, GO:0009117, GO:0009123, GO:0009124, GO:0009126, GO:0009127, GO:0009141, GO:0009142, GO:0009144, GO:0009145, GO:0009150, GO:0009152, GO:0009156, GO:0009161, GO:0009165, GO:0009167, GO:0009168, GO:0009199, GO:0009201, GO:0009205, GO:0009206, GO:0009259, GO:0009260, GO:0009987, GO:0015075, GO:0015077, GO:0015078, GO:0015318, GO:0015399, GO:0015405, GO:0015672, GO:0015985, GO:0015986, GO:0016020, GO:0016462, GO:0016469, GO:0016787, GO:0016817, GO:0016818, GO:0016887, GO:0017111, GO:0017144, GO:0018130, GO:0019438, GO:0019637, GO:0019693, GO:0019829, GO:0022804, GO:0022853, GO:0022857, GO:0022890, GO:0032991, GO:0033177, GO:0034220, GO:0034641, GO:0034654, GO:0042623, GO:0042625, GO:0042626, GO:0043492, GO:0044237, GO:0044238, GO:0044249, GO:0044271, GO:0044281, GO:0044424, GO:0044425, GO:0044464, GO:0044769, GO:0045259, GO:0045263, GO:0046034, GO:0046390, GO:0046483, GO:0046933, GO:0051179, GO:0051234, GO:0055085, GO:0055086, GO:0071704, GO:0072521, GO:0072522, GO:0090407, GO:0090662, GO:0098655, GO:0098660, GO:0098662, GO:0098796, GO:0099131, GO:0099132, GO:1901135, GO:1901137, GO:1901293, GO:1901360, GO:1901362, GO:1901564, GO:1901566, GO:1901576, GO:1902600		Bifidobacteriales		M00157		atpE				C	MDIVTLAEVAGNLNVVGYGLAAIGPGIGLGILIGKTIESTARQPELGGRLQTLMFLGLAFVEVLALLGFVAAFIFQ
3455	GC_00000105	core	LH_977	777	27	27	1	1	1	1	1		F(1)F(0) ATP synthase produces ATP from ADP in the presence of a proton or sodium gradient. F-type ATPases consist of two structural domains, F(1) containing the extramembraneous catalytic core and F(0) containing the membrane proton channel, linked together by a central stalk and a peripheral stalk. During catalysis, ATP synthesis in the catalytic domain of F(1) is coupled via a rotary mechanism of the central stalk subunits to proton translocation		ko00000, ko00001, ko00002, ko00194	1690.BPSG_0746	unknown		ko:K02110		ko00190, ko00195, ko01100, map00190, map00195, map01100				GO:0003674, GO:0003824, GO:0005215, GO:0005575, GO:0005622, GO:0005623, GO:0006139, GO:0006163, GO:0006164, GO:0006725, GO:0006753, GO:0006754, GO:0006793, GO:0006796, GO:0006807, GO:0006810, GO:0006811, GO:0006812, GO:0008150, GO:0008152, GO:0008324, GO:0009058, GO:0009117, GO:0009123, GO:0009124, GO:0009126, GO:0009127, GO:0009141, GO:0009142, GO:0009144, GO:0009145, GO:0009150, GO:0009152, GO:0009156, GO:0009161, GO:0009165, GO:0009167, GO:0009168, GO:0009199, GO:0009201, GO:0009205, GO:0009206, GO:0009259, GO:0009260, GO:0009987, GO:0015075, GO:0015077, GO:0015078, GO:0015318, GO:0015399, GO:0015405, GO:0015672, GO:0015985, GO:0015986, GO:0016020, GO:0016462, GO:0016469, GO:0016787, GO:0016817, GO:0016818, GO:0016887, GO:0017111, GO:0017144, GO:0018130, GO:0019438, GO:0019637, GO:0019693, GO:0019829, GO:0022804, GO:0022853, GO:0022857, GO:0022890, GO:0032991, GO:0033177, GO:0034220, GO:0034641, GO:0034654, GO:0042623, GO:0042625, GO:0042626, GO:0043492, GO:0044237, GO:0044238, GO:0044249, GO:0044271, GO:0044281, GO:0044424, GO:0044425, GO:0044464, GO:0044769, GO:0045259, GO:0045263, GO:0046034, GO:0046390, GO:0046483, GO:0046933, GO:0051179, GO:0051234, GO:0055085, GO:0055086, GO:0071704, GO:0072521, GO:0072522, GO:0090407, GO:0090662, GO:0098655, GO:0098660, GO:0098662, GO:0098796, GO:0099131, GO:0099132, GO:1901135, GO:1901137, GO:1901293, GO:1901360, GO:1901362, GO:1901564, GO:1901566, GO:1901576, GO:1902600		Bifidobacteriales		M00157		atpE				C	MDIVTLAEVAGNLNVVGYGLAAIGPGIGLGILIGKTIESTARQPELGGRLQTLMFLGLAFVEVLALLGFVAAFIFQ
3456	GC_00000105	core	LH_979	1453	27	27	1	1	1	1	1		F(1)F(0) ATP synthase produces ATP from ADP in the presence of a proton or sodium gradient. F-type ATPases consist of two structural domains, F(1) containing the extramembraneous catalytic core and F(0) containing the membrane proton channel, linked together by a central stalk and a peripheral stalk. During catalysis, ATP synthesis in the catalytic domain of F(1) is coupled via a rotary mechanism of the central stalk subunits to proton translocation		ko00000, ko00001, ko00002, ko00194	1690.BPSG_0746	unknown		ko:K02110		ko00190, ko00195, ko01100, map00190, map00195, map01100				GO:0003674, GO:0003824, GO:0005215, GO:0005575, GO:0005622, GO:0005623, GO:0006139, GO:0006163, GO:0006164, GO:0006725, GO:0006753, GO:0006754, GO:0006793, GO:0006796, GO:0006807, GO:0006810, GO:0006811, GO:0006812, GO:0008150, GO:0008152, GO:0008324, GO:0009058, GO:0009117, GO:0009123, GO:0009124, GO:0009126, GO:0009127, GO:0009141, GO:0009142, GO:0009144, GO:0009145, GO:0009150, GO:0009152, GO:0009156, GO:0009161, GO:0009165, GO:0009167, GO:0009168, GO:0009199, GO:0009201, GO:0009205, GO:0009206, GO:0009259, GO:0009260, GO:0009987, GO:0015075, GO:0015077, GO:0015078, GO:0015318, GO:0015399, GO:0015405, GO:0015672, GO:0015985, GO:0015986, GO:0016020, GO:0016462, GO:0016469, GO:0016787, GO:0016817, GO:0016818, GO:0016887, GO:0017111, GO:0017144, GO:0018130, GO:0019438, GO:0019637, GO:0019693, GO:0019829, GO:0022804, GO:0022853, GO:0022857, GO:0022890, GO:0032991, GO:0033177, GO:0034220, GO:0034641, GO:0034654, GO:0042623, GO:0042625, GO:0042626, GO:0043492, GO:0044237, GO:0044238, GO:0044249, GO:0044271, GO:0044281, GO:0044424, GO:0044425, GO:0044464, GO:0044769, GO:0045259, GO:0045263, GO:0046034, GO:0046390, GO:0046483, GO:0046933, GO:0051179, GO:0051234, GO:0055085, GO:0055086, GO:0071704, GO:0072521, GO:0072522, GO:0090407, GO:0090662, GO:0098655, GO:0098660, GO:0098662, GO:0098796, GO:0099131, GO:0099132, GO:1901135, GO:1901137, GO:1901293, GO:1901360, GO:1901362, GO:1901564, GO:1901566, GO:1901576, GO:1902600		Bifidobacteriales		M00157		atpE				C	MDIVTLAEVAGNLNVVGYGLAAIGPGIGLGILIGKTIESTARQPELGGRLQTLMFLGLAFVEVLALLGFVAAFIFQ
3457	GC_00000105	core	LH_980	1832	27	27	1	1	1	1	1		F(1)F(0) ATP synthase produces ATP from ADP in the presence of a proton or sodium gradient. F-type ATPases consist of two structural domains, F(1) containing the extramembraneous catalytic core and F(0) containing the membrane proton channel, linked together by a central stalk and a peripheral stalk. During catalysis, ATP synthesis in the catalytic domain of F(1) is coupled via a rotary mechanism of the central stalk subunits to proton translocation		ko00000, ko00001, ko00002, ko00194	1690.BPSG_0746	unknown		ko:K02110		ko00190, ko00195, ko01100, map00190, map00195, map01100				GO:0003674, GO:0003824, GO:0005215, GO:0005575, GO:0005622, GO:0005623, GO:0006139, GO:0006163, GO:0006164, GO:0006725, GO:0006753, GO:0006754, GO:0006793, GO:0006796, GO:0006807, GO:0006810, GO:0006811, GO:0006812, GO:0008150, GO:0008152, GO:0008324, GO:0009058, GO:0009117, GO:0009123, GO:0009124, GO:0009126, GO:0009127, GO:0009141, GO:0009142, GO:0009144, GO:0009145, GO:0009150, GO:0009152, GO:0009156, GO:0009161, GO:0009165, GO:0009167, GO:0009168, GO:0009199, GO:0009201, GO:0009205, GO:0009206, GO:0009259, GO:0009260, GO:0009987, GO:0015075, GO:0015077, GO:0015078, GO:0015318, GO:0015399, GO:0015405, GO:0015672, GO:0015985, GO:0015986, GO:0016020, GO:0016462, GO:0016469, GO:0016787, GO:0016817, GO:0016818, GO:0016887, GO:0017111, GO:0017144, GO:0018130, GO:0019438, GO:0019637, GO:0019693, GO:0019829, GO:0022804, GO:0022853, GO:0022857, GO:0022890, GO:0032991, GO:0033177, GO:0034220, GO:0034641, GO:0034654, GO:0042623, GO:0042625, GO:0042626, GO:0043492, GO:0044237, GO:0044238, GO:0044249, GO:0044271, GO:0044281, GO:0044424, GO:0044425, GO:0044464, GO:0044769, GO:0045259, GO:0045263, GO:0046034, GO:0046390, GO:0046483, GO:0046933, GO:0051179, GO:0051234, GO:0055085, GO:0055086, GO:0071704, GO:0072521, GO:0072522, GO:0090407, GO:0090662, GO:0098655, GO:0098660, GO:0098662, GO:0098796, GO:0099131, GO:0099132, GO:1901135, GO:1901137, GO:1901293, GO:1901360, GO:1901362, GO:1901564, GO:1901566, GO:1901576, GO:1902600		Bifidobacteriales		M00157		atpE				C	MDIVTLAEVAGNLNVVGYGLAAIGPGIGLGILIGKTIESTARQPELGGRLQTLMFLGLAFVEVLALLGFVAAFIFQ
3458	GC_00000106	core	B_castoris_2020B	1635	27	27	1	1	1	1	1																Bifidobacteriales									MCCNCEEASMNYSNGFQTYARPTSGPYIATTHVPSEYGPVYVA
3459	GC_00000106	core	LH_775	1363	27	27	1	1	1	1	1																Bifidobacteriales									MCCNCEEASMNYSNGFQTYARPTSGPYIATTHVPSEYGPVYVA
3460	GC_00000106	core	LH_799	1522	27	27	1	1	1	1	1																Bifidobacteriales									MCCNCEEASMNYSNGFQTYARPTSGPYIATTHVPSEYGPVYVA
3461	GC_00000106	core	LH_805	1560	27	27	1	1	1	1	1																Bifidobacteriales									MCCNCEEASMNYSNGFQTYARPTSGPYIATTHVPSEYGPVYVA
3462	GC_00000106	core	LH_867	1571	27	27	1	1	1	1	1																Bifidobacteriales									MCCNCEEASMNYSNGFQTYARPTSGPYIATTHVPSEYGPVYVA
3463	GC_00000106	core	LH_872	1427	27	27	1	1	1	1	1																Bifidobacteriales									MCCNCEEASMNYSNGFQTYARPTSGPYIATTHVPSEYGPVYVA
3464	GC_00000106	core	LH_874	1424	27	27	1	1	1	1	1																Bifidobacteriales									MCCNCEEASMNYSNGFQTYARPTSGPYIATTHVPSEYGPVYVA
3465	GC_00000106	core	LH_876	1568	27	27	1	1	1	1	1																Bifidobacteriales									MCCNCEEASMNYSNGFQTYARPTSGPYIATTHVPSEYGPVYVA
3466	GC_00000106	core	LH_911	1317	27	27	1	1	1	1	1																Bifidobacteriales									MCCNCEEASMNYSNGFQTYARPTSGPYIATTHVPSEYGPVYVA
3467	GC_00000106	core	LH_912	1309	27	27	1	1	1	1	1																Bifidobacteriales									MCCNCEEASMNYSNGFQTYARPTSGPYIATTHVPSEYGPVYVA
3468	GC_00000106	core	LH_917	1572	27	27	1	1	1	1	1																Bifidobacteriales									MCCNCEEASMNYSNGFQTYARPTSGPYIATTHVPSEYGPVYVA
3469	GC_00000106	core	LH_921	1572	27	27	1	1	1	1	1																Bifidobacteriales									MCCNCEEASMNYSNGFQTYARPTSGPYIATTHVPSEYGPVYVA
3470	GC_00000106	core	LH_946	1496	27	27	1	1	1	1	1																Bifidobacteriales									MCCNCEEASMNYSNGFQTYARPTSGPYIATTHVPSEYGPVYVA
3471	GC_00000106	core	LH_949	1572	27	27	1	1	1	1	1																Bifidobacteriales									MCCNCEEASMNYSNGFQTYARPTSGPYIATTHVPSEYGPVYVA
3472	GC_00000106	core	LH_950	1704	27	27	1	1	1	1	1																Bifidobacteriales									MCCNCEEASMNYSNGFQTYARPTSGPYIATTHVPSEYGPVYVA
3473	GC_00000106	core	LH_951	1569	27	27	1	1	1	1	1																Bifidobacteriales									MCCNCEEASMNYSNGFQTYARPTSGPYIATTHVPSEYGPVYVA
3474	GC_00000106	core	LH_955	1481	27	27	1	1	1	1	1																Bifidobacteriales									MCCNCEEASMNYSNGFQTYARPTSGPYIATTHVPSEYGPVYVA
3475	GC_00000106	core	LH_956	1635	27	27	1	1	1	1	1																Bifidobacteriales									MCCNCEEASMNYSNGFQTYARPTSGPYIATTHVPSEYGPVYVA
3476	GC_00000106	core	LH_961	1571	27	27	1	1	1	1	1																Bifidobacteriales									MCCNCEEASMNYSNGFQTYARPTSGPYIATTHVPSEYGPVYVA
3477	GC_00000106	core	LH_964	1499	27	27	1	1	1	1	1																Bifidobacteriales									MCCNCEEASMNYSNGFQTYARPTSGPYIATTHVPSEYGPVYVA
3478	GC_00000106	core	LH_967	1146	27	27	1	1	1	1	1																Bifidobacteriales									MCCNCEEASMNYSNGFQTYARPTSGPYIATTHVPSEYGPVYVA
3479	GC_00000106	core	LH_971	1305	27	27	1	1	1	1	1																Bifidobacteriales									MCCNCEEASMNYSNGFQTYARPTSGPYIATTHVPSEYGPVYVA
3480	GC_00000106	core	LH_973	843	27	27	1	1	1	1	1																Bifidobacteriales									MCCNCEEASMNYSNGFQTYARPTSGPYIATTHVPSEYGPVYVA
3481	GC_00000106	core	LH_976	1386	27	27	1	1	1	1	1																Bifidobacteriales									MCCNCEEASMNYSNGFQTYARPTSGPYIATTHVPSEYGPVYVA
3482	GC_00000106	core	LH_977	1263	27	27	1	1	1	1	1																Bifidobacteriales									MCCNCEEASMNYSNGFQTYARPTSGPYIATTHVPSEYGPVYVA
3483	GC_00000106	core	LH_979	1171	27	27	1	1	1	1	1																Bifidobacteriales									MCCNCEEASMNYSNGFQTYARPTSGPYIATTHVPSEYGPVYVA
3484	GC_00000106	core	LH_980	1055	27	27	1	1	1	1	1																Bifidobacteriales									MCCNCEEASMNYSNGFQTYARPTSGPYIATTHVPSEYGPVYVA
3485	GC_00000107	core	B_castoris_2020B	512	27	27	1	1	1	1	1		Belongs to the bacterial ribosomal protein bL36 family		br01610, ko00000, ko00001, ko00002, ko03011	1437605.BACT_0253	unknown		ko:K02919		ko03010, map03010				GO:0003674, GO:0003735, GO:0005198, GO:0005575, GO:0005622, GO:0005623, GO:0005737, GO:0005829, GO:0005840, GO:0006412, GO:0006518, GO:0006807, GO:0008150, GO:0008152, GO:0009058, GO:0009059, GO:0009987, GO:0010467, GO:0015934, GO:0019538, GO:0022625, GO:0022626, GO:0032991, GO:0034641, GO:0034645, GO:0043043, GO:0043170, GO:0043226, GO:0043228, GO:0043229, GO:0043232, GO:0043603, GO:0043604, GO:0044237, GO:0044238, GO:0044249, GO:0044260, GO:0044267, GO:0044271, GO:0044391, GO:0044422, GO:0044424, GO:0044444, GO:0044445, GO:0044446, GO:0044464, GO:0071704, GO:1901564, GO:1901566, GO:1901576, GO:1990904		Bifidobacteriales		M00178		rpmJ				J	MKVSPSVKRICENCRVIRRHGRVMVICTNPRHKQRQG
3486	GC_00000107	core	LH_775	69	27	27	1	1	1	1	1		Belongs to the bacterial ribosomal protein bL36 family		br01610, ko00000, ko00001, ko00002, ko03011	1437605.BACT_0253	unknown		ko:K02919		ko03010, map03010				GO:0003674, GO:0003735, GO:0005198, GO:0005575, GO:0005622, GO:0005623, GO:0005737, GO:0005829, GO:0005840, GO:0006412, GO:0006518, GO:0006807, GO:0008150, GO:0008152, GO:0009058, GO:0009059, GO:0009987, GO:0010467, GO:0015934, GO:0019538, GO:0022625, GO:0022626, GO:0032991, GO:0034641, GO:0034645, GO:0043043, GO:0043170, GO:0043226, GO:0043228, GO:0043229, GO:0043232, GO:0043603, GO:0043604, GO:0044237, GO:0044238, GO:0044249, GO:0044260, GO:0044267, GO:0044271, GO:0044391, GO:0044422, GO:0044424, GO:0044444, GO:0044445, GO:0044446, GO:0044464, GO:0071704, GO:1901564, GO:1901566, GO:1901576, GO:1990904		Bifidobacteriales		M00178		rpmJ				J	MKVSPSVKRICENCRVIRRHGRVMVICTNPRHKQRQG
3487	GC_00000107	core	LH_799	715	27	27	1	1	1	1	1		Belongs to the bacterial ribosomal protein bL36 family		br01610, ko00000, ko00001, ko00002, ko03011	1437605.BACT_0253	unknown		ko:K02919		ko03010, map03010				GO:0003674, GO:0003735, GO:0005198, GO:0005575, GO:0005622, GO:0005623, GO:0005737, GO:0005829, GO:0005840, GO:0006412, GO:0006518, GO:0006807, GO:0008150, GO:0008152, GO:0009058, GO:0009059, GO:0009987, GO:0010467, GO:0015934, GO:0019538, GO:0022625, GO:0022626, GO:0032991, GO:0034641, GO:0034645, GO:0043043, GO:0043170, GO:0043226, GO:0043228, GO:0043229, GO:0043232, GO:0043603, GO:0043604, GO:0044237, GO:0044238, GO:0044249, GO:0044260, GO:0044267, GO:0044271, GO:0044391, GO:0044422, GO:0044424, GO:0044444, GO:0044445, GO:0044446, GO:0044464, GO:0071704, GO:1901564, GO:1901566, GO:1901576, GO:1990904		Bifidobacteriales		M00178		rpmJ				J	MKVSPSVKRICENCRVIRRHGRVMVICTNPRHKQRQG
3488	GC_00000107	core	LH_805	775	27	27	1	1	1	1	1		Belongs to the bacterial ribosomal protein bL36 family		br01610, ko00000, ko00001, ko00002, ko03011	1437605.BACT_0253	unknown		ko:K02919		ko03010, map03010				GO:0003674, GO:0003735, GO:0005198, GO:0005575, GO:0005622, GO:0005623, GO:0005737, GO:0005829, GO:0005840, GO:0006412, GO:0006518, GO:0006807, GO:0008150, GO:0008152, GO:0009058, GO:0009059, GO:0009987, GO:0010467, GO:0015934, GO:0019538, GO:0022625, GO:0022626, GO:0032991, GO:0034641, GO:0034645, GO:0043043, GO:0043170, GO:0043226, GO:0043228, GO:0043229, GO:0043232, GO:0043603, GO:0043604, GO:0044237, GO:0044238, GO:0044249, GO:0044260, GO:0044267, GO:0044271, GO:0044391, GO:0044422, GO:0044424, GO:0044444, GO:0044445, GO:0044446, GO:0044464, GO:0071704, GO:1901564, GO:1901566, GO:1901576, GO:1990904		Bifidobacteriales		M00178		rpmJ				J	MKVSPSVKRICENCRVIRRHGRVMVICTNPRHKQRQG
3489	GC_00000107	core	LH_867	166	27	27	1	1	1	1	1		Belongs to the bacterial ribosomal protein bL36 family		br01610, ko00000, ko00001, ko00002, ko03011	1437605.BACT_0253	unknown		ko:K02919		ko03010, map03010				GO:0003674, GO:0003735, GO:0005198, GO:0005575, GO:0005622, GO:0005623, GO:0005737, GO:0005829, GO:0005840, GO:0006412, GO:0006518, GO:0006807, GO:0008150, GO:0008152, GO:0009058, GO:0009059, GO:0009987, GO:0010467, GO:0015934, GO:0019538, GO:0022625, GO:0022626, GO:0032991, GO:0034641, GO:0034645, GO:0043043, GO:0043170, GO:0043226, GO:0043228, GO:0043229, GO:0043232, GO:0043603, GO:0043604, GO:0044237, GO:0044238, GO:0044249, GO:0044260, GO:0044267, GO:0044271, GO:0044391, GO:0044422, GO:0044424, GO:0044444, GO:0044445, GO:0044446, GO:0044464, GO:0071704, GO:1901564, GO:1901566, GO:1901576, GO:1990904		Bifidobacteriales		M00178		rpmJ				J	MKVSPSVKRICENCRVIRRHGRVMVICTNPRHKQRQG
3490	GC_00000107	core	LH_872	474	27	27	1	1	1	1	1		Belongs to the bacterial ribosomal protein bL36 family		br01610, ko00000, ko00001, ko00002, ko03011	1437605.BACT_0253	unknown		ko:K02919		ko03010, map03010				GO:0003674, GO:0003735, GO:0005198, GO:0005575, GO:0005622, GO:0005623, GO:0005737, GO:0005829, GO:0005840, GO:0006412, GO:0006518, GO:0006807, GO:0008150, GO:0008152, GO:0009058, GO:0009059, GO:0009987, GO:0010467, GO:0015934, GO:0019538, GO:0022625, GO:0022626, GO:0032991, GO:0034641, GO:0034645, GO:0043043, GO:0043170, GO:0043226, GO:0043228, GO:0043229, GO:0043232, GO:0043603, GO:0043604, GO:0044237, GO:0044238, GO:0044249, GO:0044260, GO:0044267, GO:0044271, GO:0044391, GO:0044422, GO:0044424, GO:0044444, GO:0044445, GO:0044446, GO:0044464, GO:0071704, GO:1901564, GO:1901566, GO:1901576, GO:1990904		Bifidobacteriales		M00178		rpmJ				J	MKVSPSVKRICENCRVIRRHGRVMVICTNPRHKQRQG
3491	GC_00000107	core	LH_874	166	27	27	1	1	1	1	1		Belongs to the bacterial ribosomal protein bL36 family		br01610, ko00000, ko00001, ko00002, ko03011	1437605.BACT_0253	unknown		ko:K02919		ko03010, map03010				GO:0003674, GO:0003735, GO:0005198, GO:0005575, GO:0005622, GO:0005623, GO:0005737, GO:0005829, GO:0005840, GO:0006412, GO:0006518, GO:0006807, GO:0008150, GO:0008152, GO:0009058, GO:0009059, GO:0009987, GO:0010467, GO:0015934, GO:0019538, GO:0022625, GO:0022626, GO:0032991, GO:0034641, GO:0034645, GO:0043043, GO:0043170, GO:0043226, GO:0043228, GO:0043229, GO:0043232, GO:0043603, GO:0043604, GO:0044237, GO:0044238, GO:0044249, GO:0044260, GO:0044267, GO:0044271, GO:0044391, GO:0044422, GO:0044424, GO:0044444, GO:0044445, GO:0044446, GO:0044464, GO:0071704, GO:1901564, GO:1901566, GO:1901576, GO:1990904		Bifidobacteriales		M00178		rpmJ				J	MKVSPSVKRICENCRVIRRHGRVMVICTNPRHKQRQG
3492	GC_00000107	core	LH_876	166	27	27	1	1	1	1	1		Belongs to the bacterial ribosomal protein bL36 family		br01610, ko00000, ko00001, ko00002, ko03011	1437605.BACT_0253	unknown		ko:K02919		ko03010, map03010				GO:0003674, GO:0003735, GO:0005198, GO:0005575, GO:0005622, GO:0005623, GO:0005737, GO:0005829, GO:0005840, GO:0006412, GO:0006518, GO:0006807, GO:0008150, GO:0008152, GO:0009058, GO:0009059, GO:0009987, GO:0010467, GO:0015934, GO:0019538, GO:0022625, GO:0022626, GO:0032991, GO:0034641, GO:0034645, GO:0043043, GO:0043170, GO:0043226, GO:0043228, GO:0043229, GO:0043232, GO:0043603, GO:0043604, GO:0044237, GO:0044238, GO:0044249, GO:0044260, GO:0044267, GO:0044271, GO:0044391, GO:0044422, GO:0044424, GO:0044444, GO:0044445, GO:0044446, GO:0044464, GO:0071704, GO:1901564, GO:1901566, GO:1901576, GO:1990904		Bifidobacteriales		M00178		rpmJ				J	MKVSPSVKRICENCRVIRRHGRVMVICTNPRHKQRQG
3493	GC_00000107	core	LH_911	1495	27	27	1	1	1	1	1		Belongs to the bacterial ribosomal protein bL36 family		br01610, ko00000, ko00001, ko00002, ko03011	1437605.BACT_0253	unknown		ko:K02919		ko03010, map03010				GO:0003674, GO:0003735, GO:0005198, GO:0005575, GO:0005622, GO:0005623, GO:0005737, GO:0005829, GO:0005840, GO:0006412, GO:0006518, GO:0006807, GO:0008150, GO:0008152, GO:0009058, GO:0009059, GO:0009987, GO:0010467, GO:0015934, GO:0019538, GO:0022625, GO:0022626, GO:0032991, GO:0034641, GO:0034645, GO:0043043, GO:0043170, GO:0043226, GO:0043228, GO:0043229, GO:0043232, GO:0043603, GO:0043604, GO:0044237, GO:0044238, GO:0044249, GO:0044260, GO:0044267, GO:0044271, GO:0044391, GO:0044422, GO:0044424, GO:0044444, GO:0044445, GO:0044446, GO:0044464, GO:0071704, GO:1901564, GO:1901566, GO:1901576, GO:1990904		Bifidobacteriales		M00178		rpmJ				J	MKVSPSVKRICENCRVIRRHGRVMVICTNPRHKQRQG
3494	GC_00000107	core	LH_912	357	27	27	1	1	1	1	1		Belongs to the bacterial ribosomal protein bL36 family		br01610, ko00000, ko00001, ko00002, ko03011	1437605.BACT_0253	unknown		ko:K02919		ko03010, map03010				GO:0003674, GO:0003735, GO:0005198, GO:0005575, GO:0005622, GO:0005623, GO:0005737, GO:0005829, GO:0005840, GO:0006412, GO:0006518, GO:0006807, GO:0008150, GO:0008152, GO:0009058, GO:0009059, GO:0009987, GO:0010467, GO:0015934, GO:0019538, GO:0022625, GO:0022626, GO:0032991, GO:0034641, GO:0034645, GO:0043043, GO:0043170, GO:0043226, GO:0043228, GO:0043229, GO:0043232, GO:0043603, GO:0043604, GO:0044237, GO:0044238, GO:0044249, GO:0044260, GO:0044267, GO:0044271, GO:0044391, GO:0044422, GO:0044424, GO:0044444, GO:0044445, GO:0044446, GO:0044464, GO:0071704, GO:1901564, GO:1901566, GO:1901576, GO:1990904		Bifidobacteriales		M00178		rpmJ				J	MKVSPSVKRICENCRVIRRHGRVMVICTNPRHKQRQG
3495	GC_00000107	core	LH_917	476	27	27	1	1	1	1	1		Belongs to the bacterial ribosomal protein bL36 family		br01610, ko00000, ko00001, ko00002, ko03011	1437605.BACT_0253	unknown		ko:K02919		ko03010, map03010				GO:0003674, GO:0003735, GO:0005198, GO:0005575, GO:0005622, GO:0005623, GO:0005737, GO:0005829, GO:0005840, GO:0006412, GO:0006518, GO:0006807, GO:0008150, GO:0008152, GO:0009058, GO:0009059, GO:0009987, GO:0010467, GO:0015934, GO:0019538, GO:0022625, GO:0022626, GO:0032991, GO:0034641, GO:0034645, GO:0043043, GO:0043170, GO:0043226, GO:0043228, GO:0043229, GO:0043232, GO:0043603, GO:0043604, GO:0044237, GO:0044238, GO:0044249, GO:0044260, GO:0044267, GO:0044271, GO:0044391, GO:0044422, GO:0044424, GO:0044444, GO:0044445, GO:0044446, GO:0044464, GO:0071704, GO:1901564, GO:1901566, GO:1901576, GO:1990904		Bifidobacteriales		M00178		rpmJ				J	MKVSPSVKRICENCRVIRRHGRVMVICTNPRHKQRQG
3496	GC_00000107	core	LH_921	477	27	27	1	1	1	1	1		Belongs to the bacterial ribosomal protein bL36 family		br01610, ko00000, ko00001, ko00002, ko03011	1437605.BACT_0253	unknown		ko:K02919		ko03010, map03010				GO:0003674, GO:0003735, GO:0005198, GO:0005575, GO:0005622, GO:0005623, GO:0005737, GO:0005829, GO:0005840, GO:0006412, GO:0006518, GO:0006807, GO:0008150, GO:0008152, GO:0009058, GO:0009059, GO:0009987, GO:0010467, GO:0015934, GO:0019538, GO:0022625, GO:0022626, GO:0032991, GO:0034641, GO:0034645, GO:0043043, GO:0043170, GO:0043226, GO:0043228, GO:0043229, GO:0043232, GO:0043603, GO:0043604, GO:0044237, GO:0044238, GO:0044249, GO:0044260, GO:0044267, GO:0044271, GO:0044391, GO:0044422, GO:0044424, GO:0044444, GO:0044445, GO:0044446, GO:0044464, GO:0071704, GO:1901564, GO:1901566, GO:1901576, GO:1990904		Bifidobacteriales		M00178		rpmJ				J	MKVSPSVKRICENCRVIRRHGRVMVICTNPRHKQRQG
3497	GC_00000107	core	LH_946	166	27	27	1	1	1	1	1		Belongs to the bacterial ribosomal protein bL36 family		br01610, ko00000, ko00001, ko00002, ko03011	1437605.BACT_0253	unknown		ko:K02919		ko03010, map03010				GO:0003674, GO:0003735, GO:0005198, GO:0005575, GO:0005622, GO:0005623, GO:0005737, GO:0005829, GO:0005840, GO:0006412, GO:0006518, GO:0006807, GO:0008150, GO:0008152, GO:0009058, GO:0009059, GO:0009987, GO:0010467, GO:0015934, GO:0019538, GO:0022625, GO:0022626, GO:0032991, GO:0034641, GO:0034645, GO:0043043, GO:0043170, GO:0043226, GO:0043228, GO:0043229, GO:0043232, GO:0043603, GO:0043604, GO:0044237, GO:0044238, GO:0044249, GO:0044260, GO:0044267, GO:0044271, GO:0044391, GO:0044422, GO:0044424, GO:0044444, GO:0044445, GO:0044446, GO:0044464, GO:0071704, GO:1901564, GO:1901566, GO:1901576, GO:1990904		Bifidobacteriales		M00178		rpmJ				J	MKVSPSVKRICENCRVIRRHGRVMVICTNPRHKQRQG
3498	GC_00000107	core	LH_949	476	27	27	1	1	1	1	1		Belongs to the bacterial ribosomal protein bL36 family		br01610, ko00000, ko00001, ko00002, ko03011	1437605.BACT_0253	unknown		ko:K02919		ko03010, map03010				GO:0003674, GO:0003735, GO:0005198, GO:0005575, GO:0005622, GO:0005623, GO:0005737, GO:0005829, GO:0005840, GO:0006412, GO:0006518, GO:0006807, GO:0008150, GO:0008152, GO:0009058, GO:0009059, GO:0009987, GO:0010467, GO:0015934, GO:0019538, GO:0022625, GO:0022626, GO:0032991, GO:0034641, GO:0034645, GO:0043043, GO:0043170, GO:0043226, GO:0043228, GO:0043229, GO:0043232, GO:0043603, GO:0043604, GO:0044237, GO:0044238, GO:0044249, GO:0044260, GO:0044267, GO:0044271, GO:0044391, GO:0044422, GO:0044424, GO:0044444, GO:0044445, GO:0044446, GO:0044464, GO:0071704, GO:1901564, GO:1901566, GO:1901576, GO:1990904		Bifidobacteriales		M00178		rpmJ				J	MKVSPSVKRICENCRVIRRHGRVMVICTNPRHKQRQG
3499	GC_00000107	core	LH_950	1126	27	27	1	1	1	1	1		Belongs to the bacterial ribosomal protein bL36 family		br01610, ko00000, ko00001, ko00002, ko03011	1437605.BACT_0253	unknown		ko:K02919		ko03010, map03010				GO:0003674, GO:0003735, GO:0005198, GO:0005575, GO:0005622, GO:0005623, GO:0005737, GO:0005829, GO:0005840, GO:0006412, GO:0006518, GO:0006807, GO:0008150, GO:0008152, GO:0009058, GO:0009059, GO:0009987, GO:0010467, GO:0015934, GO:0019538, GO:0022625, GO:0022626, GO:0032991, GO:0034641, GO:0034645, GO:0043043, GO:0043170, GO:0043226, GO:0043228, GO:0043229, GO:0043232, GO:0043603, GO:0043604, GO:0044237, GO:0044238, GO:0044249, GO:0044260, GO:0044267, GO:0044271, GO:0044391, GO:0044422, GO:0044424, GO:0044444, GO:0044445, GO:0044446, GO:0044464, GO:0071704, GO:1901564, GO:1901566, GO:1901576, GO:1990904		Bifidobacteriales		M00178		rpmJ				J	MKVSPSVKRICENCRVIRRHGRVMVICTNPRHKQRQG
3500	GC_00000107	core	LH_951	475	27	27	1	1	1	1	1		Belongs to the bacterial ribosomal protein bL36 family		br01610, ko00000, ko00001, ko00002, ko03011	1437605.BACT_0253	unknown		ko:K02919		ko03010, map03010				GO:0003674, GO:0003735, GO:0005198, GO:0005575, GO:0005622, GO:0005623, GO:0005737, GO:0005829, GO:0005840, GO:0006412, GO:0006518, GO:0006807, GO:0008150, GO:0008152, GO:0009058, GO:0009059, GO:0009987, GO:0010467, GO:0015934, GO:0019538, GO:0022625, GO:0022626, GO:0032991, GO:0034641, GO:0034645, GO:0043043, GO:0043170, GO:0043226, GO:0043228, GO:0043229, GO:0043232, GO:0043603, GO:0043604, GO:0044237, GO:0044238, GO:0044249, GO:0044260, GO:0044267, GO:0044271, GO:0044391, GO:0044422, GO:0044424, GO:0044444, GO:0044445, GO:0044446, GO:0044464, GO:0071704, GO:1901564, GO:1901566, GO:1901576, GO:1990904		Bifidobacteriales		M00178		rpmJ				J	MKVSPSVKRICENCRVIRRHGRVMVICTNPRHKQRQG
3501	GC_00000107	core	LH_955	489	27	27	1	1	1	1	1		Belongs to the bacterial ribosomal protein bL36 family		br01610, ko00000, ko00001, ko00002, ko03011	1437605.BACT_0253	unknown		ko:K02919		ko03010, map03010				GO:0003674, GO:0003735, GO:0005198, GO:0005575, GO:0005622, GO:0005623, GO:0005737, GO:0005829, GO:0005840, GO:0006412, GO:0006518, GO:0006807, GO:0008150, GO:0008152, GO:0009058, GO:0009059, GO:0009987, GO:0010467, GO:0015934, GO:0019538, GO:0022625, GO:0022626, GO:0032991, GO:0034641, GO:0034645, GO:0043043, GO:0043170, GO:0043226, GO:0043228, GO:0043229, GO:0043232, GO:0043603, GO:0043604, GO:0044237, GO:0044238, GO:0044249, GO:0044260, GO:0044267, GO:0044271, GO:0044391, GO:0044422, GO:0044424, GO:0044444, GO:0044445, GO:0044446, GO:0044464, GO:0071704, GO:1901564, GO:1901566, GO:1901576, GO:1990904		Bifidobacteriales		M00178		rpmJ				J	MKVSPSVKRICENCRVIRRHGRVMVICTNPRHKQRQG
3502	GC_00000107	core	LH_956	166	27	27	1	1	1	1	1		Belongs to the bacterial ribosomal protein bL36 family		br01610, ko00000, ko00001, ko00002, ko03011	1437605.BACT_0253	unknown		ko:K02919		ko03010, map03010				GO:0003674, GO:0003735, GO:0005198, GO:0005575, GO:0005622, GO:0005623, GO:0005737, GO:0005829, GO:0005840, GO:0006412, GO:0006518, GO:0006807, GO:0008150, GO:0008152, GO:0009058, GO:0009059, GO:0009987, GO:0010467, GO:0015934, GO:0019538, GO:0022625, GO:0022626, GO:0032991, GO:0034641, GO:0034645, GO:0043043, GO:0043170, GO:0043226, GO:0043228, GO:0043229, GO:0043232, GO:0043603, GO:0043604, GO:0044237, GO:0044238, GO:0044249, GO:0044260, GO:0044267, GO:0044271, GO:0044391, GO:0044422, GO:0044424, GO:0044444, GO:0044445, GO:0044446, GO:0044464, GO:0071704, GO:1901564, GO:1901566, GO:1901576, GO:1990904		Bifidobacteriales		M00178		rpmJ				J	MKVSPSVKRICENCRVIRRHGRVMVICTNPRHKQRQG
3503	GC_00000107	core	LH_961	475	27	27	1	1	1	1	1		Belongs to the bacterial ribosomal protein bL36 family		br01610, ko00000, ko00001, ko00002, ko03011	1437605.BACT_0253	unknown		ko:K02919		ko03010, map03010				GO:0003674, GO:0003735, GO:0005198, GO:0005575, GO:0005622, GO:0005623, GO:0005737, GO:0005829, GO:0005840, GO:0006412, GO:0006518, GO:0006807, GO:0008150, GO:0008152, GO:0009058, GO:0009059, GO:0009987, GO:0010467, GO:0015934, GO:0019538, GO:0022625, GO:0022626, GO:0032991, GO:0034641, GO:0034645, GO:0043043, GO:0043170, GO:0043226, GO:0043228, GO:0043229, GO:0043232, GO:0043603, GO:0043604, GO:0044237, GO:0044238, GO:0044249, GO:0044260, GO:0044267, GO:0044271, GO:0044391, GO:0044422, GO:0044424, GO:0044444, GO:0044445, GO:0044446, GO:0044464, GO:0071704, GO:1901564, GO:1901566, GO:1901576, GO:1990904		Bifidobacteriales		M00178		rpmJ				J	MKVSPSVKRICENCRVIRRHGRVMVICTNPRHKQRQG
3504	GC_00000107	core	LH_964	489	27	27	1	1	1	1	1		Belongs to the bacterial ribosomal protein bL36 family		br01610, ko00000, ko00001, ko00002, ko03011	1437605.BACT_0253	unknown		ko:K02919		ko03010, map03010				GO:0003674, GO:0003735, GO:0005198, GO:0005575, GO:0005622, GO:0005623, GO:0005737, GO:0005829, GO:0005840, GO:0006412, GO:0006518, GO:0006807, GO:0008150, GO:0008152, GO:0009058, GO:0009059, GO:0009987, GO:0010467, GO:0015934, GO:0019538, GO:0022625, GO:0022626, GO:0032991, GO:0034641, GO:0034645, GO:0043043, GO:0043170, GO:0043226, GO:0043228, GO:0043229, GO:0043232, GO:0043603, GO:0043604, GO:0044237, GO:0044238, GO:0044249, GO:0044260, GO:0044267, GO:0044271, GO:0044391, GO:0044422, GO:0044424, GO:0044444, GO:0044445, GO:0044446, GO:0044464, GO:0071704, GO:1901564, GO:1901566, GO:1901576, GO:1990904		Bifidobacteriales		M00178		rpmJ				J	MKVSPSVKRICENCRVIRRHGRVMVICTNPRHKQRQG
3505	GC_00000107	core	LH_967	812	27	27	1	1	1	1	1		Belongs to the bacterial ribosomal protein bL36 family		br01610, ko00000, ko00001, ko00002, ko03011	1437605.BACT_0253	unknown		ko:K02919		ko03010, map03010				GO:0003674, GO:0003735, GO:0005198, GO:0005575, GO:0005622, GO:0005623, GO:0005737, GO:0005829, GO:0005840, GO:0006412, GO:0006518, GO:0006807, GO:0008150, GO:0008152, GO:0009058, GO:0009059, GO:0009987, GO:0010467, GO:0015934, GO:0019538, GO:0022625, GO:0022626, GO:0032991, GO:0034641, GO:0034645, GO:0043043, GO:0043170, GO:0043226, GO:0043228, GO:0043229, GO:0043232, GO:0043603, GO:0043604, GO:0044237, GO:0044238, GO:0044249, GO:0044260, GO:0044267, GO:0044271, GO:0044391, GO:0044422, GO:0044424, GO:0044444, GO:0044445, GO:0044446, GO:0044464, GO:0071704, GO:1901564, GO:1901566, GO:1901576, GO:1990904		Bifidobacteriales		M00178		rpmJ				J	MKVSPSVKRICENCRVIRRHGRVMVICTNPRHKQRQG
3506	GC_00000107	core	LH_971	207	27	27	1	1	1	1	1		Belongs to the bacterial ribosomal protein bL36 family		br01610, ko00000, ko00001, ko00002, ko03011	1437605.BACT_0253	unknown		ko:K02919		ko03010, map03010				GO:0003674, GO:0003735, GO:0005198, GO:0005575, GO:0005622, GO:0005623, GO:0005737, GO:0005829, GO:0005840, GO:0006412, GO:0006518, GO:0006807, GO:0008150, GO:0008152, GO:0009058, GO:0009059, GO:0009987, GO:0010467, GO:0015934, GO:0019538, GO:0022625, GO:0022626, GO:0032991, GO:0034641, GO:0034645, GO:0043043, GO:0043170, GO:0043226, GO:0043228, GO:0043229, GO:0043232, GO:0043603, GO:0043604, GO:0044237, GO:0044238, GO:0044249, GO:0044260, GO:0044267, GO:0044271, GO:0044391, GO:0044422, GO:0044424, GO:0044444, GO:0044445, GO:0044446, GO:0044464, GO:0071704, GO:1901564, GO:1901566, GO:1901576, GO:1990904		Bifidobacteriales		M00178		rpmJ				J	MKVSPSVKRICENCRVIRRHGRVMVICTNPRHKQRQG
3507	GC_00000107	core	LH_973	205	27	27	1	1	1	1	1		Belongs to the bacterial ribosomal protein bL36 family		br01610, ko00000, ko00001, ko00002, ko03011	1437605.BACT_0253	unknown		ko:K02919		ko03010, map03010				GO:0003674, GO:0003735, GO:0005198, GO:0005575, GO:0005622, GO:0005623, GO:0005737, GO:0005829, GO:0005840, GO:0006412, GO:0006518, GO:0006807, GO:0008150, GO:0008152, GO:0009058, GO:0009059, GO:0009987, GO:0010467, GO:0015934, GO:0019538, GO:0022625, GO:0022626, GO:0032991, GO:0034641, GO:0034645, GO:0043043, GO:0043170, GO:0043226, GO:0043228, GO:0043229, GO:0043232, GO:0043603, GO:0043604, GO:0044237, GO:0044238, GO:0044249, GO:0044260, GO:0044267, GO:0044271, GO:0044391, GO:0044422, GO:0044424, GO:0044444, GO:0044445, GO:0044446, GO:0044464, GO:0071704, GO:1901564, GO:1901566, GO:1901576, GO:1990904		Bifidobacteriales		M00178		rpmJ				J	MKVSPSVKRICENCRVIRRHGRVMVICTNPRHKQRQG
3508	GC_00000107	core	LH_976	935	27	27	1	1	1	1	1		Belongs to the bacterial ribosomal protein bL36 family		br01610, ko00000, ko00001, ko00002, ko03011	1437605.BACT_0253	unknown		ko:K02919		ko03010, map03010				GO:0003674, GO:0003735, GO:0005198, GO:0005575, GO:0005622, GO:0005623, GO:0005737, GO:0005829, GO:0005840, GO:0006412, GO:0006518, GO:0006807, GO:0008150, GO:0008152, GO:0009058, GO:0009059, GO:0009987, GO:0010467, GO:0015934, GO:0019538, GO:0022625, GO:0022626, GO:0032991, GO:0034641, GO:0034645, GO:0043043, GO:0043170, GO:0043226, GO:0043228, GO:0043229, GO:0043232, GO:0043603, GO:0043604, GO:0044237, GO:0044238, GO:0044249, GO:0044260, GO:0044267, GO:0044271, GO:0044391, GO:0044422, GO:0044424, GO:0044444, GO:0044445, GO:0044446, GO:0044464, GO:0071704, GO:1901564, GO:1901566, GO:1901576, GO:1990904		Bifidobacteriales		M00178		rpmJ				J	MKVSPSVKRICENCRVIRRHGRVMVICTNPRHKQRQG
3509	GC_00000107	core	LH_977	211	27	27	1	1	1	1	1		Belongs to the bacterial ribosomal protein bL36 family		br01610, ko00000, ko00001, ko00002, ko03011	1437605.BACT_0253	unknown		ko:K02919		ko03010, map03010				GO:0003674, GO:0003735, GO:0005198, GO:0005575, GO:0005622, GO:0005623, GO:0005737, GO:0005829, GO:0005840, GO:0006412, GO:0006518, GO:0006807, GO:0008150, GO:0008152, GO:0009058, GO:0009059, GO:0009987, GO:0010467, GO:0015934, GO:0019538, GO:0022625, GO:0022626, GO:0032991, GO:0034641, GO:0034645, GO:0043043, GO:0043170, GO:0043226, GO:0043228, GO:0043229, GO:0043232, GO:0043603, GO:0043604, GO:0044237, GO:0044238, GO:0044249, GO:0044260, GO:0044267, GO:0044271, GO:0044391, GO:0044422, GO:0044424, GO:0044444, GO:0044445, GO:0044446, GO:0044464, GO:0071704, GO:1901564, GO:1901566, GO:1901576, GO:1990904		Bifidobacteriales		M00178		rpmJ				J	MKVSPSVKRICENCRVIRRHGRVMVICTNPRHKQRQG
3510	GC_00000107	core	LH_979	1839	27	27	1	1	1	1	1		Belongs to the bacterial ribosomal protein bL36 family		br01610, ko00000, ko00001, ko00002, ko03011	1437605.BACT_0253	unknown		ko:K02919		ko03010, map03010				GO:0003674, GO:0003735, GO:0005198, GO:0005575, GO:0005622, GO:0005623, GO:0005737, GO:0005829, GO:0005840, GO:0006412, GO:0006518, GO:0006807, GO:0008150, GO:0008152, GO:0009058, GO:0009059, GO:0009987, GO:0010467, GO:0015934, GO:0019538, GO:0022625, GO:0022626, GO:0032991, GO:0034641, GO:0034645, GO:0043043, GO:0043170, GO:0043226, GO:0043228, GO:0043229, GO:0043232, GO:0043603, GO:0043604, GO:0044237, GO:0044238, GO:0044249, GO:0044260, GO:0044267, GO:0044271, GO:0044391, GO:0044422, GO:0044424, GO:0044444, GO:0044445, GO:0044446, GO:0044464, GO:0071704, GO:1901564, GO:1901566, GO:1901576, GO:1990904		Bifidobacteriales		M00178		rpmJ				J	MKVSPSVKRICENCRVIRRHGRVMVICTNPRHKQRQG
3511	GC_00000107	core	LH_980	1086	27	27	1	1	1	1	1		Belongs to the bacterial ribosomal protein bL36 family		br01610, ko00000, ko00001, ko00002, ko03011	1437605.BACT_0253	unknown		ko:K02919		ko03010, map03010				GO:0003674, GO:0003735, GO:0005198, GO:0005575, GO:0005622, GO:0005623, GO:0005737, GO:0005829, GO:0005840, GO:0006412, GO:0006518, GO:0006807, GO:0008150, GO:0008152, GO:0009058, GO:0009059, GO:0009987, GO:0010467, GO:0015934, GO:0019538, GO:0022625, GO:0022626, GO:0032991, GO:0034641, GO:0034645, GO:0043043, GO:0043170, GO:0043226, GO:0043228, GO:0043229, GO:0043232, GO:0043603, GO:0043604, GO:0044237, GO:0044238, GO:0044249, GO:0044260, GO:0044267, GO:0044271, GO:0044391, GO:0044422, GO:0044424, GO:0044444, GO:0044445, GO:0044446, GO:0044464, GO:0071704, GO:1901564, GO:1901566, GO:1901576, GO:1990904		Bifidobacteriales		M00178		rpmJ				J	MKVSPSVKRICENCRVIRRHGRVMVICTNPRHKQRQG
3512	GC_00000108	core	B_castoris_2020B	1995	27	27	1	1	0.999579	1	0.99979		Component of the F(0) channel, it forms part of the peripheral stalk, linking F(1) to F(0)		ko00000, ko00001, ko00002, ko00194	35760.BCHO_0623	unknown		ko:K02109		ko00190, ko00195, ko01100, map00190, map00195, map01100						Bifidobacteriales		M00157		atpF				C	MDMAENDGIQLFLPEIYDIVWSLIILVIVAAFFYKFFLPKFQSVFDERAAKIEGGLAKAEQAQKDAEEAKKKYQAQLSTARVEASKIRDDARAEASHIIADARSRAETEAAQITANAERSLESQQQKAMVSLKGEVGTIATSLAGKILQTQLQDPTVQSDMLDKMIADLEQSEDNK
3513	GC_00000108	core	LH_775	1654	27	27	1	1	0.999579	1	0.99979		Component of the F(0) channel, it forms part of the peripheral stalk, linking F(1) to F(0)		ko00000, ko00001, ko00002, ko00194	35760.BCHO_0623	unknown		ko:K02109		ko00190, ko00195, ko01100, map00190, map00195, map01100						Bifidobacteriales		M00157		atpF				C	MDMAENDGIQLFLPETYDIVWSLIILVIVAAFFYKFFLPKFQSVFDERAAKIEGGLAKAEQAQKDAEEAKKKYQAQLSTARVEASKIRDDARAEASHIIADARSRAETEAAQITANAERSLESQQQKAMVSLKGEVGTIATSLAGKILQTQLQDPTVQSDMLDKMIADLEQSEDNK
3514	GC_00000108	core	LH_799	1849	27	27	1	1	0.999579	1	0.99979		Component of the F(0) channel, it forms part of the peripheral stalk, linking F(1) to F(0)		ko00000, ko00001, ko00002, ko00194	35760.BCHO_0623	unknown		ko:K02109		ko00190, ko00195, ko01100, map00190, map00195, map01100						Bifidobacteriales		M00157		atpF				C	MDMAENDGIQLFLPETYDIVWSLIILVIVAAFFYKFFLPKFQSVFDERAAKIEGGLAKAEQAQKDAEEAKKKYQAQLSTARVEASKIRDDARAEASHIIADARSRAETEAAQITANAERSLESQQQKAMVSLKGEVGTIATSLAGKILQTQLQDPTVQSDMLDKMIADLEQSEDNK
3515	GC_00000108	core	LH_805	1790	27	27	1	1	0.999579	1	0.99979		Component of the F(0) channel, it forms part of the peripheral stalk, linking F(1) to F(0)		ko00000, ko00001, ko00002, ko00194	35760.BCHO_0623	unknown		ko:K02109		ko00190, ko00195, ko01100, map00190, map00195, map01100						Bifidobacteriales		M00157		atpF				C	MDMAENDGIQLFLPETYDIVWSLIILVIVAAFFYKFFLPKFQSVFDERAAKIEGGLAKAEQAQKDAEEAKKKYQAQLSTARVEASKIRDDARAEASHIIADARSRAETEAAQITANAERSLESQQQKAMVSLKGEVGTIATSLAGKILQTQLQDPTVQSDMLDKMIADLEQSEDNK
3516	GC_00000108	core	LH_867	1497	27	27	1	1	0.999579	1	0.99979		Component of the F(0) channel, it forms part of the peripheral stalk, linking F(1) to F(0)		ko00000, ko00001, ko00002, ko00194	35760.BCHO_0623	unknown		ko:K02109		ko00190, ko00195, ko01100, map00190, map00195, map01100						Bifidobacteriales		M00157		atpF				C	MDMAENDGIQLFLPETYDIVWSLIILVIVAAFFYKFFLPKFQSVFDERAAKIEGGLAKAEQAQKDAEEAKKKYQAQLSTARVEASKIRDDARAEASHIIADARSRAETEAAQITANAERSLESQQQKAMVSLKGEVGTIATSLAGKILQTQLQDPTVQSDMLDKMIADLEQSEDNK
3517	GC_00000108	core	LH_872	1501	27	27	1	1	0.999579	1	0.99979		Component of the F(0) channel, it forms part of the peripheral stalk, linking F(1) to F(0)		ko00000, ko00001, ko00002, ko00194	35760.BCHO_0623	unknown		ko:K02109		ko00190, ko00195, ko01100, map00190, map00195, map01100						Bifidobacteriales		M00157		atpF				C	MDMAENDGIQLFLPETYDIVWSLIILVIVAAFFYKFFLPKFQSVFDERAAKIEGGLAKAEQAQKDAEEAKKKYQAQLSTARVEASKIRDDARAEASHIIADARSRAETEAAQITANAERSLESQQQKAMVSLKGEVGTIATSLAGKILQTQLQDPTVQSDMLDKMIADLEQSEDNK
3518	GC_00000108	core	LH_874	1351	27	27	1	1	0.999579	1	0.99979		Component of the F(0) channel, it forms part of the peripheral stalk, linking F(1) to F(0)		ko00000, ko00001, ko00002, ko00194	35760.BCHO_0623	unknown		ko:K02109		ko00190, ko00195, ko01100, map00190, map00195, map01100						Bifidobacteriales		M00157		atpF				C	MDMAENDGIQLFLPETYDIVWSLIILVIVAAFFYKFFLPKFQSVFDERAAKIEGGLAKAEQAQKDAEEAKKKYQAQLSTARVEASKIRDDARAEASHIIADARSRAETEAAQITANAERSLESQQQKAMVSLKGEVGTIATSLAGKILQTQLQDPTVQSDMLDKMIADLEQSEDNK
3519	GC_00000108	core	LH_876	1642	27	27	1	1	0.999579	1	0.99979		Component of the F(0) channel, it forms part of the peripheral stalk, linking F(1) to F(0)		ko00000, ko00001, ko00002, ko00194	35760.BCHO_0623	unknown		ko:K02109		ko00190, ko00195, ko01100, map00190, map00195, map01100						Bifidobacteriales		M00157		atpF				C	MDMAENDGIQLFLPETYDIVWSLIILVIVAAFFYKFFLPKFQSVFDERAAKIEGGLAKAEQAQKDAEEAKKKYQAQLSTARVEASKIRDDARAEASHIIADARSRAETEAAQITANAERSLESQQQKAMVSLKGEVGTIATSLAGKILQTQLQDPTVQSDMLDKMIADLEQSEDNK
3520	GC_00000108	core	LH_911	1243	27	27	1	1	0.999579	1	0.99979		Component of the F(0) channel, it forms part of the peripheral stalk, linking F(1) to F(0)		ko00000, ko00001, ko00002, ko00194	35760.BCHO_0623	unknown		ko:K02109		ko00190, ko00195, ko01100, map00190, map00195, map01100						Bifidobacteriales		M00157		atpF				C	MDMAENDGIQLFLPETYDIVWSLIILVIVAAFFYKFFLPKFQSVFDERAAKIEGGLAKAEQAQKDAEEAKKKYQAQLSTARVEASKIRDDARAEASHIIADARSRAETEAAQITANAERSLESQQQKAMVSLKGEVGTIATSLAGKILQTQLQDPTVQSDMLDKMIADLEQSEDNK
3521	GC_00000108	core	LH_912	1383	27	27	1	1	0.999579	1	0.99979		Component of the F(0) channel, it forms part of the peripheral stalk, linking F(1) to F(0)		ko00000, ko00001, ko00002, ko00194	35760.BCHO_0623	unknown		ko:K02109		ko00190, ko00195, ko01100, map00190, map00195, map01100						Bifidobacteriales		M00157		atpF				C	MDMAENDGIQLFLPETYDIVWSLIILVIVAAFFYKFFLPKFQSVFDERAAKIEGGLAKAEQAQKDAEEAKKKYQAQLSTARVEASKIRDDARAEASHIIADARSRAETEAAQITANAERSLESQQQKAMVSLKGEVGTIATSLAGKILQTQLQDPTVQSDMLDKMIADLEQSEDNK
3522	GC_00000108	core	LH_917	1498	27	27	1	1	0.999579	1	0.99979		Component of the F(0) channel, it forms part of the peripheral stalk, linking F(1) to F(0)		ko00000, ko00001, ko00002, ko00194	35760.BCHO_0623	unknown		ko:K02109		ko00190, ko00195, ko01100, map00190, map00195, map01100						Bifidobacteriales		M00157		atpF				C	MDMAENDGIQLFLPETYDIVWSLIILVIVAAFFYKFFLPKFQSVFDERAAKIEGGLAKAEQAQKDAEEAKKKYQAQLSTARVEASKIRDDARAEASHIIADARSRAETEAAQITANAERSLESQQQKAMVSLKGEVGTIATSLAGKILQTQLQDPTVQSDMLDKMIADLEQSEDNK
3523	GC_00000108	core	LH_921	1498	27	27	1	1	0.999579	1	0.99979		Component of the F(0) channel, it forms part of the peripheral stalk, linking F(1) to F(0)		ko00000, ko00001, ko00002, ko00194	35760.BCHO_0623	unknown		ko:K02109		ko00190, ko00195, ko01100, map00190, map00195, map01100						Bifidobacteriales		M00157		atpF				C	MDMAENDGIQLFLPETYDIVWSLIILVIVAAFFYKFFLPKFQSVFDERAAKIEGGLAKAEQAQKDAEEAKKKYQAQLSTARVEASKIRDDARAEASHIIADARSRAETEAAQITANAERSLESQQQKAMVSLKGEVGTIATSLAGKILQTQLQDPTVQSDMLDKMIADLEQSEDNK
3524	GC_00000108	core	LH_946	1570	27	27	1	1	0.999579	1	0.99979		Component of the F(0) channel, it forms part of the peripheral stalk, linking F(1) to F(0)		ko00000, ko00001, ko00002, ko00194	35760.BCHO_0623	unknown		ko:K02109		ko00190, ko00195, ko01100, map00190, map00195, map01100						Bifidobacteriales		M00157		atpF				C	MDMAENDGIQLFLPETYDIVWSLIILVIVAAFFYKFFLPKFQSVFDERAAKIEGGLAKAEQAQKDAEEAKKKYQAQLSTARVEASKIRDDARAEASHIIADARSRAETEAAQITANAERSLESQQQKAMVSLKGEVGTIATSLAGKILQTQLQDPTVQSDMLDKMIADLEQSEDNK
3525	GC_00000108	core	LH_949	1646	27	27	1	1	0.999579	1	0.99979		Component of the F(0) channel, it forms part of the peripheral stalk, linking F(1) to F(0)		ko00000, ko00001, ko00002, ko00194	35760.BCHO_0623	unknown		ko:K02109		ko00190, ko00195, ko01100, map00190, map00195, map01100						Bifidobacteriales		M00157		atpF				C	MDMAENDGIQLFLPETYDIVWSLIILVIVAAFFYKFFLPKFQSVFDERAAKIEGGLAKAEQAQKDAEEAKKKYQAQLSTARVEASKIRDDARAEASHIIADARSRAETEAAQITANAERSLESQQQKAMVSLKGEVGTIATSLAGKILQTQLQDPTVQSDMLDKMIADLEQSEDNK
3526	GC_00000108	core	LH_950	1916	27	27	1	1	0.999579	1	0.99979		Component of the F(0) channel, it forms part of the peripheral stalk, linking F(1) to F(0)		ko00000, ko00001, ko00002, ko00194	35760.BCHO_0623	unknown		ko:K02109		ko00190, ko00195, ko01100, map00190, map00195, map01100						Bifidobacteriales		M00157		atpF				C	MDMAENDGIQLFLPETYDIVWSLIILVIVAAFFYKFFLPKFQSVFDERAAKIEGGLAKAEQAQKDAEEAKKKYQAQLSTARVEASKIRDDARAEASHIIADARSRAETEAAQITANAERSLESQQQKAMVSLKGEVGTIATSLAGKILQTQLQDPTVQSDMLDKMIADLEQSEDNK
3527	GC_00000108	core	LH_951	1643	27	27	1	1	0.999579	1	0.99979		Component of the F(0) channel, it forms part of the peripheral stalk, linking F(1) to F(0)		ko00000, ko00001, ko00002, ko00194	35760.BCHO_0623	unknown		ko:K02109		ko00190, ko00195, ko01100, map00190, map00195, map01100						Bifidobacteriales		M00157		atpF				C	MDMAENDGIQLFLPETYDIVWSLIILVIVAAFFYKFFLPKFQSVFDERAAKIEGGLAKAEQAQKDAEEAKKKYQAQLSTARVEASKIRDDARAEASHIIADARSRAETEAAQITANAERSLESQQQKAMVSLKGEVGTIATSLAGKILQTQLQDPTVQSDMLDKMIADLEQSEDNK
3528	GC_00000108	core	LH_955	1553	27	27	1	1	0.999579	1	0.99979		Component of the F(0) channel, it forms part of the peripheral stalk, linking F(1) to F(0)		ko00000, ko00001, ko00002, ko00194	35760.BCHO_0623	unknown		ko:K02109		ko00190, ko00195, ko01100, map00190, map00195, map01100						Bifidobacteriales		M00157		atpF				C	MDMAENDGIQLFLPETYDIVWSLIILVIVAAFFYKFFLPKFQSVFDERAAKIEGGLAKAEQAQKDAEEAKKKYQAQLSTARVEASKIRDDARAEASHIIADARSRAETEAAQITANAERSLESQQQKAMVSLKGEVGTIATSLAGKILQTQLQDPTVQSDMLDKMIADLEQSEDNK
3529	GC_00000108	core	LH_956	1709	27	27	1	1	0.999579	1	0.99979		Component of the F(0) channel, it forms part of the peripheral stalk, linking F(1) to F(0)		ko00000, ko00001, ko00002, ko00194	35760.BCHO_0623	unknown		ko:K02109		ko00190, ko00195, ko01100, map00190, map00195, map01100						Bifidobacteriales		M00157		atpF				C	MDMAENDGIQLFLPETYDIVWSLIILVIVAAFFYKFFLPKFQSVFDERAAKIEGGLAKAEQAQKDAEEAKKKYQAQLSTARVEASKIRDDARAEASHIIADARSRAETEAAQITANAERSLESQQQKAMVSLKGEVGTIATSLAGKILQTQLQDPTVQSDMLDKMIADLEQSEDNK
3530	GC_00000108	core	LH_961	1497	27	27	1	1	0.999579	1	0.99979		Component of the F(0) channel, it forms part of the peripheral stalk, linking F(1) to F(0)		ko00000, ko00001, ko00002, ko00194	35760.BCHO_0623	unknown		ko:K02109		ko00190, ko00195, ko01100, map00190, map00195, map01100						Bifidobacteriales		M00157		atpF				C	MDMAENDGIQLFLPETYDIVWSLIILVIVAAFFYKFFLPKFQSVFDERAAKIEGGLAKAEQAQKDAEEAKKKYQAQLSTARVEASKIRDDARAEASHIIADARSRAETEAAQITANAERSLESQQQKAMVSLKGEVGTIATSLAGKILQTQLQDPTVQSDMLDKMIADLEQSEDNK
3531	GC_00000108	core	LH_964	1428	27	27	1	1	0.999579	1	0.99979		Component of the F(0) channel, it forms part of the peripheral stalk, linking F(1) to F(0)		ko00000, ko00001, ko00002, ko00194	35760.BCHO_0623	unknown		ko:K02109		ko00190, ko00195, ko01100, map00190, map00195, map01100						Bifidobacteriales		M00157		atpF				C	MDMAENDGIQLFLPETYDIVWSLIILVIVAAFFYKFFLPKFQSVFDERAAKIEGGLAKAEQAQKDAEEAKKKYQAQLSTARVEASKIRDDARAEASHIIADARSRAETEAAQITANAERSLESQQQKAMVSLKGEVGTIATSLAGKILQTQLQDPTVQSDMLDKMIADLEQSEDNK
3532	GC_00000108	core	LH_967	1033	27	27	1	1	0.999579	1	0.99979		Component of the F(0) channel, it forms part of the peripheral stalk, linking F(1) to F(0)		ko00000, ko00001, ko00002, ko00194	35760.BCHO_0623	unknown		ko:K02109		ko00190, ko00195, ko01100, map00190, map00195, map01100						Bifidobacteriales		M00157		atpF				C	MDMAENDGIQLFLPETYDIVWSLIILVIVAAFFYKFFLPKFQSVFDERAAKIEGGLAKAEQAQKDAEEAKKKYQAQLSTARVEASKIRDDARAEASHIIADARSRAETEAAQITANAERSLESQQQKAMVSLKGEVGTIATSLAGKILQTQLQDPTVQSDMLDKMIADLEQSEDNK
3533	GC_00000108	core	LH_971	1801	27	27	1	1	0.999579	1	0.99979		Component of the F(0) channel, it forms part of the peripheral stalk, linking F(1) to F(0)		ko00000, ko00001, ko00002, ko00194	35760.BCHO_0623	unknown		ko:K02109		ko00190, ko00195, ko01100, map00190, map00195, map01100						Bifidobacteriales		M00157		atpF				C	MDMAENDGIQLFLPETYDIVWSLIILVIVAAFFYKFFLPKFQSVFDERAAKIEGGLAKAEQAQKDAEEAKKKYQAQLSTARVEASKIRDDARAEASHIIADARSRAETEAAQITANAERSLESQQQKAMVSLKGEVGTIATSLAGKILQTQLQDPTVQSDMLDKMIADLEQSEDNK
3534	GC_00000108	core	LH_973	757	27	27	1	1	0.999579	1	0.99979		Component of the F(0) channel, it forms part of the peripheral stalk, linking F(1) to F(0)		ko00000, ko00001, ko00002, ko00194	35760.BCHO_0623	unknown		ko:K02109		ko00190, ko00195, ko01100, map00190, map00195, map01100						Bifidobacteriales		M00157		atpF				C	MDMAENDGIQLFLPETYDIVWSLIILVIVAAFFYKFFLPKFQSVFDERAAKIEGGLAKAEQAQKDAEEAKKKYQAQLSTARVEASKIRDDARAEASHIIADARSRAETEAAQITANAERSLESQQQKAMVSLKGEVGTIATSLAGKILQTQLQDPTVQSDMLDKMIADLEQSEDNK
3535	GC_00000108	core	LH_976	45	27	27	1	1	0.999579	1	0.99979		Component of the F(0) channel, it forms part of the peripheral stalk, linking F(1) to F(0)		ko00000, ko00001, ko00002, ko00194	35760.BCHO_0623	unknown		ko:K02109		ko00190, ko00195, ko01100, map00190, map00195, map01100						Bifidobacteriales		M00157		atpF				C	MDMAENDGIQLFLPETYDIVWSLIILVIVAAFFYKFFLPKFQSVFDERAAKIEGGLAKAEQAQKDAEEAKKKYQAQLSTARVEASKIRDDARAEASHIIADARSRAETEAAQITANAERSLESQQQKAMVSLKGEVGTIATSLAGKILQTQLQDPTVQSDMLDKMIADLEQSEDNK
3536	GC_00000108	core	LH_977	776	27	27	1	1	0.999579	1	0.99979		Component of the F(0) channel, it forms part of the peripheral stalk, linking F(1) to F(0)		ko00000, ko00001, ko00002, ko00194	35760.BCHO_0623	unknown		ko:K02109		ko00190, ko00195, ko01100, map00190, map00195, map01100						Bifidobacteriales		M00157		atpF				C	MDMAENDGIQLFLPETYDIVWSLIILVIVAAFFYKFFLPKFQSVFDERAAKIEGGLAKAEQAQKDAEEAKKKYQAQLSTARVEASKIRDDARAEASHIIADARSRAETEAAQITANAERSLESQQQKAMVSLKGEVGTIATSLAGKILQTQLQDPTVQSDMLDKMIADLEQSEDNK
3537	GC_00000108	core	LH_979	1452	27	27	1	1	0.999579	1	0.99979		Component of the F(0) channel, it forms part of the peripheral stalk, linking F(1) to F(0)		ko00000, ko00001, ko00002, ko00194	35760.BCHO_0623	unknown		ko:K02109		ko00190, ko00195, ko01100, map00190, map00195, map01100						Bifidobacteriales		M00157		atpF				C	MDMAENDGIQLFLPETYDIVWSLIILVIVAAFFYKFFLPKFQSVFDERAAKIEGGLAKAEQAQKDAEEAKKKYQAQLSTARVEASKIRDDARAEASHIIADARSRAETEAAQITANAERSLESQQQKAMVSLKGEVGTIATSLAGKILQTQLQDPTVQSDMLDKMIADLEQSEDNK
3538	GC_00000108	core	LH_980	1831	27	27	1	1	0.999579	1	0.99979		Component of the F(0) channel, it forms part of the peripheral stalk, linking F(1) to F(0)		ko00000, ko00001, ko00002, ko00194	35760.BCHO_0623	unknown		ko:K02109		ko00190, ko00195, ko01100, map00190, map00195, map01100						Bifidobacteriales		M00157		atpF				C	MDMAENDGIQLFLPETYDIVWSLIILVIVAAFFYKFFLPKFQSVFDERAAKIEGGLAKAEQAQKDAEEAKKKYQAQLSTARVEASKIRDDARAEASHIIADARSRAETEAAQITANAERSLESQQQKAMVSLKGEVGTIATSLAGKILQTQLQDPTVQSDMLDKMIADLEQSEDNK
3539	GC_00000109	core	B_castoris_2020B	509	27	27	1	1	0.999925	1	0.999963		DNA-dependent RNA polymerase catalyzes the transcription of DNA into RNA using the four ribonucleoside triphosphates as substrates		br01611, ko00000, ko00001, ko00002, ko01000, ko03021, ko03400	35760.BCHO_1435	RC02795		ko:K03040		ko00230, ko00240, ko01100, ko03020, map00230, map00240, map01100, map03020		2.7.7.6		GO:0003674, GO:0003824, GO:0003899, GO:0005575, GO:0005618, GO:0005622, GO:0005623, GO:0005737, GO:0005829, GO:0005886, GO:0006139, GO:0006351, GO:0006354, GO:0006725, GO:0006807, GO:0008150, GO:0008152, GO:0009058, GO:0009059, GO:0009987, GO:0010467, GO:0016020, GO:0016070, GO:0016740, GO:0016772, GO:0016779, GO:0018130, GO:0019438, GO:0030312, GO:0032774, GO:0034062, GO:0034641, GO:0034645, GO:0034654, GO:0040007, GO:0043170, GO:0044237, GO:0044238, GO:0044249, GO:0044260, GO:0044271, GO:0044424, GO:0044444, GO:0044464, GO:0046483, GO:0071704, GO:0071944, GO:0090304, GO:0097659, GO:0097747, GO:0140098, GO:1901360, GO:1901362, GO:1901576		Bifidobacteriales		M00183		rpoA				K	VLIAQRPTLTEESLNPQRSRFIIEPLEPGFGYTLGNSLRRTLLSSIPGAAVTSVRISGALHEFTTLPGVEEDVTEILLNIKGIVLTSEYDEPVVMYLRKSGKGEATAGDITPPAGVTIANPEMHIATLADDGELEIEFTVERGRGYVPAQMNKQDGDEIGRIPVDSIYSPVLKVSYKVEATRVEQRTDFDRLILDVETKPAISPRDAVASAGSTLVELFGLCRELNTQAEGVEVGPAPVVEEADPEMAVPIEDLNLTQRSYNCLKREGIHTVGELVNHTEQDLLDIRNFGMKSIDEVKEKLQSLGLSLKASPLGFDTSNLEGGTFFSPEDE
3540	GC_00000109	core	LH_775	72	27	27	1	1	0.999925	1	0.999963		DNA-dependent RNA polymerase catalyzes the transcription of DNA into RNA using the four ribonucleoside triphosphates as substrates		br01611, ko00000, ko00001, ko00002, ko01000, ko03021, ko03400	35760.BCHO_1435	RC02795		ko:K03040		ko00230, ko00240, ko01100, ko03020, map00230, map00240, map01100, map03020		2.7.7.6		GO:0003674, GO:0003824, GO:0003899, GO:0005575, GO:0005618, GO:0005622, GO:0005623, GO:0005737, GO:0005829, GO:0005886, GO:0006139, GO:0006351, GO:0006354, GO:0006725, GO:0006807, GO:0008150, GO:0008152, GO:0009058, GO:0009059, GO:0009987, GO:0010467, GO:0016020, GO:0016070, GO:0016740, GO:0016772, GO:0016779, GO:0018130, GO:0019438, GO:0030312, GO:0032774, GO:0034062, GO:0034641, GO:0034645, GO:0034654, GO:0040007, GO:0043170, GO:0044237, GO:0044238, GO:0044249, GO:0044260, GO:0044271, GO:0044424, GO:0044444, GO:0044464, GO:0046483, GO:0071704, GO:0071944, GO:0090304, GO:0097659, GO:0097747, GO:0140098, GO:1901360, GO:1901362, GO:1901576		Bifidobacteriales		M00183		rpoA				K	VLIAQRPTLTEESLNPQRSRFIIEPLEPGFGYTLGNSLRRTLLSSIPGAAVTSVRISGALHEFTTLPGVEEDVTEILLNIKGIVLTSEYDEPVVMYLRKSGKGEATAGDITPPAGVTIANPEMHIATLADDGELEIEFTVERGRGYVPAQMNKQDGDEIGRIPVDSIYSPVLKVSYKVEATRVEQRTDFDRLILDVETKPAISPRDAVASAGSTLVELFGLCRELNTQAEGVEVGPAPVVEEADPEMAVPIEDLNLTQRSYNCLKREGIHTVGELVNHTEQDLLDIRNFGMKSIDEVKEKLQSLGLSLKASPLGFDTSNLEGGTFFSPEDE
3541	GC_00000109	core	LH_799	712	27	27	1	1	0.999925	1	0.999963		DNA-dependent RNA polymerase catalyzes the transcription of DNA into RNA using the four ribonucleoside triphosphates as substrates		br01611, ko00000, ko00001, ko00002, ko01000, ko03021, ko03400	35760.BCHO_1435	RC02795		ko:K03040		ko00230, ko00240, ko01100, ko03020, map00230, map00240, map01100, map03020		2.7.7.6		GO:0003674, GO:0003824, GO:0003899, GO:0005575, GO:0005618, GO:0005622, GO:0005623, GO:0005737, GO:0005829, GO:0005886, GO:0006139, GO:0006351, GO:0006354, GO:0006725, GO:0006807, GO:0008150, GO:0008152, GO:0009058, GO:0009059, GO:0009987, GO:0010467, GO:0016020, GO:0016070, GO:0016740, GO:0016772, GO:0016779, GO:0018130, GO:0019438, GO:0030312, GO:0032774, GO:0034062, GO:0034641, GO:0034645, GO:0034654, GO:0040007, GO:0043170, GO:0044237, GO:0044238, GO:0044249, GO:0044260, GO:0044271, GO:0044424, GO:0044444, GO:0044464, GO:0046483, GO:0071704, GO:0071944, GO:0090304, GO:0097659, GO:0097747, GO:0140098, GO:1901360, GO:1901362, GO:1901576		Bifidobacteriales		M00183		rpoA				K	VLIAQRPTLTEESLNPQRSRFIIEPLEPGFGYTLGNSLRRTLLSSIPGAAVTSVRISGALHEFTTLPGVEEDVTEILLNIKGIVLTSEYDEPVVMYLRKSGKGEATAGDITPPAGVTIANPEMHIATLADDGELEIEFTVERGRGYVPAQMNKQDGDEIGRIPVDSIYSPVLKVSYKVEATRVEQRTDFDRLILDVETKPAISPRDAVASAGSTLVELFGLCRELNTQAEGVEVGPAPVVEEADPEMAVPIEDLNLTQRSYNCLKREGIHTVGELVNHTEQDLLDIRNFGMKSIDEVKEKLQSLGLSLKASPLGFDTSNLEGGTFFSPEDE
3542	GC_00000109	core	LH_805	778	27	27	1	1	0.999925	1	0.999963		DNA-dependent RNA polymerase catalyzes the transcription of DNA into RNA using the four ribonucleoside triphosphates as substrates		br01611, ko00000, ko00001, ko00002, ko01000, ko03021, ko03400	35760.BCHO_1435	RC02795		ko:K03040		ko00230, ko00240, ko01100, ko03020, map00230, map00240, map01100, map03020		2.7.7.6		GO:0003674, GO:0003824, GO:0003899, GO:0005575, GO:0005618, GO:0005622, GO:0005623, GO:0005737, GO:0005829, GO:0005886, GO:0006139, GO:0006351, GO:0006354, GO:0006725, GO:0006807, GO:0008150, GO:0008152, GO:0009058, GO:0009059, GO:0009987, GO:0010467, GO:0016020, GO:0016070, GO:0016740, GO:0016772, GO:0016779, GO:0018130, GO:0019438, GO:0030312, GO:0032774, GO:0034062, GO:0034641, GO:0034645, GO:0034654, GO:0040007, GO:0043170, GO:0044237, GO:0044238, GO:0044249, GO:0044260, GO:0044271, GO:0044424, GO:0044444, GO:0044464, GO:0046483, GO:0071704, GO:0071944, GO:0090304, GO:0097659, GO:0097747, GO:0140098, GO:1901360, GO:1901362, GO:1901576		Bifidobacteriales		M00183		rpoA				K	VLIAQRPTLTEESLNPQRSRFIIEPLEPGFGYTLGNSLRRTLLSSIPGAAVTSVRISGALHEFTTLPGVEEDVTEILLNIKGIVLTSEYDEPVVMYLRKSGKGEATAGDITPPAGVTIANPEMHIATLADDGELEIEFTVERGRGYVPAQMNKQDGDEIGRIPVDSIYSPVLKVSYKVEATRVEQRTDFDRLILDVETKPAISPRDAVASAGSTLVELFGLCRELNSQAEGVEVGPAPVVEEADPEMAVPIEDLNLTQRSYNCLKREGIHTVGELVNHTEQDLLDIRNFGMKSIDEVKEKLQSLGLSLKASPLGFDTSNLEGGTFFSPEDE
3543	GC_00000109	core	LH_867	163	27	27	1	1	0.999925	1	0.999963		DNA-dependent RNA polymerase catalyzes the transcription of DNA into RNA using the four ribonucleoside triphosphates as substrates		br01611, ko00000, ko00001, ko00002, ko01000, ko03021, ko03400	35760.BCHO_1435	RC02795		ko:K03040		ko00230, ko00240, ko01100, ko03020, map00230, map00240, map01100, map03020		2.7.7.6		GO:0003674, GO:0003824, GO:0003899, GO:0005575, GO:0005618, GO:0005622, GO:0005623, GO:0005737, GO:0005829, GO:0005886, GO:0006139, GO:0006351, GO:0006354, GO:0006725, GO:0006807, GO:0008150, GO:0008152, GO:0009058, GO:0009059, GO:0009987, GO:0010467, GO:0016020, GO:0016070, GO:0016740, GO:0016772, GO:0016779, GO:0018130, GO:0019438, GO:0030312, GO:0032774, GO:0034062, GO:0034641, GO:0034645, GO:0034654, GO:0040007, GO:0043170, GO:0044237, GO:0044238, GO:0044249, GO:0044260, GO:0044271, GO:0044424, GO:0044444, GO:0044464, GO:0046483, GO:0071704, GO:0071944, GO:0090304, GO:0097659, GO:0097747, GO:0140098, GO:1901360, GO:1901362, GO:1901576		Bifidobacteriales		M00183		rpoA				K	VLIAQRPTLTEESLNPQRSRFIIEPLEPGFGYTLGNSLRRTLLSSIPGAAVTSVRISGALHEFTTLPGVEEDVTEILLNIKGIVLTSEYDEPVVMYLRKSGKGEATAGDITPPAGVTIANPEMHIATLADDGELEIEFTVERGRGYVPAQMNKQDGDEIGRIPVDSIYSPVLKVSYKVEATRVEQRTDFDRLILDVETKPAISPRDAVASAGSTLVELFGLCRELNTQAEGVEVGPAPVVEEADPEMAVPIEDLNLTQRSYNCLKREGIHTVGELVNHTEQDLLDIRNFGMKSIDEVKEKLQSLGLSLKASPLGFDTSNLEGGTFFSPEDE
3544	GC_00000109	core	LH_872	477	27	27	1	1	0.999925	1	0.999963		DNA-dependent RNA polymerase catalyzes the transcription of DNA into RNA using the four ribonucleoside triphosphates as substrates		br01611, ko00000, ko00001, ko00002, ko01000, ko03021, ko03400	35760.BCHO_1435	RC02795		ko:K03040		ko00230, ko00240, ko01100, ko03020, map00230, map00240, map01100, map03020		2.7.7.6		GO:0003674, GO:0003824, GO:0003899, GO:0005575, GO:0005618, GO:0005622, GO:0005623, GO:0005737, GO:0005829, GO:0005886, GO:0006139, GO:0006351, GO:0006354, GO:0006725, GO:0006807, GO:0008150, GO:0008152, GO:0009058, GO:0009059, GO:0009987, GO:0010467, GO:0016020, GO:0016070, GO:0016740, GO:0016772, GO:0016779, GO:0018130, GO:0019438, GO:0030312, GO:0032774, GO:0034062, GO:0034641, GO:0034645, GO:0034654, GO:0040007, GO:0043170, GO:0044237, GO:0044238, GO:0044249, GO:0044260, GO:0044271, GO:0044424, GO:0044444, GO:0044464, GO:0046483, GO:0071704, GO:0071944, GO:0090304, GO:0097659, GO:0097747, GO:0140098, GO:1901360, GO:1901362, GO:1901576		Bifidobacteriales		M00183		rpoA				K	VLIAQRPTLTEESLNPQRSRFIIEPLEPGFGYTLGNSLRRTLLSSIPGAAVTSVRISGALHEFTTLPGVEEDVTEILLNIKGIVLTSEYDEPVVMYLRKSGKGEATAGDITPPAGVTIANPEMHIATLADDGELEIEFTVERGRGYVPAQMNKQDGDEIGRIPVDSIYSPVLKVSYKVEATRVEQRTDFDRLILDVETKPAISPRDAVASAGSTLVELFGLCRELNTQAEGVEVGPAPVVEEADPEMAVPIEDLNLTQRSYNCLKREGIHTVGELVNHTEQDLLDIRNFGMKSIDEVKEKLQSLGLSLKASPLGFDTSNLEGGTFFSPEDE
3545	GC_00000109	core	LH_874	163	27	27	1	1	0.999925	1	0.999963		DNA-dependent RNA polymerase catalyzes the transcription of DNA into RNA using the four ribonucleoside triphosphates as substrates		br01611, ko00000, ko00001, ko00002, ko01000, ko03021, ko03400	35760.BCHO_1435	RC02795		ko:K03040		ko00230, ko00240, ko01100, ko03020, map00230, map00240, map01100, map03020		2.7.7.6		GO:0003674, GO:0003824, GO:0003899, GO:0005575, GO:0005618, GO:0005622, GO:0005623, GO:0005737, GO:0005829, GO:0005886, GO:0006139, GO:0006351, GO:0006354, GO:0006725, GO:0006807, GO:0008150, GO:0008152, GO:0009058, GO:0009059, GO:0009987, GO:0010467, GO:0016020, GO:0016070, GO:0016740, GO:0016772, GO:0016779, GO:0018130, GO:0019438, GO:0030312, GO:0032774, GO:0034062, GO:0034641, GO:0034645, GO:0034654, GO:0040007, GO:0043170, GO:0044237, GO:0044238, GO:0044249, GO:0044260, GO:0044271, GO:0044424, GO:0044444, GO:0044464, GO:0046483, GO:0071704, GO:0071944, GO:0090304, GO:0097659, GO:0097747, GO:0140098, GO:1901360, GO:1901362, GO:1901576		Bifidobacteriales		M00183		rpoA				K	VLIAQRPTLTEESLNPQRSRFIIEPLEPGFGYTLGNSLRRTLLSSIPGAAVTSVRISGALHEFTTLPGVEEDVTEILLNIKGIVLTSEYDEPVVMYLRKSGKGEATAGDITPPAGVTIANPEMHIATLADDGELEIEFTVERGRGYVPAQMNKQDGDEIGRIPVDSIYSPVLKVSYKVEATRVEQRTDFDRLILDVETKPAISPRDAVASAGSTLVELFGLCRELNTQAEGVEVGPAPVVEEADPEMAVPIEDLNLTQRSYNCLKREGIHTVGELVNHTEQDLLDIRNFGMKSIDEVKEKLQSLGLSLKASPLGFDTSNLEGGTFFSPEDE
3546	GC_00000109	core	LH_876	163	27	27	1	1	0.999925	1	0.999963		DNA-dependent RNA polymerase catalyzes the transcription of DNA into RNA using the four ribonucleoside triphosphates as substrates		br01611, ko00000, ko00001, ko00002, ko01000, ko03021, ko03400	35760.BCHO_1435	RC02795		ko:K03040		ko00230, ko00240, ko01100, ko03020, map00230, map00240, map01100, map03020		2.7.7.6		GO:0003674, GO:0003824, GO:0003899, GO:0005575, GO:0005618, GO:0005622, GO:0005623, GO:0005737, GO:0005829, GO:0005886, GO:0006139, GO:0006351, GO:0006354, GO:0006725, GO:0006807, GO:0008150, GO:0008152, GO:0009058, GO:0009059, GO:0009987, GO:0010467, GO:0016020, GO:0016070, GO:0016740, GO:0016772, GO:0016779, GO:0018130, GO:0019438, GO:0030312, GO:0032774, GO:0034062, GO:0034641, GO:0034645, GO:0034654, GO:0040007, GO:0043170, GO:0044237, GO:0044238, GO:0044249, GO:0044260, GO:0044271, GO:0044424, GO:0044444, GO:0044464, GO:0046483, GO:0071704, GO:0071944, GO:0090304, GO:0097659, GO:0097747, GO:0140098, GO:1901360, GO:1901362, GO:1901576		Bifidobacteriales		M00183		rpoA				K	VLIAQRPTLTEESLNPQRSRFIIEPLEPGFGYTLGNSLRRTLLSSIPGAAVTSVRISGALHEFTTLPGVEEDVTEILLNIKGIVLTSEYDEPVVMYLRKSGKGEATAGDITPPAGVTIANPEMHIATLADDGELEIEFTVERGRGYVPAQMNKQDGDEIGRIPVDSIYSPVLKVSYKVEATRVEQRTDFDRLILDVETKPAISPRDAVASAGSTLVELFGLCRELNTQAEGVEVGPAPVVEEADPEMAVPIEDLNLTQRSYNCLKREGIHTVGELVNHTEQDLLDIRNFGMKSIDEVKEKLQSLGLSLKASPLGFDTSNLEGGTFFSPEDE
3547	GC_00000109	core	LH_911	1498	27	27	1	1	0.999925	1	0.999963		DNA-dependent RNA polymerase catalyzes the transcription of DNA into RNA using the four ribonucleoside triphosphates as substrates		br01611, ko00000, ko00001, ko00002, ko01000, ko03021, ko03400	35760.BCHO_1435	RC02795		ko:K03040		ko00230, ko00240, ko01100, ko03020, map00230, map00240, map01100, map03020		2.7.7.6		GO:0003674, GO:0003824, GO:0003899, GO:0005575, GO:0005618, GO:0005622, GO:0005623, GO:0005737, GO:0005829, GO:0005886, GO:0006139, GO:0006351, GO:0006354, GO:0006725, GO:0006807, GO:0008150, GO:0008152, GO:0009058, GO:0009059, GO:0009987, GO:0010467, GO:0016020, GO:0016070, GO:0016740, GO:0016772, GO:0016779, GO:0018130, GO:0019438, GO:0030312, GO:0032774, GO:0034062, GO:0034641, GO:0034645, GO:0034654, GO:0040007, GO:0043170, GO:0044237, GO:0044238, GO:0044249, GO:0044260, GO:0044271, GO:0044424, GO:0044444, GO:0044464, GO:0046483, GO:0071704, GO:0071944, GO:0090304, GO:0097659, GO:0097747, GO:0140098, GO:1901360, GO:1901362, GO:1901576		Bifidobacteriales		M00183		rpoA				K	VLIAQRPTLTEESLNPQRSRFIIEPLEPGFGYTLGNSLRRTLLSSIPGAAVTSVRISGALHEFTTLPGVEEDVTEILLNIKGIVLTSEYDEPVVMYLRKSGKGEATAGDITPPAGVTIANPEMHIATLADDGELEIEFTVERGRGYVPAQMNKQDGDEIGRIPVDSIYSPVLKVSYKVEATRVEQRTDFDRLILDVETKPAISPRDAVASAGSTLVELFGLCRELNTQAEGVEVGPAPVVEEADPEMAVPIEDLNLTQRSYNCLKREGIHTVGELVNHTEQDLLDIRNFGMKSIDEVKEKLQSLGLSLKASPLGFDTSNLEGGTFFSPEDE
3548	GC_00000109	core	LH_912	360	27	27	1	1	0.999925	1	0.999963		DNA-dependent RNA polymerase catalyzes the transcription of DNA into RNA using the four ribonucleoside triphosphates as substrates		br01611, ko00000, ko00001, ko00002, ko01000, ko03021, ko03400	35760.BCHO_1435	RC02795		ko:K03040		ko00230, ko00240, ko01100, ko03020, map00230, map00240, map01100, map03020		2.7.7.6		GO:0003674, GO:0003824, GO:0003899, GO:0005575, GO:0005618, GO:0005622, GO:0005623, GO:0005737, GO:0005829, GO:0005886, GO:0006139, GO:0006351, GO:0006354, GO:0006725, GO:0006807, GO:0008150, GO:0008152, GO:0009058, GO:0009059, GO:0009987, GO:0010467, GO:0016020, GO:0016070, GO:0016740, GO:0016772, GO:0016779, GO:0018130, GO:0019438, GO:0030312, GO:0032774, GO:0034062, GO:0034641, GO:0034645, GO:0034654, GO:0040007, GO:0043170, GO:0044237, GO:0044238, GO:0044249, GO:0044260, GO:0044271, GO:0044424, GO:0044444, GO:0044464, GO:0046483, GO:0071704, GO:0071944, GO:0090304, GO:0097659, GO:0097747, GO:0140098, GO:1901360, GO:1901362, GO:1901576		Bifidobacteriales		M00183		rpoA				K	VLIAQRPTLTEESLNPQRSRFIIEPLEPGFGYTLGNSLRRTLLSSIPGAAVTSVRISGALHEFTTLPGVEEDVTEILLNIKGIVLTSEYDEPVVMYLRKSGKGEATAGDITPPAGVTIANPEMHIATLADDGELEIEFTVERGRGYVPAQMNKQDGDEIGRIPVDSIYSPVLKVSYKVEATRVEQRTDFDRLILDVETKPAISPRDAVASAGSTLVELFGLCRELNTQAEGVEVGPAPVVEEADPEMAVPIEDLNLTQRSYNCLKREGIHTVGELVNHTEQDLLDIRNFGMKSIDEVKEKLQSLGLSLKASPLGFDTSNLEGGTFFSPEDE
3549	GC_00000109	core	LH_917	479	27	27	1	1	0.999925	1	0.999963		DNA-dependent RNA polymerase catalyzes the transcription of DNA into RNA using the four ribonucleoside triphosphates as substrates		br01611, ko00000, ko00001, ko00002, ko01000, ko03021, ko03400	35760.BCHO_1435	RC02795		ko:K03040		ko00230, ko00240, ko01100, ko03020, map00230, map00240, map01100, map03020		2.7.7.6		GO:0003674, GO:0003824, GO:0003899, GO:0005575, GO:0005618, GO:0005622, GO:0005623, GO:0005737, GO:0005829, GO:0005886, GO:0006139, GO:0006351, GO:0006354, GO:0006725, GO:0006807, GO:0008150, GO:0008152, GO:0009058, GO:0009059, GO:0009987, GO:0010467, GO:0016020, GO:0016070, GO:0016740, GO:0016772, GO:0016779, GO:0018130, GO:0019438, GO:0030312, GO:0032774, GO:0034062, GO:0034641, GO:0034645, GO:0034654, GO:0040007, GO:0043170, GO:0044237, GO:0044238, GO:0044249, GO:0044260, GO:0044271, GO:0044424, GO:0044444, GO:0044464, GO:0046483, GO:0071704, GO:0071944, GO:0090304, GO:0097659, GO:0097747, GO:0140098, GO:1901360, GO:1901362, GO:1901576		Bifidobacteriales		M00183		rpoA				K	VLIAQRPTLTEESLNPQRSRFIIEPLEPGFGYTLGNSLRRTLLSSIPGAAVTSVRISGALHEFTTLPGVEEDVTEILLNIKGIVLTSEYDEPVVMYLRKSGKGEATAGDITPPAGVTIANPEMHIATLADDGELEIEFTVERGRGYVPAQMNKQDGDEIGRIPVDSIYSPVLKVSYKVEATRVEQRTDFDRLILDVETKPAISPRDAVASAGSTLVELFGLCRELNTQAEGVEVGPAPVVEEADPEMAVPIEDLNLTQRSYNCLKREGIHTVGELVNHTEQDLLDIRNFGMKSIDEVKEKLQSLGLSLKASPLGFDTSNLEGGTFFSPEDE
3550	GC_00000109	core	LH_921	480	27	27	1	1	0.999925	1	0.999963		DNA-dependent RNA polymerase catalyzes the transcription of DNA into RNA using the four ribonucleoside triphosphates as substrates		br01611, ko00000, ko00001, ko00002, ko01000, ko03021, ko03400	35760.BCHO_1435	RC02795		ko:K03040		ko00230, ko00240, ko01100, ko03020, map00230, map00240, map01100, map03020		2.7.7.6		GO:0003674, GO:0003824, GO:0003899, GO:0005575, GO:0005618, GO:0005622, GO:0005623, GO:0005737, GO:0005829, GO:0005886, GO:0006139, GO:0006351, GO:0006354, GO:0006725, GO:0006807, GO:0008150, GO:0008152, GO:0009058, GO:0009059, GO:0009987, GO:0010467, GO:0016020, GO:0016070, GO:0016740, GO:0016772, GO:0016779, GO:0018130, GO:0019438, GO:0030312, GO:0032774, GO:0034062, GO:0034641, GO:0034645, GO:0034654, GO:0040007, GO:0043170, GO:0044237, GO:0044238, GO:0044249, GO:0044260, GO:0044271, GO:0044424, GO:0044444, GO:0044464, GO:0046483, GO:0071704, GO:0071944, GO:0090304, GO:0097659, GO:0097747, GO:0140098, GO:1901360, GO:1901362, GO:1901576		Bifidobacteriales		M00183		rpoA				K	VLIAQRPTLTEESLNPQRSRFIIEPLEPGFGYTLGNSLRRTLLSSIPGAAVTSVRISGALHEFTTLPGVEEDVTEILLNIKGIVLTSEYDEPVVMYLRKSGKGEATAGDITPPAGVTIANPEMHIATLADDGELEIEFTVERGRGYVPAQMNKQDGDEIGRIPVDSIYSPVLKVSYKVEATRVEQRTDFDRLILDVETKPAISPRDAVASAGSTLVELFGLCRELNTQAEGVEVGPAPVVEEADPEMAVPIEDLNLTQRSYNCLKREGIHTVGELVNHTEQDLLDIRNFGMKSIDEVKEKLQSLGLSLKASPLGFDTSNLEGGTFFSPEDE
3551	GC_00000109	core	LH_946	163	27	27	1	1	0.999925	1	0.999963		DNA-dependent RNA polymerase catalyzes the transcription of DNA into RNA using the four ribonucleoside triphosphates as substrates		br01611, ko00000, ko00001, ko00002, ko01000, ko03021, ko03400	35760.BCHO_1435	RC02795		ko:K03040		ko00230, ko00240, ko01100, ko03020, map00230, map00240, map01100, map03020		2.7.7.6		GO:0003674, GO:0003824, GO:0003899, GO:0005575, GO:0005618, GO:0005622, GO:0005623, GO:0005737, GO:0005829, GO:0005886, GO:0006139, GO:0006351, GO:0006354, GO:0006725, GO:0006807, GO:0008150, GO:0008152, GO:0009058, GO:0009059, GO:0009987, GO:0010467, GO:0016020, GO:0016070, GO:0016740, GO:0016772, GO:0016779, GO:0018130, GO:0019438, GO:0030312, GO:0032774, GO:0034062, GO:0034641, GO:0034645, GO:0034654, GO:0040007, GO:0043170, GO:0044237, GO:0044238, GO:0044249, GO:0044260, GO:0044271, GO:0044424, GO:0044444, GO:0044464, GO:0046483, GO:0071704, GO:0071944, GO:0090304, GO:0097659, GO:0097747, GO:0140098, GO:1901360, GO:1901362, GO:1901576		Bifidobacteriales		M00183		rpoA				K	VLIAQRPTLTEESLNPQRSRFIIEPLEPGFGYTLGNSLRRTLLSSIPGAAVTSVRISGALHEFTTLPGVEEDVTEILLNIKGIVLTSEYDEPVVMYLRKSGKGEATAGDITPPAGVTIANPEMHIATLADDGELEIEFTVERGRGYVPAQMNKQDGDEIGRIPVDSIYSPVLKVSYKVEATRVEQRTDFDRLILDVETKPAISPRDAVASAGSTLVELFGLCRELNTQAEGVEVGPAPVVEEADPEMAVPIEDLNLTQRSYNCLKREGIHTVGELVNHTEQDLLDIRNFGMKSIDEVKEKLQSLGLSLKASPLGFDTSNLEGGTFFSPEDE
3552	GC_00000109	core	LH_949	479	27	27	1	1	0.999925	1	0.999963		DNA-dependent RNA polymerase catalyzes the transcription of DNA into RNA using the four ribonucleoside triphosphates as substrates		br01611, ko00000, ko00001, ko00002, ko01000, ko03021, ko03400	35760.BCHO_1435	RC02795		ko:K03040		ko00230, ko00240, ko01100, ko03020, map00230, map00240, map01100, map03020		2.7.7.6		GO:0003674, GO:0003824, GO:0003899, GO:0005575, GO:0005618, GO:0005622, GO:0005623, GO:0005737, GO:0005829, GO:0005886, GO:0006139, GO:0006351, GO:0006354, GO:0006725, GO:0006807, GO:0008150, GO:0008152, GO:0009058, GO:0009059, GO:0009987, GO:0010467, GO:0016020, GO:0016070, GO:0016740, GO:0016772, GO:0016779, GO:0018130, GO:0019438, GO:0030312, GO:0032774, GO:0034062, GO:0034641, GO:0034645, GO:0034654, GO:0040007, GO:0043170, GO:0044237, GO:0044238, GO:0044249, GO:0044260, GO:0044271, GO:0044424, GO:0044444, GO:0044464, GO:0046483, GO:0071704, GO:0071944, GO:0090304, GO:0097659, GO:0097747, GO:0140098, GO:1901360, GO:1901362, GO:1901576		Bifidobacteriales		M00183		rpoA				K	VLIAQRPTLTEESLNPQRSRFIIEPLEPGFGYTLGNSLRRTLLSSIPGAAVTSVRISGALHEFTTLPGVEEDVTEILLNIKGIVLTSEYDEPVVMYLRKSGKGEATAGDITPPAGVTIANPEMHIATLADDGELEIEFTVERGRGYVPAQMNKQDGDEIGRIPVDSIYSPVLKVSYKVEATRVEQRTDFDRLILDVETKPAISPRDAVASAGSTLVELFGLCRELNTQAEGVEVGPAPVVEEADPEMAVPIEDLNLTQRSYNCLKREGIHTVGELVNHTEQDLLDIRNFGMKSIDEVKEKLQSLGLSLKASPLGFDTSNLEGGTFFSPEDE
3553	GC_00000109	core	LH_950	1123	27	27	1	1	0.999925	1	0.999963		DNA-dependent RNA polymerase catalyzes the transcription of DNA into RNA using the four ribonucleoside triphosphates as substrates		br01611, ko00000, ko00001, ko00002, ko01000, ko03021, ko03400	35760.BCHO_1435	RC02795		ko:K03040		ko00230, ko00240, ko01100, ko03020, map00230, map00240, map01100, map03020		2.7.7.6		GO:0003674, GO:0003824, GO:0003899, GO:0005575, GO:0005618, GO:0005622, GO:0005623, GO:0005737, GO:0005829, GO:0005886, GO:0006139, GO:0006351, GO:0006354, GO:0006725, GO:0006807, GO:0008150, GO:0008152, GO:0009058, GO:0009059, GO:0009987, GO:0010467, GO:0016020, GO:0016070, GO:0016740, GO:0016772, GO:0016779, GO:0018130, GO:0019438, GO:0030312, GO:0032774, GO:0034062, GO:0034641, GO:0034645, GO:0034654, GO:0040007, GO:0043170, GO:0044237, GO:0044238, GO:0044249, GO:0044260, GO:0044271, GO:0044424, GO:0044444, GO:0044464, GO:0046483, GO:0071704, GO:0071944, GO:0090304, GO:0097659, GO:0097747, GO:0140098, GO:1901360, GO:1901362, GO:1901576		Bifidobacteriales		M00183		rpoA				K	VLIAQRPTLTEESLNPQRSRFIIEPLEPGFGYTLGNSLRRTLLSSIPGAAVTSVRISGALHEFTTLPGVEEDVTEILLNIKGIVLTSEYDEPVVMYLRKSGKGEATAGDITPPAGVTIANPEMHIATLADDGELEIEFTVERGRGYVPAQMNKQDGDEIGRIPVDSIYSPVLKVSYKVEATRVEQRTDFDRLILDVETKPAISPRDAVASAGSTLVELFGLCRELNTQAEGVEVGPAPVVEEADPEMAVPIEDLNLTQRSYNCLKREGIHTVGELVNHTEQDLLDIRNFGMKSIDEVKEKLQSLGLSLKASPLGFDTSNLEGGTFFSPEDE
3554	GC_00000109	core	LH_951	478	27	27	1	1	0.999925	1	0.999963		DNA-dependent RNA polymerase catalyzes the transcription of DNA into RNA using the four ribonucleoside triphosphates as substrates		br01611, ko00000, ko00001, ko00002, ko01000, ko03021, ko03400	35760.BCHO_1435	RC02795		ko:K03040		ko00230, ko00240, ko01100, ko03020, map00230, map00240, map01100, map03020		2.7.7.6		GO:0003674, GO:0003824, GO:0003899, GO:0005575, GO:0005618, GO:0005622, GO:0005623, GO:0005737, GO:0005829, GO:0005886, GO:0006139, GO:0006351, GO:0006354, GO:0006725, GO:0006807, GO:0008150, GO:0008152, GO:0009058, GO:0009059, GO:0009987, GO:0010467, GO:0016020, GO:0016070, GO:0016740, GO:0016772, GO:0016779, GO:0018130, GO:0019438, GO:0030312, GO:0032774, GO:0034062, GO:0034641, GO:0034645, GO:0034654, GO:0040007, GO:0043170, GO:0044237, GO:0044238, GO:0044249, GO:0044260, GO:0044271, GO:0044424, GO:0044444, GO:0044464, GO:0046483, GO:0071704, GO:0071944, GO:0090304, GO:0097659, GO:0097747, GO:0140098, GO:1901360, GO:1901362, GO:1901576		Bifidobacteriales		M00183		rpoA				K	VLIAQRPTLTEESLNPQRSRFIIEPLEPGFGYTLGNSLRRTLLSSIPGAAVTSVRISGALHEFTTLPGVEEDVTEILLNIKGIVLTSEYDEPVVMYLRKSGKGEATAGDITPPAGVTIANPEMHIATLADDGELEIEFTVERGRGYVPAQMNKQDGDEIGRIPVDSIYSPVLKVSYKVEATRVEQRTDFDRLILDVETKPAISPRDAVASAGSTLVELFGLCRELNTQAEGVEVGPAPVVEEADPEMAVPIEDLNLTQRSYNCLKREGIHTVGELVNHTEQDLLDIRNFGMKSIDEVKEKLQSLGLSLKASPLGFDTSNLEGGTFFSPEDE
3555	GC_00000109	core	LH_955	492	27	27	1	1	0.999925	1	0.999963		DNA-dependent RNA polymerase catalyzes the transcription of DNA into RNA using the four ribonucleoside triphosphates as substrates		br01611, ko00000, ko00001, ko00002, ko01000, ko03021, ko03400	35760.BCHO_1435	RC02795		ko:K03040		ko00230, ko00240, ko01100, ko03020, map00230, map00240, map01100, map03020		2.7.7.6		GO:0003674, GO:0003824, GO:0003899, GO:0005575, GO:0005618, GO:0005622, GO:0005623, GO:0005737, GO:0005829, GO:0005886, GO:0006139, GO:0006351, GO:0006354, GO:0006725, GO:0006807, GO:0008150, GO:0008152, GO:0009058, GO:0009059, GO:0009987, GO:0010467, GO:0016020, GO:0016070, GO:0016740, GO:0016772, GO:0016779, GO:0018130, GO:0019438, GO:0030312, GO:0032774, GO:0034062, GO:0034641, GO:0034645, GO:0034654, GO:0040007, GO:0043170, GO:0044237, GO:0044238, GO:0044249, GO:0044260, GO:0044271, GO:0044424, GO:0044444, GO:0044464, GO:0046483, GO:0071704, GO:0071944, GO:0090304, GO:0097659, GO:0097747, GO:0140098, GO:1901360, GO:1901362, GO:1901576		Bifidobacteriales		M00183		rpoA				K	VLIAQRPTLTEESLNPQRSRFIIEPLEPGFGYTLGNSLRRTLLSSIPGAAVTSVRISGALHEFTTLPGVEEDVTEILLNIKGIVLTSEYDEPVVMYLRKSGKGEATAGDITPPAGVTIANPEMHIATLADDGELEIEFTVERGRGYVPAQMNKQDGDEIGRIPVDSIYSPVLKVSYKVEATRVEQRTDFDRLILDVETKPAISPRDAVASAGSTLVELFGLCRELNTQAEGVEVGPAPVVEEADPEMAVPIEDLNLTQRSYNCLKREGIHTVGELVNHTEQDLLDIRNFGMKSIDEVKEKLQSLGLSLKASPLGFDTSNLEGGTFFSPEDE
3556	GC_00000109	core	LH_956	163	27	27	1	1	0.999925	1	0.999963		DNA-dependent RNA polymerase catalyzes the transcription of DNA into RNA using the four ribonucleoside triphosphates as substrates		br01611, ko00000, ko00001, ko00002, ko01000, ko03021, ko03400	35760.BCHO_1435	RC02795		ko:K03040		ko00230, ko00240, ko01100, ko03020, map00230, map00240, map01100, map03020		2.7.7.6		GO:0003674, GO:0003824, GO:0003899, GO:0005575, GO:0005618, GO:0005622, GO:0005623, GO:0005737, GO:0005829, GO:0005886, GO:0006139, GO:0006351, GO:0006354, GO:0006725, GO:0006807, GO:0008150, GO:0008152, GO:0009058, GO:0009059, GO:0009987, GO:0010467, GO:0016020, GO:0016070, GO:0016740, GO:0016772, GO:0016779, GO:0018130, GO:0019438, GO:0030312, GO:0032774, GO:0034062, GO:0034641, GO:0034645, GO:0034654, GO:0040007, GO:0043170, GO:0044237, GO:0044238, GO:0044249, GO:0044260, GO:0044271, GO:0044424, GO:0044444, GO:0044464, GO:0046483, GO:0071704, GO:0071944, GO:0090304, GO:0097659, GO:0097747, GO:0140098, GO:1901360, GO:1901362, GO:1901576		Bifidobacteriales		M00183		rpoA				K	VLIAQRPTLTEESLNPQRSRFIIEPLEPGFGYTLGNSLRRTLLSSIPGAAVTSVRISGALHEFTTLPGVEEDVTEILLNIKGIVLTSEYDEPVVMYLRKSGKGEATAGDITPPAGVTIANPEMHIATLADDGELEIEFTVERGRGYVPAQMNKQDGDEIGRIPVDSIYSPVLKVSYKVEATRVEQRTDFDRLILDVETKPAISPRDAVASAGSTLVELFGLCRELNTQAEGVEVGPAPVVEEADPEMAVPIEDLNLTQRSYNCLKREGIHTVGELVNHTEQDLLDIRNFGMKSIDEVKEKLQSLGLSLKASPLGFDTSNLEGGTFFSPEDE
3557	GC_00000109	core	LH_961	478	27	27	1	1	0.999925	1	0.999963		DNA-dependent RNA polymerase catalyzes the transcription of DNA into RNA using the four ribonucleoside triphosphates as substrates		br01611, ko00000, ko00001, ko00002, ko01000, ko03021, ko03400	35760.BCHO_1435	RC02795		ko:K03040		ko00230, ko00240, ko01100, ko03020, map00230, map00240, map01100, map03020		2.7.7.6		GO:0003674, GO:0003824, GO:0003899, GO:0005575, GO:0005618, GO:0005622, GO:0005623, GO:0005737, GO:0005829, GO:0005886, GO:0006139, GO:0006351, GO:0006354, GO:0006725, GO:0006807, GO:0008150, GO:0008152, GO:0009058, GO:0009059, GO:0009987, GO:0010467, GO:0016020, GO:0016070, GO:0016740, GO:0016772, GO:0016779, GO:0018130, GO:0019438, GO:0030312, GO:0032774, GO:0034062, GO:0034641, GO:0034645, GO:0034654, GO:0040007, GO:0043170, GO:0044237, GO:0044238, GO:0044249, GO:0044260, GO:0044271, GO:0044424, GO:0044444, GO:0044464, GO:0046483, GO:0071704, GO:0071944, GO:0090304, GO:0097659, GO:0097747, GO:0140098, GO:1901360, GO:1901362, GO:1901576		Bifidobacteriales		M00183		rpoA				K	VLIAQRPTLTEESLNPQRSRFIIEPLEPGFGYTLGNSLRRTLLSSIPGAAVTSVRISGALHEFTTLPGVEEDVTEILLNIKGIVLTSEYDEPVVMYLRKSGKGEATAGDITPPAGVTIANPEMHIATLADDGELEIEFTVERGRGYVPAQMNKQDGDEIGRIPVDSIYSPVLKVSYKVEATRVEQRTDFDRLILDVETKPAISPRDAVASAGSTLVELFGLCRELNTQAEGVEVGPAPVVEEADPEMAVPIEDLNLTQRSYNCLKREGIHTVGELVNHTEQDLLDIRNFGMKSIDEVKEKLQSLGLSLKASPLGFDTSNLEGGTFFSPEDE
3558	GC_00000109	core	LH_964	492	27	27	1	1	0.999925	1	0.999963		DNA-dependent RNA polymerase catalyzes the transcription of DNA into RNA using the four ribonucleoside triphosphates as substrates		br01611, ko00000, ko00001, ko00002, ko01000, ko03021, ko03400	35760.BCHO_1435	RC02795		ko:K03040		ko00230, ko00240, ko01100, ko03020, map00230, map00240, map01100, map03020		2.7.7.6		GO:0003674, GO:0003824, GO:0003899, GO:0005575, GO:0005618, GO:0005622, GO:0005623, GO:0005737, GO:0005829, GO:0005886, GO:0006139, GO:0006351, GO:0006354, GO:0006725, GO:0006807, GO:0008150, GO:0008152, GO:0009058, GO:0009059, GO:0009987, GO:0010467, GO:0016020, GO:0016070, GO:0016740, GO:0016772, GO:0016779, GO:0018130, GO:0019438, GO:0030312, GO:0032774, GO:0034062, GO:0034641, GO:0034645, GO:0034654, GO:0040007, GO:0043170, GO:0044237, GO:0044238, GO:0044249, GO:0044260, GO:0044271, GO:0044424, GO:0044444, GO:0044464, GO:0046483, GO:0071704, GO:0071944, GO:0090304, GO:0097659, GO:0097747, GO:0140098, GO:1901360, GO:1901362, GO:1901576		Bifidobacteriales		M00183		rpoA				K	VLIAQRPTLTEESLNPQRSRFIIEPLEPGFGYTLGNSLRRTLLSSIPGAAVTSVRISGALHEFTTLPGVEEDVTEILLNIKGIVLTSEYDEPVVMYLRKSGKGEATAGDITPPAGVTIANPEMHIATLADDGELEIEFTVERGRGYVPAQMNKQDGDEIGRIPVDSIYSPVLKVSYKVEATRVEQRTDFDRLILDVETKPAISPRDAVASAGSTLVELFGLCRELNTQAEGVEVGPAPVVEEADPEMAVPIEDLNLTQRSYNCLKREGIHTVGELVNHTEQDLLDIRNFGMKSIDEVKEKLQSLGLSLKASPLGFDTSNLEGGTFFSPEDE
3559	GC_00000109	core	LH_967	809	27	27	1	1	0.999925	1	0.999963		DNA-dependent RNA polymerase catalyzes the transcription of DNA into RNA using the four ribonucleoside triphosphates as substrates		br01611, ko00000, ko00001, ko00002, ko01000, ko03021, ko03400	35760.BCHO_1435	RC02795		ko:K03040		ko00230, ko00240, ko01100, ko03020, map00230, map00240, map01100, map03020		2.7.7.6		GO:0003674, GO:0003824, GO:0003899, GO:0005575, GO:0005618, GO:0005622, GO:0005623, GO:0005737, GO:0005829, GO:0005886, GO:0006139, GO:0006351, GO:0006354, GO:0006725, GO:0006807, GO:0008150, GO:0008152, GO:0009058, GO:0009059, GO:0009987, GO:0010467, GO:0016020, GO:0016070, GO:0016740, GO:0016772, GO:0016779, GO:0018130, GO:0019438, GO:0030312, GO:0032774, GO:0034062, GO:0034641, GO:0034645, GO:0034654, GO:0040007, GO:0043170, GO:0044237, GO:0044238, GO:0044249, GO:0044260, GO:0044271, GO:0044424, GO:0044444, GO:0044464, GO:0046483, GO:0071704, GO:0071944, GO:0090304, GO:0097659, GO:0097747, GO:0140098, GO:1901360, GO:1901362, GO:1901576		Bifidobacteriales		M00183		rpoA				K	VLIAQRPTLTEESLNPQRSRFIIEPLEPGFGYTLGNSLRRTLLSSIPGAAVTSVRISGALHEFTTLPGVEEDVTEILLNIKGIVLTSEYDEPVVMYLRKSGKGEATAGDITPPAGVTIANPEMHIATLADDGELEIEFTVERGRGYVPAQMNKQDGDEIGRIPVDSIYSPVLKVSYKVEATRVEQRTDFDRLILDVETKPAISPRDAVASAGSTLVELFGLCRELNTQAEGVEVGPAPVVEEADPEMAVPIEDLNLTQRSYNCLKREGIHTVGELVNHTEQDLLDIRNFGMKSIDEVKEKLQSLGLSLKASPLGFDTSNLEGGTFFSPEDE
3560	GC_00000109	core	LH_971	204	27	27	1	1	0.999925	1	0.999963		DNA-dependent RNA polymerase catalyzes the transcription of DNA into RNA using the four ribonucleoside triphosphates as substrates		br01611, ko00000, ko00001, ko00002, ko01000, ko03021, ko03400	35760.BCHO_1435	RC02795		ko:K03040		ko00230, ko00240, ko01100, ko03020, map00230, map00240, map01100, map03020		2.7.7.6		GO:0003674, GO:0003824, GO:0003899, GO:0005575, GO:0005618, GO:0005622, GO:0005623, GO:0005737, GO:0005829, GO:0005886, GO:0006139, GO:0006351, GO:0006354, GO:0006725, GO:0006807, GO:0008150, GO:0008152, GO:0009058, GO:0009059, GO:0009987, GO:0010467, GO:0016020, GO:0016070, GO:0016740, GO:0016772, GO:0016779, GO:0018130, GO:0019438, GO:0030312, GO:0032774, GO:0034062, GO:0034641, GO:0034645, GO:0034654, GO:0040007, GO:0043170, GO:0044237, GO:0044238, GO:0044249, GO:0044260, GO:0044271, GO:0044424, GO:0044444, GO:0044464, GO:0046483, GO:0071704, GO:0071944, GO:0090304, GO:0097659, GO:0097747, GO:0140098, GO:1901360, GO:1901362, GO:1901576		Bifidobacteriales		M00183		rpoA				K	VLIAQRPTLTEESLNPQRSRFIIEPLEPGFGYTLGNSLRRTLLSSIPGAAVTSVRISGALHEFTTLPGVEEDVTEILLNIKGIVLTSEYDEPVVMYLRKSGKGEATAGDITPPAGVTIANPEMHIATLADDGELEIEFTVERGRGYVPAQMNKQDGDEIGRIPVDSIYSPVLKVSYKVEATRVEQRTDFDRLILDVETKPAISPRDAVASAGSTLVELFGLCRELNTQAEGVEVGPAPVVEEADPEMAVPIEDLNLTQRSYNCLKREGIHTVGELVNHTEQDLLDIRNFGMKSIDEVKEKLQSLGLSLKASPLGFDTSNLEGGTFFSPEDE
3561	GC_00000109	core	LH_973	208	27	27	1	1	0.999925	1	0.999963		DNA-dependent RNA polymerase catalyzes the transcription of DNA into RNA using the four ribonucleoside triphosphates as substrates		br01611, ko00000, ko00001, ko00002, ko01000, ko03021, ko03400	35760.BCHO_1435	RC02795		ko:K03040		ko00230, ko00240, ko01100, ko03020, map00230, map00240, map01100, map03020		2.7.7.6		GO:0003674, GO:0003824, GO:0003899, GO:0005575, GO:0005618, GO:0005622, GO:0005623, GO:0005737, GO:0005829, GO:0005886, GO:0006139, GO:0006351, GO:0006354, GO:0006725, GO:0006807, GO:0008150, GO:0008152, GO:0009058, GO:0009059, GO:0009987, GO:0010467, GO:0016020, GO:0016070, GO:0016740, GO:0016772, GO:0016779, GO:0018130, GO:0019438, GO:0030312, GO:0032774, GO:0034062, GO:0034641, GO:0034645, GO:0034654, GO:0040007, GO:0043170, GO:0044237, GO:0044238, GO:0044249, GO:0044260, GO:0044271, GO:0044424, GO:0044444, GO:0044464, GO:0046483, GO:0071704, GO:0071944, GO:0090304, GO:0097659, GO:0097747, GO:0140098, GO:1901360, GO:1901362, GO:1901576		Bifidobacteriales		M00183		rpoA				K	VLIAQRPTLTEESLNPQRSRFIIEPLEPGFGYTLGNSLRRTLLSSIPGAAVTSVRISGALHEFTTLPGVEEDVTEILLNIKGIVLTSEYDEPVVMYLRKSGKGEATAGDITPPAGVTIANPEMHIATLADDGELEIEFTVERGRGYVPAQMNKQDGDEIGRIPVDSIYSPVLKVSYKVEATRVEQRTDFDRLILDVETKPAISPRDAVASAGSTLVELFGLCRELNTQAEGVEVGPAPVVEEADPEMAVPIEDLNLTQRSYNCLKREGIHTVGELVNHTEQDLLDIRNFGMKSIDEVKEKLQSLGLSLKASPLGFDTSNLEGGTFFSPEDE
3562	GC_00000109	core	LH_976	932	27	27	1	1	0.999925	1	0.999963		DNA-dependent RNA polymerase catalyzes the transcription of DNA into RNA using the four ribonucleoside triphosphates as substrates		br01611, ko00000, ko00001, ko00002, ko01000, ko03021, ko03400	35760.BCHO_1435	RC02795		ko:K03040		ko00230, ko00240, ko01100, ko03020, map00230, map00240, map01100, map03020		2.7.7.6		GO:0003674, GO:0003824, GO:0003899, GO:0005575, GO:0005618, GO:0005622, GO:0005623, GO:0005737, GO:0005829, GO:0005886, GO:0006139, GO:0006351, GO:0006354, GO:0006725, GO:0006807, GO:0008150, GO:0008152, GO:0009058, GO:0009059, GO:0009987, GO:0010467, GO:0016020, GO:0016070, GO:0016740, GO:0016772, GO:0016779, GO:0018130, GO:0019438, GO:0030312, GO:0032774, GO:0034062, GO:0034641, GO:0034645, GO:0034654, GO:0040007, GO:0043170, GO:0044237, GO:0044238, GO:0044249, GO:0044260, GO:0044271, GO:0044424, GO:0044444, GO:0044464, GO:0046483, GO:0071704, GO:0071944, GO:0090304, GO:0097659, GO:0097747, GO:0140098, GO:1901360, GO:1901362, GO:1901576		Bifidobacteriales		M00183		rpoA				K	VLIAQRPTLTEESLNPQRSRFIIEPLEPGFGYTLGNSLRRTLLSSIPGAAVTSVRISGALHEFTTLPGVEEDVTEILLNIKGIVLTSEYDEPVVMYLRKSGKGEATAGDITPPAGVTIANPEMHIATLADDGELEIEFTVERGRGYVPAQMNKQDGDEIGRIPVDSIYSPVLKVSYKVEATRVEQRTDFDRLILDVETKPAISPRDAVASAGSTLVELFGLCRELNTQAEGVEVGPAPVVEEADPEMAVPIEDLNLTQRSYNCLKREGIHTVGELVNHTEQDLLDIRNFGMKSIDEVKEKLQSLGLSLKASPLGFDTSNLEGGTFFSPEDE
3563	GC_00000109	core	LH_977	214	27	27	1	1	0.999925	1	0.999963		DNA-dependent RNA polymerase catalyzes the transcription of DNA into RNA using the four ribonucleoside triphosphates as substrates		br01611, ko00000, ko00001, ko00002, ko01000, ko03021, ko03400	35760.BCHO_1435	RC02795		ko:K03040		ko00230, ko00240, ko01100, ko03020, map00230, map00240, map01100, map03020		2.7.7.6		GO:0003674, GO:0003824, GO:0003899, GO:0005575, GO:0005618, GO:0005622, GO:0005623, GO:0005737, GO:0005829, GO:0005886, GO:0006139, GO:0006351, GO:0006354, GO:0006725, GO:0006807, GO:0008150, GO:0008152, GO:0009058, GO:0009059, GO:0009987, GO:0010467, GO:0016020, GO:0016070, GO:0016740, GO:0016772, GO:0016779, GO:0018130, GO:0019438, GO:0030312, GO:0032774, GO:0034062, GO:0034641, GO:0034645, GO:0034654, GO:0040007, GO:0043170, GO:0044237, GO:0044238, GO:0044249, GO:0044260, GO:0044271, GO:0044424, GO:0044444, GO:0044464, GO:0046483, GO:0071704, GO:0071944, GO:0090304, GO:0097659, GO:0097747, GO:0140098, GO:1901360, GO:1901362, GO:1901576		Bifidobacteriales		M00183		rpoA				K	VLIAQRPTLTEESLNPQRSRFIIEPLEPGFGYTLGNSLRRTLLSSIPGAAVTSVRISGALHEFTTLPGVEEDVTEILLNIKGIVLTSEYDEPVVMYLRKSGKGEATAGDITPPAGVTIANPEMHIATLADDGELEIEFTVERGRGYVPAQMNKQDGDEIGRIPVDSIYSPVLKVSYKVEATRVEQRTDFDRLILDVETKPAISPRDAVASAGSTLVELFGLCRELNTQAEGVEVGPAPVVEEADPEMAVPIEDLNLTQRSYNCLKREGIHTVGELVNHTEQDLLDIRNFGMKSIDEVKEKLQSLGLSLKASPLGFDTSNLEGGTFFSPEDE
3564	GC_00000109	core	LH_979	1836	27	27	1	1	0.999925	1	0.999963		DNA-dependent RNA polymerase catalyzes the transcription of DNA into RNA using the four ribonucleoside triphosphates as substrates		br01611, ko00000, ko00001, ko00002, ko01000, ko03021, ko03400	35760.BCHO_1435	RC02795		ko:K03040		ko00230, ko00240, ko01100, ko03020, map00230, map00240, map01100, map03020		2.7.7.6		GO:0003674, GO:0003824, GO:0003899, GO:0005575, GO:0005618, GO:0005622, GO:0005623, GO:0005737, GO:0005829, GO:0005886, GO:0006139, GO:0006351, GO:0006354, GO:0006725, GO:0006807, GO:0008150, GO:0008152, GO:0009058, GO:0009059, GO:0009987, GO:0010467, GO:0016020, GO:0016070, GO:0016740, GO:0016772, GO:0016779, GO:0018130, GO:0019438, GO:0030312, GO:0032774, GO:0034062, GO:0034641, GO:0034645, GO:0034654, GO:0040007, GO:0043170, GO:0044237, GO:0044238, GO:0044249, GO:0044260, GO:0044271, GO:0044424, GO:0044444, GO:0044464, GO:0046483, GO:0071704, GO:0071944, GO:0090304, GO:0097659, GO:0097747, GO:0140098, GO:1901360, GO:1901362, GO:1901576		Bifidobacteriales		M00183		rpoA				K	VLIAQRPTLTEESLNPQRSRFIIEPLEPGFGYTLGNSLRRTLLSSIPGAAVTSVRISGALHEFTTLPGVEEDVTEILLNIKGIVLTSEYDEPVVMYLRKSGKGEATAGDITPPAGVTIANPEMHIATLADDGELEIEFTVERGRGYVPAQMNKQDGDEIGRIPVDSIYSPVLKVSYKVEATRVEQRTDFDRLILDVETKPAISPRDAVASAGSTLVELFGLCRELNTQAEGVEVGPAPVVEEADPEMAVPIEDLNLTQRSYNCLKREGIHTVGELVNHTEQDLLDIRNFGMKSIDEVKEKLQSLGLSLKASPLGFDTSNLEGGTFFSPEDE
3565	GC_00000109	core	LH_980	1089	27	27	1	1	0.999925	1	0.999963		DNA-dependent RNA polymerase catalyzes the transcription of DNA into RNA using the four ribonucleoside triphosphates as substrates		br01611, ko00000, ko00001, ko00002, ko01000, ko03021, ko03400	35760.BCHO_1435	RC02795		ko:K03040		ko00230, ko00240, ko01100, ko03020, map00230, map00240, map01100, map03020		2.7.7.6		GO:0003674, GO:0003824, GO:0003899, GO:0005575, GO:0005618, GO:0005622, GO:0005623, GO:0005737, GO:0005829, GO:0005886, GO:0006139, GO:0006351, GO:0006354, GO:0006725, GO:0006807, GO:0008150, GO:0008152, GO:0009058, GO:0009059, GO:0009987, GO:0010467, GO:0016020, GO:0016070, GO:0016740, GO:0016772, GO:0016779, GO:0018130, GO:0019438, GO:0030312, GO:0032774, GO:0034062, GO:0034641, GO:0034645, GO:0034654, GO:0040007, GO:0043170, GO:0044237, GO:0044238, GO:0044249, GO:0044260, GO:0044271, GO:0044424, GO:0044444, GO:0044464, GO:0046483, GO:0071704, GO:0071944, GO:0090304, GO:0097659, GO:0097747, GO:0140098, GO:1901360, GO:1901362, GO:1901576		Bifidobacteriales		M00183		rpoA				K	VLIAQRPTLTEESLNPQRSRFIIEPLEPGFGYTLGNSLRRTLLSSIPGAAVTSVRISGALHEFTTLPGVEEDVTEILLNIKGIVLTSEYDEPVVMYLRKSGKGEATAGDITPPAGVTIANPEMHIATLADDGELEIEFTVERGRGYVPAQMNKQDGDEIGRIPVDSIYSPVLKVSYKVEATRVEQRTDFDRLILDVETKPAISPRDAVASAGSTLVELFGLCRELNTQAEGVEVGPAPVVEEADPEMAVPIEDLNLTQRSYNCLKREGIHTVGELVNHTEQDLLDIRNFGMKSIDEVKEKLQSLGLSLKASPLGFDTSNLEGGTFFSPEDE
3566	GC_00000110	core	B_castoris_2020B	1059	27	27	1	1	0.999758	1	0.999879		This protein binds to 23S rRNA in the presence of protein L20		br01610, ko00000, ko00001, ko00002, ko03011	35760.BCHO_0929	unknown		ko:K02888		ko03010, map03010				GO:0003674, GO:0003735, GO:0005198, GO:0005575, GO:0005622, GO:0005623, GO:0005737, GO:0005829, GO:0005840, GO:0005886, GO:0006412, GO:0006518, GO:0006807, GO:0008150, GO:0008152, GO:0009058, GO:0009059, GO:0009987, GO:0010467, GO:0015934, GO:0016020, GO:0019538, GO:0022625, GO:0022626, GO:0032991, GO:0034641, GO:0034645, GO:0040007, GO:0043043, GO:0043170, GO:0043226, GO:0043228, GO:0043229, GO:0043232, GO:0043603, GO:0043604, GO:0044237, GO:0044238, GO:0044249, GO:0044260, GO:0044267, GO:0044271, GO:0044391, GO:0044422, GO:0044424, GO:0044444, GO:0044445, GO:0044446, GO:0044464, GO:0071704, GO:0071944, GO:1901564, GO:1901566, GO:1901576, GO:1990904		Bifidobacteriales		M00178		rplU				J	MYAIVKAGGHQEKVEVGDTILVNRLAAKNGETVEFPVALVVDGSKVTVAAADLAKITVKAEVVDDEAKGPKIRIQKFKNKTGVARRKGHRQKLTAVKITEIA
3567	GC_00000110	core	LH_775	742	27	27	1	1	0.999758	1	0.999879		This protein binds to 23S rRNA in the presence of protein L20		br01610, ko00000, ko00001, ko00002, ko03011	35760.BCHO_0929	unknown		ko:K02888		ko03010, map03010				GO:0003674, GO:0003735, GO:0005198, GO:0005575, GO:0005622, GO:0005623, GO:0005737, GO:0005829, GO:0005840, GO:0005886, GO:0006412, GO:0006518, GO:0006807, GO:0008150, GO:0008152, GO:0009058, GO:0009059, GO:0009987, GO:0010467, GO:0015934, GO:0016020, GO:0019538, GO:0022625, GO:0022626, GO:0032991, GO:0034641, GO:0034645, GO:0040007, GO:0043043, GO:0043170, GO:0043226, GO:0043228, GO:0043229, GO:0043232, GO:0043603, GO:0043604, GO:0044237, GO:0044238, GO:0044249, GO:0044260, GO:0044267, GO:0044271, GO:0044391, GO:0044422, GO:0044424, GO:0044444, GO:0044445, GO:0044446, GO:0044464, GO:0071704, GO:0071944, GO:1901564, GO:1901566, GO:1901576, GO:1990904		Bifidobacteriales		M00178		rplU				J	MYAIVKAGGHQEKVEVGDTILVNRLAAKNGETVEFPVALVVDGSKVTVAAADLAKITVKAEVVDDEAKGPKIRIQKFKNKTGVARRKGHRQKLTAVKITEIA
3568	GC_00000110	core	LH_799	1105	27	27	1	1	0.999758	1	0.999879		This protein binds to 23S rRNA in the presence of protein L20		br01610, ko00000, ko00001, ko00002, ko03011	35760.BCHO_0929	unknown		ko:K02888		ko03010, map03010				GO:0003674, GO:0003735, GO:0005198, GO:0005575, GO:0005622, GO:0005623, GO:0005737, GO:0005829, GO:0005840, GO:0005886, GO:0006412, GO:0006518, GO:0006807, GO:0008150, GO:0008152, GO:0009058, GO:0009059, GO:0009987, GO:0010467, GO:0015934, GO:0016020, GO:0019538, GO:0022625, GO:0022626, GO:0032991, GO:0034641, GO:0034645, GO:0040007, GO:0043043, GO:0043170, GO:0043226, GO:0043228, GO:0043229, GO:0043232, GO:0043603, GO:0043604, GO:0044237, GO:0044238, GO:0044249, GO:0044260, GO:0044267, GO:0044271, GO:0044391, GO:0044422, GO:0044424, GO:0044444, GO:0044445, GO:0044446, GO:0044464, GO:0071704, GO:0071944, GO:1901564, GO:1901566, GO:1901576, GO:1990904		Bifidobacteriales		M00178		rplU				J	MYAIVKAGGHQEKVEVGDTILVNRLAAKNGETVEFPVALVVDGSKVTVAAADLAKITVKAEVVDDEAKGPKIRIQKFKNKTGVARRKGHRQKLTAVKITEIA
3569	GC_00000110	core	LH_805	1486	27	27	1	1	0.999758	1	0.999879		This protein binds to 23S rRNA in the presence of protein L20		br01610, ko00000, ko00001, ko00002, ko03011	35760.BCHO_0929	unknown		ko:K02888		ko03010, map03010				GO:0003674, GO:0003735, GO:0005198, GO:0005575, GO:0005622, GO:0005623, GO:0005737, GO:0005829, GO:0005840, GO:0005886, GO:0006412, GO:0006518, GO:0006807, GO:0008150, GO:0008152, GO:0009058, GO:0009059, GO:0009987, GO:0010467, GO:0015934, GO:0016020, GO:0019538, GO:0022625, GO:0022626, GO:0032991, GO:0034641, GO:0034645, GO:0040007, GO:0043043, GO:0043170, GO:0043226, GO:0043228, GO:0043229, GO:0043232, GO:0043603, GO:0043604, GO:0044237, GO:0044238, GO:0044249, GO:0044260, GO:0044267, GO:0044271, GO:0044391, GO:0044422, GO:0044424, GO:0044444, GO:0044445, GO:0044446, GO:0044464, GO:0071704, GO:0071944, GO:1901564, GO:1901566, GO:1901576, GO:1990904		Bifidobacteriales		M00178		rplU				J	MYAIVKAGGHQEKVEVGDTILVNRLAAKNGETVEFPVALVVDGSKVTVAAADLAKITVKAEVVDDEAKGPKIRIQKFKNKTGVARRKGHRQKLTAVKITEIA
3570	GC_00000110	core	LH_867	282	27	27	1	1	0.999758	1	0.999879		This protein binds to 23S rRNA in the presence of protein L20		br01610, ko00000, ko00001, ko00002, ko03011	35760.BCHO_0929	unknown		ko:K02888		ko03010, map03010				GO:0003674, GO:0003735, GO:0005198, GO:0005575, GO:0005622, GO:0005623, GO:0005737, GO:0005829, GO:0005840, GO:0005886, GO:0006412, GO:0006518, GO:0006807, GO:0008150, GO:0008152, GO:0009058, GO:0009059, GO:0009987, GO:0010467, GO:0015934, GO:0016020, GO:0019538, GO:0022625, GO:0022626, GO:0032991, GO:0034641, GO:0034645, GO:0040007, GO:0043043, GO:0043170, GO:0043226, GO:0043228, GO:0043229, GO:0043232, GO:0043603, GO:0043604, GO:0044237, GO:0044238, GO:0044249, GO:0044260, GO:0044267, GO:0044271, GO:0044391, GO:0044422, GO:0044424, GO:0044444, GO:0044445, GO:0044446, GO:0044464, GO:0071704, GO:0071944, GO:1901564, GO:1901566, GO:1901576, GO:1990904		Bifidobacteriales		M00178		rplU				J	MYAIVKAGGHQEKVEVGDTILVNRLAAKNGETVEFPVALVVDGSKVTVAAADLAKITVKAEVVDDEAKGPKIRIQKFKNKTGVARRKGHRQKLTAVKITEIA
3571	GC_00000110	core	LH_872	358	27	27	1	1	0.999758	1	0.999879		This protein binds to 23S rRNA in the presence of protein L20		br01610, ko00000, ko00001, ko00002, ko03011	35760.BCHO_0929	unknown		ko:K02888		ko03010, map03010				GO:0003674, GO:0003735, GO:0005198, GO:0005575, GO:0005622, GO:0005623, GO:0005737, GO:0005829, GO:0005840, GO:0005886, GO:0006412, GO:0006518, GO:0006807, GO:0008150, GO:0008152, GO:0009058, GO:0009059, GO:0009987, GO:0010467, GO:0015934, GO:0016020, GO:0019538, GO:0022625, GO:0022626, GO:0032991, GO:0034641, GO:0034645, GO:0040007, GO:0043043, GO:0043170, GO:0043226, GO:0043228, GO:0043229, GO:0043232, GO:0043603, GO:0043604, GO:0044237, GO:0044238, GO:0044249, GO:0044260, GO:0044267, GO:0044271, GO:0044391, GO:0044422, GO:0044424, GO:0044444, GO:0044445, GO:0044446, GO:0044464, GO:0071704, GO:0071944, GO:1901564, GO:1901566, GO:1901576, GO:1990904		Bifidobacteriales		M00178		rplU				J	MYAIVKAGGHQEKVEVGDTILVNRLAAKNGETVEFPVALVVDGSKVTVAAADLAKITVKAEVVDDEAKGPKIRIQKFKNKTGVARRKGHRQKLTAVKITEIA
3572	GC_00000110	core	LH_874	278	27	27	1	1	0.999758	1	0.999879		This protein binds to 23S rRNA in the presence of protein L20		br01610, ko00000, ko00001, ko00002, ko03011	35760.BCHO_0929	unknown		ko:K02888		ko03010, map03010				GO:0003674, GO:0003735, GO:0005198, GO:0005575, GO:0005622, GO:0005623, GO:0005737, GO:0005829, GO:0005840, GO:0005886, GO:0006412, GO:0006518, GO:0006807, GO:0008150, GO:0008152, GO:0009058, GO:0009059, GO:0009987, GO:0010467, GO:0015934, GO:0016020, GO:0019538, GO:0022625, GO:0022626, GO:0032991, GO:0034641, GO:0034645, GO:0040007, GO:0043043, GO:0043170, GO:0043226, GO:0043228, GO:0043229, GO:0043232, GO:0043603, GO:0043604, GO:0044237, GO:0044238, GO:0044249, GO:0044260, GO:0044267, GO:0044271, GO:0044391, GO:0044422, GO:0044424, GO:0044444, GO:0044445, GO:0044446, GO:0044464, GO:0071704, GO:0071944, GO:1901564, GO:1901566, GO:1901576, GO:1990904		Bifidobacteriales		M00178		rplU				J	MYAIVKAGGHQEKVEVGDTILVNRLAAKNGETVEFPVALVVDGSKVTVAAADLAKITVKAEVVDDEAKGPKIRIQKFKNKTGVARRKGHRQKLTAVKITEIA
3573	GC_00000110	core	LH_876	282	27	27	1	1	0.999758	1	0.999879		This protein binds to 23S rRNA in the presence of protein L20		br01610, ko00000, ko00001, ko00002, ko03011	35760.BCHO_0929	unknown		ko:K02888		ko03010, map03010				GO:0003674, GO:0003735, GO:0005198, GO:0005575, GO:0005622, GO:0005623, GO:0005737, GO:0005829, GO:0005840, GO:0005886, GO:0006412, GO:0006518, GO:0006807, GO:0008150, GO:0008152, GO:0009058, GO:0009059, GO:0009987, GO:0010467, GO:0015934, GO:0016020, GO:0019538, GO:0022625, GO:0022626, GO:0032991, GO:0034641, GO:0034645, GO:0040007, GO:0043043, GO:0043170, GO:0043226, GO:0043228, GO:0043229, GO:0043232, GO:0043603, GO:0043604, GO:0044237, GO:0044238, GO:0044249, GO:0044260, GO:0044267, GO:0044271, GO:0044391, GO:0044422, GO:0044424, GO:0044444, GO:0044445, GO:0044446, GO:0044464, GO:0071704, GO:0071944, GO:1901564, GO:1901566, GO:1901576, GO:1990904		Bifidobacteriales		M00178		rplU				J	MYAIVKAGGHQEKVEVGDTILVNRLAAKNGETVEFPVALVVDGSKVTVAAADLAKITVKAEVVDDEAKGPKIRIQKFKNKTGVARRKGHRQKLTAVKITEIA
3574	GC_00000110	core	LH_911	52	27	27	1	1	0.999758	1	0.999879		This protein binds to 23S rRNA in the presence of protein L20		br01610, ko00000, ko00001, ko00002, ko03011	35760.BCHO_0929	unknown		ko:K02888		ko03010, map03010				GO:0003674, GO:0003735, GO:0005198, GO:0005575, GO:0005622, GO:0005623, GO:0005737, GO:0005829, GO:0005840, GO:0005886, GO:0006412, GO:0006518, GO:0006807, GO:0008150, GO:0008152, GO:0009058, GO:0009059, GO:0009987, GO:0010467, GO:0015934, GO:0016020, GO:0019538, GO:0022625, GO:0022626, GO:0032991, GO:0034641, GO:0034645, GO:0040007, GO:0043043, GO:0043170, GO:0043226, GO:0043228, GO:0043229, GO:0043232, GO:0043603, GO:0043604, GO:0044237, GO:0044238, GO:0044249, GO:0044260, GO:0044267, GO:0044271, GO:0044391, GO:0044422, GO:0044424, GO:0044444, GO:0044445, GO:0044446, GO:0044464, GO:0071704, GO:0071944, GO:1901564, GO:1901566, GO:1901576, GO:1990904		Bifidobacteriales		M00178		rplU				J	MYAIVKAGGHQEKVEVGDTILVNRLAAKNGETVEFPVALVVDGSKVTVAAADLAKITVKAEVVDDEAKGPKIRIQKFKNKTGVARRKGHRQKLTAVKITEIA
3575	GC_00000110	core	LH_912	241	27	27	1	1	0.999758	1	0.999879		This protein binds to 23S rRNA in the presence of protein L20		br01610, ko00000, ko00001, ko00002, ko03011	35760.BCHO_0929	unknown		ko:K02888		ko03010, map03010				GO:0003674, GO:0003735, GO:0005198, GO:0005575, GO:0005622, GO:0005623, GO:0005737, GO:0005829, GO:0005840, GO:0005886, GO:0006412, GO:0006518, GO:0006807, GO:0008150, GO:0008152, GO:0009058, GO:0009059, GO:0009987, GO:0010467, GO:0015934, GO:0016020, GO:0019538, GO:0022625, GO:0022626, GO:0032991, GO:0034641, GO:0034645, GO:0040007, GO:0043043, GO:0043170, GO:0043226, GO:0043228, GO:0043229, GO:0043232, GO:0043603, GO:0043604, GO:0044237, GO:0044238, GO:0044249, GO:0044260, GO:0044267, GO:0044271, GO:0044391, GO:0044422, GO:0044424, GO:0044444, GO:0044445, GO:0044446, GO:0044464, GO:0071704, GO:0071944, GO:1901564, GO:1901566, GO:1901576, GO:1990904		Bifidobacteriales		M00178		rplU				J	MYAIVKAGGHQEKVEVGDTILVNRLAAKNGETVEFPVALVVDGSKVTVAAADLAKITVKAEVVDDEAKGPKIRIQKFKNKTGVARRKGHRQKLTAVKITEIA
3576	GC_00000110	core	LH_917	360	27	27	1	1	0.999758	1	0.999879		This protein binds to 23S rRNA in the presence of protein L20		br01610, ko00000, ko00001, ko00002, ko03011	35760.BCHO_0929	unknown		ko:K02888		ko03010, map03010				GO:0003674, GO:0003735, GO:0005198, GO:0005575, GO:0005622, GO:0005623, GO:0005737, GO:0005829, GO:0005840, GO:0005886, GO:0006412, GO:0006518, GO:0006807, GO:0008150, GO:0008152, GO:0009058, GO:0009059, GO:0009987, GO:0010467, GO:0015934, GO:0016020, GO:0019538, GO:0022625, GO:0022626, GO:0032991, GO:0034641, GO:0034645, GO:0040007, GO:0043043, GO:0043170, GO:0043226, GO:0043228, GO:0043229, GO:0043232, GO:0043603, GO:0043604, GO:0044237, GO:0044238, GO:0044249, GO:0044260, GO:0044267, GO:0044271, GO:0044391, GO:0044422, GO:0044424, GO:0044444, GO:0044445, GO:0044446, GO:0044464, GO:0071704, GO:0071944, GO:1901564, GO:1901566, GO:1901576, GO:1990904		Bifidobacteriales		M00178		rplU				J	MYAIVKAGGHQEKVEVGDTILVNRLAAKNGETVEFPVALVVDGSKVTVAAADLAKITVKAEVVDDEAKGPKIRIQKFKNKTGVARRKGHRQKLTAVKITEIA
3577	GC_00000110	core	LH_921	360	27	27	1	1	0.999758	1	0.999879		This protein binds to 23S rRNA in the presence of protein L20		br01610, ko00000, ko00001, ko00002, ko03011	35760.BCHO_0929	unknown		ko:K02888		ko03010, map03010				GO:0003674, GO:0003735, GO:0005198, GO:0005575, GO:0005622, GO:0005623, GO:0005737, GO:0005829, GO:0005840, GO:0005886, GO:0006412, GO:0006518, GO:0006807, GO:0008150, GO:0008152, GO:0009058, GO:0009059, GO:0009987, GO:0010467, GO:0015934, GO:0016020, GO:0019538, GO:0022625, GO:0022626, GO:0032991, GO:0034641, GO:0034645, GO:0040007, GO:0043043, GO:0043170, GO:0043226, GO:0043228, GO:0043229, GO:0043232, GO:0043603, GO:0043604, GO:0044237, GO:0044238, GO:0044249, GO:0044260, GO:0044267, GO:0044271, GO:0044391, GO:0044422, GO:0044424, GO:0044444, GO:0044445, GO:0044446, GO:0044464, GO:0071704, GO:0071944, GO:1901564, GO:1901566, GO:1901576, GO:1990904		Bifidobacteriales		M00178		rplU				J	MYAIVKAGGHQEKVEVGDTILVNRLAAKNGETVEFPVALVVDGSKVTVAAADLAKITVKAEVVDDEAKGPKIRIQKFKNKTGVARRKGHRQKLTAVKITEIA
3578	GC_00000110	core	LH_946	283	27	27	1	1	0.999758	1	0.999879		This protein binds to 23S rRNA in the presence of protein L20		br01610, ko00000, ko00001, ko00002, ko03011	35760.BCHO_0929	unknown		ko:K02888		ko03010, map03010				GO:0003674, GO:0003735, GO:0005198, GO:0005575, GO:0005622, GO:0005623, GO:0005737, GO:0005829, GO:0005840, GO:0005886, GO:0006412, GO:0006518, GO:0006807, GO:0008150, GO:0008152, GO:0009058, GO:0009059, GO:0009987, GO:0010467, GO:0015934, GO:0016020, GO:0019538, GO:0022625, GO:0022626, GO:0032991, GO:0034641, GO:0034645, GO:0040007, GO:0043043, GO:0043170, GO:0043226, GO:0043228, GO:0043229, GO:0043232, GO:0043603, GO:0043604, GO:0044237, GO:0044238, GO:0044249, GO:0044260, GO:0044267, GO:0044271, GO:0044391, GO:0044422, GO:0044424, GO:0044444, GO:0044445, GO:0044446, GO:0044464, GO:0071704, GO:0071944, GO:1901564, GO:1901566, GO:1901576, GO:1990904		Bifidobacteriales		M00178		rplU				J	MYAIVKAGGHQEKVEVGDTILVNRLAAKNGETVEFPVALVVDGSKVTVAAADLAKITVKAEVVDDEAKGPKIRIQKFKNKTGVARRKGHRQKLTAVKITEIA
3579	GC_00000110	core	LH_949	359	27	27	1	1	0.999758	1	0.999879		This protein binds to 23S rRNA in the presence of protein L20		br01610, ko00000, ko00001, ko00002, ko03011	35760.BCHO_0929	unknown		ko:K02888		ko03010, map03010				GO:0003674, GO:0003735, GO:0005198, GO:0005575, GO:0005622, GO:0005623, GO:0005737, GO:0005829, GO:0005840, GO:0005886, GO:0006412, GO:0006518, GO:0006807, GO:0008150, GO:0008152, GO:0009058, GO:0009059, GO:0009987, GO:0010467, GO:0015934, GO:0016020, GO:0019538, GO:0022625, GO:0022626, GO:0032991, GO:0034641, GO:0034645, GO:0040007, GO:0043043, GO:0043170, GO:0043226, GO:0043228, GO:0043229, GO:0043232, GO:0043603, GO:0043604, GO:0044237, GO:0044238, GO:0044249, GO:0044260, GO:0044267, GO:0044271, GO:0044391, GO:0044422, GO:0044424, GO:0044444, GO:0044445, GO:0044446, GO:0044464, GO:0071704, GO:0071944, GO:1901564, GO:1901566, GO:1901576, GO:1990904		Bifidobacteriales		M00178		rplU				J	MYAIVKAGGHQEKVEVGDTILVNRLAAKNGETVEFPVALVVDGSKVTVAAADLAKITVKAEVVDDEAKGPKIRIQKFKNKTGVARRKGHRQKLTAVKITEIA
3580	GC_00000110	core	LH_950	1240	27	27	1	1	0.999758	1	0.999879		This protein binds to 23S rRNA in the presence of protein L20		br01610, ko00000, ko00001, ko00002, ko03011	35760.BCHO_0929	unknown		ko:K02888		ko03010, map03010				GO:0003674, GO:0003735, GO:0005198, GO:0005575, GO:0005622, GO:0005623, GO:0005737, GO:0005829, GO:0005840, GO:0005886, GO:0006412, GO:0006518, GO:0006807, GO:0008150, GO:0008152, GO:0009058, GO:0009059, GO:0009987, GO:0010467, GO:0015934, GO:0016020, GO:0019538, GO:0022625, GO:0022626, GO:0032991, GO:0034641, GO:0034645, GO:0040007, GO:0043043, GO:0043170, GO:0043226, GO:0043228, GO:0043229, GO:0043232, GO:0043603, GO:0043604, GO:0044237, GO:0044238, GO:0044249, GO:0044260, GO:0044267, GO:0044271, GO:0044391, GO:0044422, GO:0044424, GO:0044444, GO:0044445, GO:0044446, GO:0044464, GO:0071704, GO:0071944, GO:1901564, GO:1901566, GO:1901576, GO:1990904		Bifidobacteriales		M00178		rplU				J	MYAIVKAGGHQEKVEVGDTILVNRLAAKNGETVEFPVALVVDGSKVTVAAADLAKITVKAEVVDDEAKGPKIRIQKFKNKTGVARRKGHRQKLTAVRITEIA
3581	GC_00000110	core	LH_951	358	27	27	1	1	0.999758	1	0.999879		This protein binds to 23S rRNA in the presence of protein L20		br01610, ko00000, ko00001, ko00002, ko03011	35760.BCHO_0929	unknown		ko:K02888		ko03010, map03010				GO:0003674, GO:0003735, GO:0005198, GO:0005575, GO:0005622, GO:0005623, GO:0005737, GO:0005829, GO:0005840, GO:0005886, GO:0006412, GO:0006518, GO:0006807, GO:0008150, GO:0008152, GO:0009058, GO:0009059, GO:0009987, GO:0010467, GO:0015934, GO:0016020, GO:0019538, GO:0022625, GO:0022626, GO:0032991, GO:0034641, GO:0034645, GO:0040007, GO:0043043, GO:0043170, GO:0043226, GO:0043228, GO:0043229, GO:0043232, GO:0043603, GO:0043604, GO:0044237, GO:0044238, GO:0044249, GO:0044260, GO:0044267, GO:0044271, GO:0044391, GO:0044422, GO:0044424, GO:0044444, GO:0044445, GO:0044446, GO:0044464, GO:0071704, GO:0071944, GO:1901564, GO:1901566, GO:1901576, GO:1990904		Bifidobacteriales		M00178		rplU				J	MYAIVKAGGHQEKVEVGDTILVNRLAAKNGETVEFPVALVVDGSKVTVAAADLAKITVKAEVVDDEAKGPKIRIQKFKNKTGVARRKGHRQKLTAVKITEIA
3582	GC_00000110	core	LH_955	357	27	27	1	1	0.999758	1	0.999879		This protein binds to 23S rRNA in the presence of protein L20		br01610, ko00000, ko00001, ko00002, ko03011	35760.BCHO_0929	unknown		ko:K02888		ko03010, map03010				GO:0003674, GO:0003735, GO:0005198, GO:0005575, GO:0005622, GO:0005623, GO:0005737, GO:0005829, GO:0005840, GO:0005886, GO:0006412, GO:0006518, GO:0006807, GO:0008150, GO:0008152, GO:0009058, GO:0009059, GO:0009987, GO:0010467, GO:0015934, GO:0016020, GO:0019538, GO:0022625, GO:0022626, GO:0032991, GO:0034641, GO:0034645, GO:0040007, GO:0043043, GO:0043170, GO:0043226, GO:0043228, GO:0043229, GO:0043232, GO:0043603, GO:0043604, GO:0044237, GO:0044238, GO:0044249, GO:0044260, GO:0044267, GO:0044271, GO:0044391, GO:0044422, GO:0044424, GO:0044444, GO:0044445, GO:0044446, GO:0044464, GO:0071704, GO:0071944, GO:1901564, GO:1901566, GO:1901576, GO:1990904		Bifidobacteriales		M00178		rplU				J	MYAIVKAGGHQEKVEVGDTILVNRLAAKNGETVEFPVALVVDGSKVTVAAADLAKITVKAEVVDDEAKGPKIRIQKFKNKTGVARRKGHRQKLTAVKITEIA
3583	GC_00000110	core	LH_956	283	27	27	1	1	0.999758	1	0.999879		This protein binds to 23S rRNA in the presence of protein L20		br01610, ko00000, ko00001, ko00002, ko03011	35760.BCHO_0929	unknown		ko:K02888		ko03010, map03010				GO:0003674, GO:0003735, GO:0005198, GO:0005575, GO:0005622, GO:0005623, GO:0005737, GO:0005829, GO:0005840, GO:0005886, GO:0006412, GO:0006518, GO:0006807, GO:0008150, GO:0008152, GO:0009058, GO:0009059, GO:0009987, GO:0010467, GO:0015934, GO:0016020, GO:0019538, GO:0022625, GO:0022626, GO:0032991, GO:0034641, GO:0034645, GO:0040007, GO:0043043, GO:0043170, GO:0043226, GO:0043228, GO:0043229, GO:0043232, GO:0043603, GO:0043604, GO:0044237, GO:0044238, GO:0044249, GO:0044260, GO:0044267, GO:0044271, GO:0044391, GO:0044422, GO:0044424, GO:0044444, GO:0044445, GO:0044446, GO:0044464, GO:0071704, GO:0071944, GO:1901564, GO:1901566, GO:1901576, GO:1990904		Bifidobacteriales		M00178		rplU				J	MYAIVKAGGHQEKVEVGDTILVNRLAAKNGETVEFPVALVVDGSKVTVAAADLAKITVKAEVVDDEAKGPKIRIQKFKNKTGVARRKGHRQKLTAVKITEIA
3584	GC_00000110	core	LH_961	358	27	27	1	1	0.999758	1	0.999879		This protein binds to 23S rRNA in the presence of protein L20		br01610, ko00000, ko00001, ko00002, ko03011	35760.BCHO_0929	unknown		ko:K02888		ko03010, map03010				GO:0003674, GO:0003735, GO:0005198, GO:0005575, GO:0005622, GO:0005623, GO:0005737, GO:0005829, GO:0005840, GO:0005886, GO:0006412, GO:0006518, GO:0006807, GO:0008150, GO:0008152, GO:0009058, GO:0009059, GO:0009987, GO:0010467, GO:0015934, GO:0016020, GO:0019538, GO:0022625, GO:0022626, GO:0032991, GO:0034641, GO:0034645, GO:0040007, GO:0043043, GO:0043170, GO:0043226, GO:0043228, GO:0043229, GO:0043232, GO:0043603, GO:0043604, GO:0044237, GO:0044238, GO:0044249, GO:0044260, GO:0044267, GO:0044271, GO:0044391, GO:0044422, GO:0044424, GO:0044444, GO:0044445, GO:0044446, GO:0044464, GO:0071704, GO:0071944, GO:1901564, GO:1901566, GO:1901576, GO:1990904		Bifidobacteriales		M00178		rplU				J	MYAIVKAGGHQEKVEVGDTILVNRLAAKNGETVEFPVALVVDGSKVTVAAADLAKITVKAEVVDDEAKGPKIRIQKFKNKTGVARRKGHRQKLTAVKITEIA
3585	GC_00000110	core	LH_964	357	27	27	1	1	0.999758	1	0.999879		This protein binds to 23S rRNA in the presence of protein L20		br01610, ko00000, ko00001, ko00002, ko03011	35760.BCHO_0929	unknown		ko:K02888		ko03010, map03010				GO:0003674, GO:0003735, GO:0005198, GO:0005575, GO:0005622, GO:0005623, GO:0005737, GO:0005829, GO:0005840, GO:0005886, GO:0006412, GO:0006518, GO:0006807, GO:0008150, GO:0008152, GO:0009058, GO:0009059, GO:0009987, GO:0010467, GO:0015934, GO:0016020, GO:0019538, GO:0022625, GO:0022626, GO:0032991, GO:0034641, GO:0034645, GO:0040007, GO:0043043, GO:0043170, GO:0043226, GO:0043228, GO:0043229, GO:0043232, GO:0043603, GO:0043604, GO:0044237, GO:0044238, GO:0044249, GO:0044260, GO:0044267, GO:0044271, GO:0044391, GO:0044422, GO:0044424, GO:0044444, GO:0044445, GO:0044446, GO:0044464, GO:0071704, GO:0071944, GO:1901564, GO:1901566, GO:1901576, GO:1990904		Bifidobacteriales		M00178		rplU				J	MYAIVKAGGHQEKVEVGDTILVNRLAAKNGETVEFPVALVVDGSKVTVAAADLAKITVKAEVVDDEAKGPKIRIQKFKNKTGVARRKGHRQKLTAVKITEIA
3586	GC_00000110	core	LH_967	1603	27	27	1	1	0.999758	1	0.999879		This protein binds to 23S rRNA in the presence of protein L20		br01610, ko00000, ko00001, ko00002, ko03011	35760.BCHO_0929	unknown		ko:K02888		ko03010, map03010				GO:0003674, GO:0003735, GO:0005198, GO:0005575, GO:0005622, GO:0005623, GO:0005737, GO:0005829, GO:0005840, GO:0005886, GO:0006412, GO:0006518, GO:0006807, GO:0008150, GO:0008152, GO:0009058, GO:0009059, GO:0009987, GO:0010467, GO:0015934, GO:0016020, GO:0019538, GO:0022625, GO:0022626, GO:0032991, GO:0034641, GO:0034645, GO:0040007, GO:0043043, GO:0043170, GO:0043226, GO:0043228, GO:0043229, GO:0043232, GO:0043603, GO:0043604, GO:0044237, GO:0044238, GO:0044249, GO:0044260, GO:0044267, GO:0044271, GO:0044391, GO:0044422, GO:0044424, GO:0044444, GO:0044445, GO:0044446, GO:0044464, GO:0071704, GO:0071944, GO:1901564, GO:1901566, GO:1901576, GO:1990904		Bifidobacteriales		M00178		rplU				J	MYAIVKAGGHQEKVEVGDTILVNRLAAKNGETVEFPVALVVDGSKVTVAAADLAKITVKAEVVDDEAKGPKIRIQKFKNKTGVARRKGHRQKLTAVKITEIA
3587	GC_00000110	core	LH_971	712	27	27	1	1	0.999758	1	0.999879		This protein binds to 23S rRNA in the presence of protein L20		br01610, ko00000, ko00001, ko00002, ko03011	35760.BCHO_0929	unknown		ko:K02888		ko03010, map03010				GO:0003674, GO:0003735, GO:0005198, GO:0005575, GO:0005622, GO:0005623, GO:0005737, GO:0005829, GO:0005840, GO:0005886, GO:0006412, GO:0006518, GO:0006807, GO:0008150, GO:0008152, GO:0009058, GO:0009059, GO:0009987, GO:0010467, GO:0015934, GO:0016020, GO:0019538, GO:0022625, GO:0022626, GO:0032991, GO:0034641, GO:0034645, GO:0040007, GO:0043043, GO:0043170, GO:0043226, GO:0043228, GO:0043229, GO:0043232, GO:0043603, GO:0043604, GO:0044237, GO:0044238, GO:0044249, GO:0044260, GO:0044267, GO:0044271, GO:0044391, GO:0044422, GO:0044424, GO:0044444, GO:0044445, GO:0044446, GO:0044464, GO:0071704, GO:0071944, GO:1901564, GO:1901566, GO:1901576, GO:1990904		Bifidobacteriales		M00178		rplU				J	MYAIVKAGGHQEKVEVGDTILVNRLAAKNGETVEFPVALVVDGSKVTVAAADLAKITVKAEVVDDEAKGPKIRIQKFKNKTGVARRKGHRQKLTAVKITEIA
3588	GC_00000110	core	LH_973	90	27	27	1	1	0.999758	1	0.999879		This protein binds to 23S rRNA in the presence of protein L20		br01610, ko00000, ko00001, ko00002, ko03011	35760.BCHO_0929	unknown		ko:K02888		ko03010, map03010				GO:0003674, GO:0003735, GO:0005198, GO:0005575, GO:0005622, GO:0005623, GO:0005737, GO:0005829, GO:0005840, GO:0005886, GO:0006412, GO:0006518, GO:0006807, GO:0008150, GO:0008152, GO:0009058, GO:0009059, GO:0009987, GO:0010467, GO:0015934, GO:0016020, GO:0019538, GO:0022625, GO:0022626, GO:0032991, GO:0034641, GO:0034645, GO:0040007, GO:0043043, GO:0043170, GO:0043226, GO:0043228, GO:0043229, GO:0043232, GO:0043603, GO:0043604, GO:0044237, GO:0044238, GO:0044249, GO:0044260, GO:0044267, GO:0044271, GO:0044391, GO:0044422, GO:0044424, GO:0044444, GO:0044445, GO:0044446, GO:0044464, GO:0071704, GO:0071944, GO:1901564, GO:1901566, GO:1901576, GO:1990904		Bifidobacteriales		M00178		rplU				J	MYAIVKAGGHQEKVEVGDTILVNRLAAKNGETVEFPVALVVDGSKVTVAAADLAKITVKAEVVDDEAKGPKIRIQKFKNKTGVARRKGHRQKLTAVKITEIA
3589	GC_00000110	core	LH_976	180	27	27	1	1	0.999758	1	0.999879		This protein binds to 23S rRNA in the presence of protein L20		br01610, ko00000, ko00001, ko00002, ko03011	35760.BCHO_0929	unknown		ko:K02888		ko03010, map03010				GO:0003674, GO:0003735, GO:0005198, GO:0005575, GO:0005622, GO:0005623, GO:0005737, GO:0005829, GO:0005840, GO:0005886, GO:0006412, GO:0006518, GO:0006807, GO:0008150, GO:0008152, GO:0009058, GO:0009059, GO:0009987, GO:0010467, GO:0015934, GO:0016020, GO:0019538, GO:0022625, GO:0022626, GO:0032991, GO:0034641, GO:0034645, GO:0040007, GO:0043043, GO:0043170, GO:0043226, GO:0043228, GO:0043229, GO:0043232, GO:0043603, GO:0043604, GO:0044237, GO:0044238, GO:0044249, GO:0044260, GO:0044267, GO:0044271, GO:0044391, GO:0044422, GO:0044424, GO:0044444, GO:0044445, GO:0044446, GO:0044464, GO:0071704, GO:0071944, GO:1901564, GO:1901566, GO:1901576, GO:1990904		Bifidobacteriales		M00178		rplU				J	MYAIVKAGGHQEKVEVGDTILVNRLAAKNGETVEFPVALVVDGSKVTVAAADLAKITVKAEVVDDEAKGPKIRIQKFKNKTGVARRKGHRQKLTAVKITEIA
3590	GC_00000110	core	LH_977	94	27	27	1	1	0.999758	1	0.999879		This protein binds to 23S rRNA in the presence of protein L20		br01610, ko00000, ko00001, ko00002, ko03011	35760.BCHO_0929	unknown		ko:K02888		ko03010, map03010				GO:0003674, GO:0003735, GO:0005198, GO:0005575, GO:0005622, GO:0005623, GO:0005737, GO:0005829, GO:0005840, GO:0005886, GO:0006412, GO:0006518, GO:0006807, GO:0008150, GO:0008152, GO:0009058, GO:0009059, GO:0009987, GO:0010467, GO:0015934, GO:0016020, GO:0019538, GO:0022625, GO:0022626, GO:0032991, GO:0034641, GO:0034645, GO:0040007, GO:0043043, GO:0043170, GO:0043226, GO:0043228, GO:0043229, GO:0043232, GO:0043603, GO:0043604, GO:0044237, GO:0044238, GO:0044249, GO:0044260, GO:0044267, GO:0044271, GO:0044391, GO:0044422, GO:0044424, GO:0044444, GO:0044445, GO:0044446, GO:0044464, GO:0071704, GO:0071944, GO:1901564, GO:1901566, GO:1901576, GO:1990904		Bifidobacteriales		M00178		rplU				J	MYAIVKAGGHQEKVEVGDTILVNRLAAKNGETVEFPVALVVDGSKVTVAAADLAKITVKAEVVDDEAKGPKIRIQKFKNKTGVARRKGHRQKLTAVKITEIA
3591	GC_00000110	core	LH_979	845	27	27	1	1	0.999758	1	0.999879		This protein binds to 23S rRNA in the presence of protein L20		br01610, ko00000, ko00001, ko00002, ko03011	35760.BCHO_0929	unknown		ko:K02888		ko03010, map03010				GO:0003674, GO:0003735, GO:0005198, GO:0005575, GO:0005622, GO:0005623, GO:0005737, GO:0005829, GO:0005840, GO:0005886, GO:0006412, GO:0006518, GO:0006807, GO:0008150, GO:0008152, GO:0009058, GO:0009059, GO:0009987, GO:0010467, GO:0015934, GO:0016020, GO:0019538, GO:0022625, GO:0022626, GO:0032991, GO:0034641, GO:0034645, GO:0040007, GO:0043043, GO:0043170, GO:0043226, GO:0043228, GO:0043229, GO:0043232, GO:0043603, GO:0043604, GO:0044237, GO:0044238, GO:0044249, GO:0044260, GO:0044267, GO:0044271, GO:0044391, GO:0044422, GO:0044424, GO:0044444, GO:0044445, GO:0044446, GO:0044464, GO:0071704, GO:0071944, GO:1901564, GO:1901566, GO:1901576, GO:1990904		Bifidobacteriales		M00178		rplU				J	MYAIVKAGGHQEKVEVGDTILVNRLAAKNGETVEFPVALVVDGSKVTVAAADLAKITVKAEVVDDEAKGPKIRIQKFKNKTGVARRKGHRQKLTAVKITEIA
3592	GC_00000110	core	LH_980	166	27	27	1	1	0.999758	1	0.999879		This protein binds to 23S rRNA in the presence of protein L20		br01610, ko00000, ko00001, ko00002, ko03011	35760.BCHO_0929	unknown		ko:K02888		ko03010, map03010				GO:0003674, GO:0003735, GO:0005198, GO:0005575, GO:0005622, GO:0005623, GO:0005737, GO:0005829, GO:0005840, GO:0005886, GO:0006412, GO:0006518, GO:0006807, GO:0008150, GO:0008152, GO:0009058, GO:0009059, GO:0009987, GO:0010467, GO:0015934, GO:0016020, GO:0019538, GO:0022625, GO:0022626, GO:0032991, GO:0034641, GO:0034645, GO:0040007, GO:0043043, GO:0043170, GO:0043226, GO:0043228, GO:0043229, GO:0043232, GO:0043603, GO:0043604, GO:0044237, GO:0044238, GO:0044249, GO:0044260, GO:0044267, GO:0044271, GO:0044391, GO:0044422, GO:0044424, GO:0044444, GO:0044445, GO:0044446, GO:0044464, GO:0071704, GO:0071944, GO:1901564, GO:1901566, GO:1901576, GO:1990904		Bifidobacteriales		M00178		rplU				J	MYAIVKAGGHQEKVEVGDTILVNRLAAKNGETVEFPVALVVDGSKVTVAAADLAKITVKAEVVDDEAKGPKIRIQKFKNKTGVARRKGHRQKLTAVKITEIA
3593	GC_00000111	core	B_castoris_2020B	555	27	27	1	1	0.999745	1	0.999873		Binds to Cpn60 in the presence of Mg-ATP and suppresses the ATPase activity of the latter		ko00000, ko03029, ko03110	35760.BCHO_0993	unknown		ko:K04078						GO:0003674, GO:0005488, GO:0005515, GO:0005575, GO:0005576, GO:0005618, GO:0005622, GO:0005623, GO:0005737, GO:0005829, GO:0005886, GO:0006355, GO:0006457, GO:0006458, GO:0006950, GO:0006986, GO:0008150, GO:0009266, GO:0009408, GO:0009628, GO:0009889, GO:0009987, GO:0010033, GO:0010468, GO:0010556, GO:0016020, GO:0019219, GO:0019222, GO:0019899, GO:0030312, GO:0031323, GO:0031326, GO:0033554, GO:0034605, GO:0035375, GO:0035966, GO:0040007, GO:0042221, GO:0042802, GO:0043167, GO:0043169, GO:0044424, GO:0044444, GO:0044464, GO:0046677, GO:0046872, GO:0050789, GO:0050794, GO:0050896, GO:0051082, GO:0051084, GO:0051085, GO:0051087, GO:0051171, GO:0051252, GO:0051716, GO:0060255, GO:0061077, GO:0065007, GO:0071944, GO:0080090, GO:1903506, GO:2000112, GO:2001141		Bifidobacteriales				groS				O	VSFPLIPLEDKIIVKQAEAETQTASGLFIPDNAKEKPQQGEVLAVGPGRRDEKGERIPMDVKVGDKILYSKYGGTEVHYQGEDYLIVAARDVLAILA
3594	GC_00000111	core	LH_775	17	27	27	1	1	0.999745	1	0.999873		Binds to Cpn60 in the presence of Mg-ATP and suppresses the ATPase activity of the latter		ko00000, ko03029, ko03110	35760.BCHO_0993	unknown		ko:K04078						GO:0003674, GO:0005488, GO:0005515, GO:0005575, GO:0005576, GO:0005618, GO:0005622, GO:0005623, GO:0005737, GO:0005829, GO:0005886, GO:0006355, GO:0006457, GO:0006458, GO:0006950, GO:0006986, GO:0008150, GO:0009266, GO:0009408, GO:0009628, GO:0009889, GO:0009987, GO:0010033, GO:0010468, GO:0010556, GO:0016020, GO:0019219, GO:0019222, GO:0019899, GO:0030312, GO:0031323, GO:0031326, GO:0033554, GO:0034605, GO:0035375, GO:0035966, GO:0040007, GO:0042221, GO:0042802, GO:0043167, GO:0043169, GO:0044424, GO:0044444, GO:0044464, GO:0046677, GO:0046872, GO:0050789, GO:0050794, GO:0050896, GO:0051082, GO:0051084, GO:0051085, GO:0051087, GO:0051171, GO:0051252, GO:0051716, GO:0060255, GO:0061077, GO:0065007, GO:0071944, GO:0080090, GO:1903506, GO:2000112, GO:2001141		Bifidobacteriales				groS				O	VSFPLIPLEDKIIVKQAEAETQTASGLFIPDNAKEKPQQGEVLAVGPGRRDEKGERIPMDVKVGDKILYSKYGGTEVHYQGEDYLIVAARDVLAILA
3595	GC_00000111	core	LH_799	767	27	27	1	1	0.999745	1	0.999873		Binds to Cpn60 in the presence of Mg-ATP and suppresses the ATPase activity of the latter		ko00000, ko03029, ko03110	35760.BCHO_0993	unknown		ko:K04078						GO:0003674, GO:0005488, GO:0005515, GO:0005575, GO:0005576, GO:0005618, GO:0005622, GO:0005623, GO:0005737, GO:0005829, GO:0005886, GO:0006355, GO:0006457, GO:0006458, GO:0006950, GO:0006986, GO:0008150, GO:0009266, GO:0009408, GO:0009628, GO:0009889, GO:0009987, GO:0010033, GO:0010468, GO:0010556, GO:0016020, GO:0019219, GO:0019222, GO:0019899, GO:0030312, GO:0031323, GO:0031326, GO:0033554, GO:0034605, GO:0035375, GO:0035966, GO:0040007, GO:0042221, GO:0042802, GO:0043167, GO:0043169, GO:0044424, GO:0044444, GO:0044464, GO:0046677, GO:0046872, GO:0050789, GO:0050794, GO:0050896, GO:0051082, GO:0051084, GO:0051085, GO:0051087, GO:0051171, GO:0051252, GO:0051716, GO:0060255, GO:0061077, GO:0065007, GO:0071944, GO:0080090, GO:1903506, GO:2000112, GO:2001141		Bifidobacteriales				groS				O	VSFPLIPLEDKIIVKQAEAETQTASGLFIPDNAKEKPQQGEVLAVGPGRRDEKGERIPMDVKVGDKILYSKYGGTEVHYQGEDYLIVAARDVLAILA
3596	GC_00000111	core	LH_805	728	27	27	1	1	0.999745	1	0.999873		Binds to Cpn60 in the presence of Mg-ATP and suppresses the ATPase activity of the latter		ko00000, ko03029, ko03110	35760.BCHO_0993	unknown		ko:K04078						GO:0003674, GO:0005488, GO:0005515, GO:0005575, GO:0005576, GO:0005618, GO:0005622, GO:0005623, GO:0005737, GO:0005829, GO:0005886, GO:0006355, GO:0006457, GO:0006458, GO:0006950, GO:0006986, GO:0008150, GO:0009266, GO:0009408, GO:0009628, GO:0009889, GO:0009987, GO:0010033, GO:0010468, GO:0010556, GO:0016020, GO:0019219, GO:0019222, GO:0019899, GO:0030312, GO:0031323, GO:0031326, GO:0033554, GO:0034605, GO:0035375, GO:0035966, GO:0040007, GO:0042221, GO:0042802, GO:0043167, GO:0043169, GO:0044424, GO:0044444, GO:0044464, GO:0046677, GO:0046872, GO:0050789, GO:0050794, GO:0050896, GO:0051082, GO:0051084, GO:0051085, GO:0051087, GO:0051171, GO:0051252, GO:0051716, GO:0060255, GO:0061077, GO:0065007, GO:0071944, GO:0080090, GO:1903506, GO:2000112, GO:2001141		Bifidobacteriales				groS				O	VSFPLIPLEDKIIVKQAEAETQTASGLFIPDNAKEKPQQGEVLAVGPGRRDEKGERIPMDVKVGDKILYSKYGGTEVHYQGEDYLIVAARDVLAILA
3597	GC_00000111	core	LH_867	212	27	27	1	1	0.999745	1	0.999873		Binds to Cpn60 in the presence of Mg-ATP and suppresses the ATPase activity of the latter		ko00000, ko03029, ko03110	35760.BCHO_0993	unknown		ko:K04078						GO:0003674, GO:0005488, GO:0005515, GO:0005575, GO:0005576, GO:0005618, GO:0005622, GO:0005623, GO:0005737, GO:0005829, GO:0005886, GO:0006355, GO:0006457, GO:0006458, GO:0006950, GO:0006986, GO:0008150, GO:0009266, GO:0009408, GO:0009628, GO:0009889, GO:0009987, GO:0010033, GO:0010468, GO:0010556, GO:0016020, GO:0019219, GO:0019222, GO:0019899, GO:0030312, GO:0031323, GO:0031326, GO:0033554, GO:0034605, GO:0035375, GO:0035966, GO:0040007, GO:0042221, GO:0042802, GO:0043167, GO:0043169, GO:0044424, GO:0044444, GO:0044464, GO:0046677, GO:0046872, GO:0050789, GO:0050794, GO:0050896, GO:0051082, GO:0051084, GO:0051085, GO:0051087, GO:0051171, GO:0051252, GO:0051716, GO:0060255, GO:0061077, GO:0065007, GO:0071944, GO:0080090, GO:1903506, GO:2000112, GO:2001141		Bifidobacteriales				groS				O	VSFPLIPLEDKIIVKQAEAETQTASGLFIPDNAKEKPQQGEVLAVGPGRRDEKGERIPMDVKVGDKILYSKYGGTEVHYQGEDYLIVAARDVLAILA
3598	GC_00000111	core	LH_872	428	27	27	1	1	0.999745	1	0.999873		Binds to Cpn60 in the presence of Mg-ATP and suppresses the ATPase activity of the latter		ko00000, ko03029, ko03110	35760.BCHO_0993	unknown		ko:K04078						GO:0003674, GO:0005488, GO:0005515, GO:0005575, GO:0005576, GO:0005618, GO:0005622, GO:0005623, GO:0005737, GO:0005829, GO:0005886, GO:0006355, GO:0006457, GO:0006458, GO:0006950, GO:0006986, GO:0008150, GO:0009266, GO:0009408, GO:0009628, GO:0009889, GO:0009987, GO:0010033, GO:0010468, GO:0010556, GO:0016020, GO:0019219, GO:0019222, GO:0019899, GO:0030312, GO:0031323, GO:0031326, GO:0033554, GO:0034605, GO:0035375, GO:0035966, GO:0040007, GO:0042221, GO:0042802, GO:0043167, GO:0043169, GO:0044424, GO:0044444, GO:0044464, GO:0046677, GO:0046872, GO:0050789, GO:0050794, GO:0050896, GO:0051082, GO:0051084, GO:0051085, GO:0051087, GO:0051171, GO:0051252, GO:0051716, GO:0060255, GO:0061077, GO:0065007, GO:0071944, GO:0080090, GO:1903506, GO:2000112, GO:2001141		Bifidobacteriales				groS				O	VSFPLIPLEDKIIVKQAEAETQTASGLFIPDNAKEKPQQGEVLAVGPGRRDEKGERIPMDVKVGDKILYSKYGGTEVHYQGEDYLIVAARDVLAILA
3599	GC_00000111	core	LH_874	212	27	27	1	1	0.999745	1	0.999873		Binds to Cpn60 in the presence of Mg-ATP and suppresses the ATPase activity of the latter		ko00000, ko03029, ko03110	35760.BCHO_0993	unknown		ko:K04078						GO:0003674, GO:0005488, GO:0005515, GO:0005575, GO:0005576, GO:0005618, GO:0005622, GO:0005623, GO:0005737, GO:0005829, GO:0005886, GO:0006355, GO:0006457, GO:0006458, GO:0006950, GO:0006986, GO:0008150, GO:0009266, GO:0009408, GO:0009628, GO:0009889, GO:0009987, GO:0010033, GO:0010468, GO:0010556, GO:0016020, GO:0019219, GO:0019222, GO:0019899, GO:0030312, GO:0031323, GO:0031326, GO:0033554, GO:0034605, GO:0035375, GO:0035966, GO:0040007, GO:0042221, GO:0042802, GO:0043167, GO:0043169, GO:0044424, GO:0044444, GO:0044464, GO:0046677, GO:0046872, GO:0050789, GO:0050794, GO:0050896, GO:0051082, GO:0051084, GO:0051085, GO:0051087, GO:0051171, GO:0051252, GO:0051716, GO:0060255, GO:0061077, GO:0065007, GO:0071944, GO:0080090, GO:1903506, GO:2000112, GO:2001141		Bifidobacteriales				groS				O	VSFPLIPLEDKIIVKQAEAETQTASGLFIPDNAKEKPQQGEVLAVGPGRRDEKGERIPMDVKVGDKILYSKYGGTEVHYQGEDYLIVAARDVLAILA
3600	GC_00000111	core	LH_876	212	27	27	1	1	0.999745	1	0.999873		Binds to Cpn60 in the presence of Mg-ATP and suppresses the ATPase activity of the latter		ko00000, ko03029, ko03110	35760.BCHO_0993	unknown		ko:K04078						GO:0003674, GO:0005488, GO:0005515, GO:0005575, GO:0005576, GO:0005618, GO:0005622, GO:0005623, GO:0005737, GO:0005829, GO:0005886, GO:0006355, GO:0006457, GO:0006458, GO:0006950, GO:0006986, GO:0008150, GO:0009266, GO:0009408, GO:0009628, GO:0009889, GO:0009987, GO:0010033, GO:0010468, GO:0010556, GO:0016020, GO:0019219, GO:0019222, GO:0019899, GO:0030312, GO:0031323, GO:0031326, GO:0033554, GO:0034605, GO:0035375, GO:0035966, GO:0040007, GO:0042221, GO:0042802, GO:0043167, GO:0043169, GO:0044424, GO:0044444, GO:0044464, GO:0046677, GO:0046872, GO:0050789, GO:0050794, GO:0050896, GO:0051082, GO:0051084, GO:0051085, GO:0051087, GO:0051171, GO:0051252, GO:0051716, GO:0060255, GO:0061077, GO:0065007, GO:0071944, GO:0080090, GO:1903506, GO:2000112, GO:2001141		Bifidobacteriales				groS				O	VSFPLIPLEDKIIVKQAEAETQTASGLFIPDNAKEKPQQGEVLAVGPGRRDEKGERIPMDVKVGDKILYSKYGGTEVHYQGEDYLIVAARDVLAILA
3601	GC_00000111	core	LH_911	1449	27	27	1	1	0.999745	1	0.999873		Binds to Cpn60 in the presence of Mg-ATP and suppresses the ATPase activity of the latter		ko00000, ko03029, ko03110	35760.BCHO_0993	unknown		ko:K04078						GO:0003674, GO:0005488, GO:0005515, GO:0005575, GO:0005576, GO:0005618, GO:0005622, GO:0005623, GO:0005737, GO:0005829, GO:0005886, GO:0006355, GO:0006457, GO:0006458, GO:0006950, GO:0006986, GO:0008150, GO:0009266, GO:0009408, GO:0009628, GO:0009889, GO:0009987, GO:0010033, GO:0010468, GO:0010556, GO:0016020, GO:0019219, GO:0019222, GO:0019899, GO:0030312, GO:0031323, GO:0031326, GO:0033554, GO:0034605, GO:0035375, GO:0035966, GO:0040007, GO:0042221, GO:0042802, GO:0043167, GO:0043169, GO:0044424, GO:0044444, GO:0044464, GO:0046677, GO:0046872, GO:0050789, GO:0050794, GO:0050896, GO:0051082, GO:0051084, GO:0051085, GO:0051087, GO:0051171, GO:0051252, GO:0051716, GO:0060255, GO:0061077, GO:0065007, GO:0071944, GO:0080090, GO:1903506, GO:2000112, GO:2001141		Bifidobacteriales				groS				O	VSFPLIPLEDKIIVKQAEAETQTASGLFIPDNAKEKPQQGEVLAVGPGRRDEKGERIPMDVKVGDKILYSKYGGTEVHYQGEDYLIVAARDVLAILA
3602	GC_00000111	core	LH_912	311	27	27	1	1	0.999745	1	0.999873		Binds to Cpn60 in the presence of Mg-ATP and suppresses the ATPase activity of the latter		ko00000, ko03029, ko03110	35760.BCHO_0993	unknown		ko:K04078						GO:0003674, GO:0005488, GO:0005515, GO:0005575, GO:0005576, GO:0005618, GO:0005622, GO:0005623, GO:0005737, GO:0005829, GO:0005886, GO:0006355, GO:0006457, GO:0006458, GO:0006950, GO:0006986, GO:0008150, GO:0009266, GO:0009408, GO:0009628, GO:0009889, GO:0009987, GO:0010033, GO:0010468, GO:0010556, GO:0016020, GO:0019219, GO:0019222, GO:0019899, GO:0030312, GO:0031323, GO:0031326, GO:0033554, GO:0034605, GO:0035375, GO:0035966, GO:0040007, GO:0042221, GO:0042802, GO:0043167, GO:0043169, GO:0044424, GO:0044444, GO:0044464, GO:0046677, GO:0046872, GO:0050789, GO:0050794, GO:0050896, GO:0051082, GO:0051084, GO:0051085, GO:0051087, GO:0051171, GO:0051252, GO:0051716, GO:0060255, GO:0061077, GO:0065007, GO:0071944, GO:0080090, GO:1903506, GO:2000112, GO:2001141		Bifidobacteriales				groS				O	VSFPLIPLEDKIIVKQAEAETQTASGLFIPDNAKEKPQQGEVLAVGPGRRDEKGERIPMDVKVGDKILYSKYGGTEVHYQGEDYLIVAARDVLAILA
3603	GC_00000111	core	LH_917	430	27	27	1	1	0.999745	1	0.999873		Binds to Cpn60 in the presence of Mg-ATP and suppresses the ATPase activity of the latter		ko00000, ko03029, ko03110	35760.BCHO_0993	unknown		ko:K04078						GO:0003674, GO:0005488, GO:0005515, GO:0005575, GO:0005576, GO:0005618, GO:0005622, GO:0005623, GO:0005737, GO:0005829, GO:0005886, GO:0006355, GO:0006457, GO:0006458, GO:0006950, GO:0006986, GO:0008150, GO:0009266, GO:0009408, GO:0009628, GO:0009889, GO:0009987, GO:0010033, GO:0010468, GO:0010556, GO:0016020, GO:0019219, GO:0019222, GO:0019899, GO:0030312, GO:0031323, GO:0031326, GO:0033554, GO:0034605, GO:0035375, GO:0035966, GO:0040007, GO:0042221, GO:0042802, GO:0043167, GO:0043169, GO:0044424, GO:0044444, GO:0044464, GO:0046677, GO:0046872, GO:0050789, GO:0050794, GO:0050896, GO:0051082, GO:0051084, GO:0051085, GO:0051087, GO:0051171, GO:0051252, GO:0051716, GO:0060255, GO:0061077, GO:0065007, GO:0071944, GO:0080090, GO:1903506, GO:2000112, GO:2001141		Bifidobacteriales				groS				O	VSFPLIPLEDKIIVKQAEAETQTASGLFIPDNAKEKPQQGEVLAVGPGRRDEKGERIPMDVKVGDKILYSKYGGTEVHYQGEDYLIVAARDVLAILA
3604	GC_00000111	core	LH_921	431	27	27	1	1	0.999745	1	0.999873		Binds to Cpn60 in the presence of Mg-ATP and suppresses the ATPase activity of the latter		ko00000, ko03029, ko03110	35760.BCHO_0993	unknown		ko:K04078						GO:0003674, GO:0005488, GO:0005515, GO:0005575, GO:0005576, GO:0005618, GO:0005622, GO:0005623, GO:0005737, GO:0005829, GO:0005886, GO:0006355, GO:0006457, GO:0006458, GO:0006950, GO:0006986, GO:0008150, GO:0009266, GO:0009408, GO:0009628, GO:0009889, GO:0009987, GO:0010033, GO:0010468, GO:0010556, GO:0016020, GO:0019219, GO:0019222, GO:0019899, GO:0030312, GO:0031323, GO:0031326, GO:0033554, GO:0034605, GO:0035375, GO:0035966, GO:0040007, GO:0042221, GO:0042802, GO:0043167, GO:0043169, GO:0044424, GO:0044444, GO:0044464, GO:0046677, GO:0046872, GO:0050789, GO:0050794, GO:0050896, GO:0051082, GO:0051084, GO:0051085, GO:0051087, GO:0051171, GO:0051252, GO:0051716, GO:0060255, GO:0061077, GO:0065007, GO:0071944, GO:0080090, GO:1903506, GO:2000112, GO:2001141		Bifidobacteriales				groS				O	VSFPLIPLEDKIIVKQAEAETQTASGLFIPDNAKEKPQQGEVLAVGPGRRDEKGERIPMDVKVGDKILYSKYGGTEVHYQGEDYLIVAARDVLAILA
3605	GC_00000111	core	LH_946	212	27	27	1	1	0.999745	1	0.999873		Binds to Cpn60 in the presence of Mg-ATP and suppresses the ATPase activity of the latter		ko00000, ko03029, ko03110	35760.BCHO_0993	unknown		ko:K04078						GO:0003674, GO:0005488, GO:0005515, GO:0005575, GO:0005576, GO:0005618, GO:0005622, GO:0005623, GO:0005737, GO:0005829, GO:0005886, GO:0006355, GO:0006457, GO:0006458, GO:0006950, GO:0006986, GO:0008150, GO:0009266, GO:0009408, GO:0009628, GO:0009889, GO:0009987, GO:0010033, GO:0010468, GO:0010556, GO:0016020, GO:0019219, GO:0019222, GO:0019899, GO:0030312, GO:0031323, GO:0031326, GO:0033554, GO:0034605, GO:0035375, GO:0035966, GO:0040007, GO:0042221, GO:0042802, GO:0043167, GO:0043169, GO:0044424, GO:0044444, GO:0044464, GO:0046677, GO:0046872, GO:0050789, GO:0050794, GO:0050896, GO:0051082, GO:0051084, GO:0051085, GO:0051087, GO:0051171, GO:0051252, GO:0051716, GO:0060255, GO:0061077, GO:0065007, GO:0071944, GO:0080090, GO:1903506, GO:2000112, GO:2001141		Bifidobacteriales				groS				O	VSFPLIPLEDKIIVKQAEAETQTASGLFIPDNAKEKPQQGEVLAVGPGRRDEKGERIPMDVKVGDKILYSKYGGTEVHYQGEDYLIVAARDVLAILA
3606	GC_00000111	core	LH_949	430	27	27	1	1	0.999745	1	0.999873		Binds to Cpn60 in the presence of Mg-ATP and suppresses the ATPase activity of the latter		ko00000, ko03029, ko03110	35760.BCHO_0993	unknown		ko:K04078						GO:0003674, GO:0005488, GO:0005515, GO:0005575, GO:0005576, GO:0005618, GO:0005622, GO:0005623, GO:0005737, GO:0005829, GO:0005886, GO:0006355, GO:0006457, GO:0006458, GO:0006950, GO:0006986, GO:0008150, GO:0009266, GO:0009408, GO:0009628, GO:0009889, GO:0009987, GO:0010033, GO:0010468, GO:0010556, GO:0016020, GO:0019219, GO:0019222, GO:0019899, GO:0030312, GO:0031323, GO:0031326, GO:0033554, GO:0034605, GO:0035375, GO:0035966, GO:0040007, GO:0042221, GO:0042802, GO:0043167, GO:0043169, GO:0044424, GO:0044444, GO:0044464, GO:0046677, GO:0046872, GO:0050789, GO:0050794, GO:0050896, GO:0051082, GO:0051084, GO:0051085, GO:0051087, GO:0051171, GO:0051252, GO:0051716, GO:0060255, GO:0061077, GO:0065007, GO:0071944, GO:0080090, GO:1903506, GO:2000112, GO:2001141		Bifidobacteriales				groS				O	VSFPLIPLEDKIIVKQAEAETQTASGLFIPDNAKEKPQQGEVLAVGPGRRDEKGERIPMDVKVGDKILYSKYGGTEVHYQGEDYLIVAARDVLAILA
3607	GC_00000111	core	LH_950	1177	27	27	1	1	0.999745	1	0.999873		Binds to Cpn60 in the presence of Mg-ATP and suppresses the ATPase activity of the latter		ko00000, ko03029, ko03110	35760.BCHO_0993	unknown		ko:K04078						GO:0003674, GO:0005488, GO:0005515, GO:0005575, GO:0005576, GO:0005618, GO:0005622, GO:0005623, GO:0005737, GO:0005829, GO:0005886, GO:0006355, GO:0006457, GO:0006458, GO:0006950, GO:0006986, GO:0008150, GO:0009266, GO:0009408, GO:0009628, GO:0009889, GO:0009987, GO:0010033, GO:0010468, GO:0010556, GO:0016020, GO:0019219, GO:0019222, GO:0019899, GO:0030312, GO:0031323, GO:0031326, GO:0033554, GO:0034605, GO:0035375, GO:0035966, GO:0040007, GO:0042221, GO:0042802, GO:0043167, GO:0043169, GO:0044424, GO:0044444, GO:0044464, GO:0046677, GO:0046872, GO:0050789, GO:0050794, GO:0050896, GO:0051082, GO:0051084, GO:0051085, GO:0051087, GO:0051171, GO:0051252, GO:0051716, GO:0060255, GO:0061077, GO:0065007, GO:0071944, GO:0080090, GO:1903506, GO:2000112, GO:2001141		Bifidobacteriales				groS				O	VSFPLIPLEDKIIVKQAEAETQTASGLFIPDNAKEKPQQGEVLAVGPGRRDEKGEHIPMDVKVGDKILYSKYGGTEVHYQGEDYLIVAARDVLAILA
3608	GC_00000111	core	LH_951	429	27	27	1	1	0.999745	1	0.999873		Binds to Cpn60 in the presence of Mg-ATP and suppresses the ATPase activity of the latter		ko00000, ko03029, ko03110	35760.BCHO_0993	unknown		ko:K04078						GO:0003674, GO:0005488, GO:0005515, GO:0005575, GO:0005576, GO:0005618, GO:0005622, GO:0005623, GO:0005737, GO:0005829, GO:0005886, GO:0006355, GO:0006457, GO:0006458, GO:0006950, GO:0006986, GO:0008150, GO:0009266, GO:0009408, GO:0009628, GO:0009889, GO:0009987, GO:0010033, GO:0010468, GO:0010556, GO:0016020, GO:0019219, GO:0019222, GO:0019899, GO:0030312, GO:0031323, GO:0031326, GO:0033554, GO:0034605, GO:0035375, GO:0035966, GO:0040007, GO:0042221, GO:0042802, GO:0043167, GO:0043169, GO:0044424, GO:0044444, GO:0044464, GO:0046677, GO:0046872, GO:0050789, GO:0050794, GO:0050896, GO:0051082, GO:0051084, GO:0051085, GO:0051087, GO:0051171, GO:0051252, GO:0051716, GO:0060255, GO:0061077, GO:0065007, GO:0071944, GO:0080090, GO:1903506, GO:2000112, GO:2001141		Bifidobacteriales				groS				O	VSFPLIPLEDKIIVKQAEAETQTASGLFIPDNAKEKPQQGEVLAVGPGRRDEKGERIPMDVKVGDKILYSKYGGTEVHYQGEDYLIVAARDVLAILA
3609	GC_00000111	core	LH_955	439	27	27	1	1	0.999745	1	0.999873		Binds to Cpn60 in the presence of Mg-ATP and suppresses the ATPase activity of the latter		ko00000, ko03029, ko03110	35760.BCHO_0993	unknown		ko:K04078						GO:0003674, GO:0005488, GO:0005515, GO:0005575, GO:0005576, GO:0005618, GO:0005622, GO:0005623, GO:0005737, GO:0005829, GO:0005886, GO:0006355, GO:0006457, GO:0006458, GO:0006950, GO:0006986, GO:0008150, GO:0009266, GO:0009408, GO:0009628, GO:0009889, GO:0009987, GO:0010033, GO:0010468, GO:0010556, GO:0016020, GO:0019219, GO:0019222, GO:0019899, GO:0030312, GO:0031323, GO:0031326, GO:0033554, GO:0034605, GO:0035375, GO:0035966, GO:0040007, GO:0042221, GO:0042802, GO:0043167, GO:0043169, GO:0044424, GO:0044444, GO:0044464, GO:0046677, GO:0046872, GO:0050789, GO:0050794, GO:0050896, GO:0051082, GO:0051084, GO:0051085, GO:0051087, GO:0051171, GO:0051252, GO:0051716, GO:0060255, GO:0061077, GO:0065007, GO:0071944, GO:0080090, GO:1903506, GO:2000112, GO:2001141		Bifidobacteriales				groS				O	VSFPLIPLEDKIIVKQAEAETQTASGLFIPDNAKEKPQQGEVLAVGPGRRDEKGERIPMDVKVGDKILYSKYGGTEVHYQGEDYLIVAARDVLAILA
3610	GC_00000111	core	LH_956	212	27	27	1	1	0.999745	1	0.999873		Binds to Cpn60 in the presence of Mg-ATP and suppresses the ATPase activity of the latter		ko00000, ko03029, ko03110	35760.BCHO_0993	unknown		ko:K04078						GO:0003674, GO:0005488, GO:0005515, GO:0005575, GO:0005576, GO:0005618, GO:0005622, GO:0005623, GO:0005737, GO:0005829, GO:0005886, GO:0006355, GO:0006457, GO:0006458, GO:0006950, GO:0006986, GO:0008150, GO:0009266, GO:0009408, GO:0009628, GO:0009889, GO:0009987, GO:0010033, GO:0010468, GO:0010556, GO:0016020, GO:0019219, GO:0019222, GO:0019899, GO:0030312, GO:0031323, GO:0031326, GO:0033554, GO:0034605, GO:0035375, GO:0035966, GO:0040007, GO:0042221, GO:0042802, GO:0043167, GO:0043169, GO:0044424, GO:0044444, GO:0044464, GO:0046677, GO:0046872, GO:0050789, GO:0050794, GO:0050896, GO:0051082, GO:0051084, GO:0051085, GO:0051087, GO:0051171, GO:0051252, GO:0051716, GO:0060255, GO:0061077, GO:0065007, GO:0071944, GO:0080090, GO:1903506, GO:2000112, GO:2001141		Bifidobacteriales				groS				O	VSFPLIPLEDKIIVKQAEAETQTASGLFIPDNAKEKPQQGEVLAVGPGRRDEKGERIPMDVKVGDKILYSKYGGTEVHYQGEDYLIVAARDVLAILA
3611	GC_00000111	core	LH_961	429	27	27	1	1	0.999745	1	0.999873		Binds to Cpn60 in the presence of Mg-ATP and suppresses the ATPase activity of the latter		ko00000, ko03029, ko03110	35760.BCHO_0993	unknown		ko:K04078						GO:0003674, GO:0005488, GO:0005515, GO:0005575, GO:0005576, GO:0005618, GO:0005622, GO:0005623, GO:0005737, GO:0005829, GO:0005886, GO:0006355, GO:0006457, GO:0006458, GO:0006950, GO:0006986, GO:0008150, GO:0009266, GO:0009408, GO:0009628, GO:0009889, GO:0009987, GO:0010033, GO:0010468, GO:0010556, GO:0016020, GO:0019219, GO:0019222, GO:0019899, GO:0030312, GO:0031323, GO:0031326, GO:0033554, GO:0034605, GO:0035375, GO:0035966, GO:0040007, GO:0042221, GO:0042802, GO:0043167, GO:0043169, GO:0044424, GO:0044444, GO:0044464, GO:0046677, GO:0046872, GO:0050789, GO:0050794, GO:0050896, GO:0051082, GO:0051084, GO:0051085, GO:0051087, GO:0051171, GO:0051252, GO:0051716, GO:0060255, GO:0061077, GO:0065007, GO:0071944, GO:0080090, GO:1903506, GO:2000112, GO:2001141		Bifidobacteriales				groS				O	VSFPLIPLEDKIIVKQAEAETQTASGLFIPDNAKEKPQQGEVLAVGPGRRDEKGERIPMDVKVGDKILYSKYGGTEVHYQGEDYLIVAARDVLAILA
3612	GC_00000111	core	LH_964	439	27	27	1	1	0.999745	1	0.999873		Binds to Cpn60 in the presence of Mg-ATP and suppresses the ATPase activity of the latter		ko00000, ko03029, ko03110	35760.BCHO_0993	unknown		ko:K04078						GO:0003674, GO:0005488, GO:0005515, GO:0005575, GO:0005576, GO:0005618, GO:0005622, GO:0005623, GO:0005737, GO:0005829, GO:0005886, GO:0006355, GO:0006457, GO:0006458, GO:0006950, GO:0006986, GO:0008150, GO:0009266, GO:0009408, GO:0009628, GO:0009889, GO:0009987, GO:0010033, GO:0010468, GO:0010556, GO:0016020, GO:0019219, GO:0019222, GO:0019899, GO:0030312, GO:0031323, GO:0031326, GO:0033554, GO:0034605, GO:0035375, GO:0035966, GO:0040007, GO:0042221, GO:0042802, GO:0043167, GO:0043169, GO:0044424, GO:0044444, GO:0044464, GO:0046677, GO:0046872, GO:0050789, GO:0050794, GO:0050896, GO:0051082, GO:0051084, GO:0051085, GO:0051087, GO:0051171, GO:0051252, GO:0051716, GO:0060255, GO:0061077, GO:0065007, GO:0071944, GO:0080090, GO:1903506, GO:2000112, GO:2001141		Bifidobacteriales				groS				O	VSFPLIPLEDKIIVKQAEAETQTASGLFIPDNAKEKPQQGEVLAVGPGRRDEKGERIPMDVKVGDKILYSKYGGTEVHYQGEDYLIVAARDVLAILA
3613	GC_00000111	core	LH_967	861	27	27	1	1	0.999745	1	0.999873		Binds to Cpn60 in the presence of Mg-ATP and suppresses the ATPase activity of the latter		ko00000, ko03029, ko03110	35760.BCHO_0993	unknown		ko:K04078						GO:0003674, GO:0005488, GO:0005515, GO:0005575, GO:0005576, GO:0005618, GO:0005622, GO:0005623, GO:0005737, GO:0005829, GO:0005886, GO:0006355, GO:0006457, GO:0006458, GO:0006950, GO:0006986, GO:0008150, GO:0009266, GO:0009408, GO:0009628, GO:0009889, GO:0009987, GO:0010033, GO:0010468, GO:0010556, GO:0016020, GO:0019219, GO:0019222, GO:0019899, GO:0030312, GO:0031323, GO:0031326, GO:0033554, GO:0034605, GO:0035375, GO:0035966, GO:0040007, GO:0042221, GO:0042802, GO:0043167, GO:0043169, GO:0044424, GO:0044444, GO:0044464, GO:0046677, GO:0046872, GO:0050789, GO:0050794, GO:0050896, GO:0051082, GO:0051084, GO:0051085, GO:0051087, GO:0051171, GO:0051252, GO:0051716, GO:0060255, GO:0061077, GO:0065007, GO:0071944, GO:0080090, GO:1903506, GO:2000112, GO:2001141		Bifidobacteriales				groS				O	VSFPLIPLEDKIIVKQAEAETQTASGLFIPDNAKEKPQQGEVLAVGPGRRDEKGERIPMDVKVGDKILYSKYGGTEVHYQGEDYLIVAARDVLAILA
3614	GC_00000111	core	LH_971	256	27	27	1	1	0.999745	1	0.999873		Binds to Cpn60 in the presence of Mg-ATP and suppresses the ATPase activity of the latter		ko00000, ko03029, ko03110	35760.BCHO_0993	unknown		ko:K04078						GO:0003674, GO:0005488, GO:0005515, GO:0005575, GO:0005576, GO:0005618, GO:0005622, GO:0005623, GO:0005737, GO:0005829, GO:0005886, GO:0006355, GO:0006457, GO:0006458, GO:0006950, GO:0006986, GO:0008150, GO:0009266, GO:0009408, GO:0009628, GO:0009889, GO:0009987, GO:0010033, GO:0010468, GO:0010556, GO:0016020, GO:0019219, GO:0019222, GO:0019899, GO:0030312, GO:0031323, GO:0031326, GO:0033554, GO:0034605, GO:0035375, GO:0035966, GO:0040007, GO:0042221, GO:0042802, GO:0043167, GO:0043169, GO:0044424, GO:0044444, GO:0044464, GO:0046677, GO:0046872, GO:0050789, GO:0050794, GO:0050896, GO:0051082, GO:0051084, GO:0051085, GO:0051087, GO:0051171, GO:0051252, GO:0051716, GO:0060255, GO:0061077, GO:0065007, GO:0071944, GO:0080090, GO:1903506, GO:2000112, GO:2001141		Bifidobacteriales				groS				O	VSFPLIPLEDKIIVKQAEAETQTASGLFIPDNAKEKPQQGEVLAVGPGRRDEKGERIPMDVKVGDKILYSKYGGTEVHYQGEDYLIVAARDVLAILA
3615	GC_00000111	core	LH_973	156	27	27	1	1	0.999745	1	0.999873		Binds to Cpn60 in the presence of Mg-ATP and suppresses the ATPase activity of the latter		ko00000, ko03029, ko03110	35760.BCHO_0993	unknown		ko:K04078						GO:0003674, GO:0005488, GO:0005515, GO:0005575, GO:0005576, GO:0005618, GO:0005622, GO:0005623, GO:0005737, GO:0005829, GO:0005886, GO:0006355, GO:0006457, GO:0006458, GO:0006950, GO:0006986, GO:0008150, GO:0009266, GO:0009408, GO:0009628, GO:0009889, GO:0009987, GO:0010033, GO:0010468, GO:0010556, GO:0016020, GO:0019219, GO:0019222, GO:0019899, GO:0030312, GO:0031323, GO:0031326, GO:0033554, GO:0034605, GO:0035375, GO:0035966, GO:0040007, GO:0042221, GO:0042802, GO:0043167, GO:0043169, GO:0044424, GO:0044444, GO:0044464, GO:0046677, GO:0046872, GO:0050789, GO:0050794, GO:0050896, GO:0051082, GO:0051084, GO:0051085, GO:0051087, GO:0051171, GO:0051252, GO:0051716, GO:0060255, GO:0061077, GO:0065007, GO:0071944, GO:0080090, GO:1903506, GO:2000112, GO:2001141		Bifidobacteriales				groS				O	VSFPLIPLEDKIIVKQAEAETQTASGLFIPDNAKEKPQQGEVLAVGPGRRDEKGERIPMDVKVGDKILYSKYGGTEVHYQGEDYLIVAARDVLAILA
3616	GC_00000111	core	LH_976	984	27	27	1	1	0.999745	1	0.999873		Binds to Cpn60 in the presence of Mg-ATP and suppresses the ATPase activity of the latter		ko00000, ko03029, ko03110	35760.BCHO_0993	unknown		ko:K04078						GO:0003674, GO:0005488, GO:0005515, GO:0005575, GO:0005576, GO:0005618, GO:0005622, GO:0005623, GO:0005737, GO:0005829, GO:0005886, GO:0006355, GO:0006457, GO:0006458, GO:0006950, GO:0006986, GO:0008150, GO:0009266, GO:0009408, GO:0009628, GO:0009889, GO:0009987, GO:0010033, GO:0010468, GO:0010556, GO:0016020, GO:0019219, GO:0019222, GO:0019899, GO:0030312, GO:0031323, GO:0031326, GO:0033554, GO:0034605, GO:0035375, GO:0035966, GO:0040007, GO:0042221, GO:0042802, GO:0043167, GO:0043169, GO:0044424, GO:0044444, GO:0044464, GO:0046677, GO:0046872, GO:0050789, GO:0050794, GO:0050896, GO:0051082, GO:0051084, GO:0051085, GO:0051087, GO:0051171, GO:0051252, GO:0051716, GO:0060255, GO:0061077, GO:0065007, GO:0071944, GO:0080090, GO:1903506, GO:2000112, GO:2001141		Bifidobacteriales				groS				O	VSFPLIPLEDKIIVKQAEAETQTASGLFIPDNAKEKPQQGEVLAVGPGRRDEKGERIPMDVKVGDKILYSKYGGTEVHYQGEDYLIVAARDVLAILA
3617	GC_00000111	core	LH_977	163	27	27	1	1	0.999745	1	0.999873		Binds to Cpn60 in the presence of Mg-ATP and suppresses the ATPase activity of the latter		ko00000, ko03029, ko03110	35760.BCHO_0993	unknown		ko:K04078						GO:0003674, GO:0005488, GO:0005515, GO:0005575, GO:0005576, GO:0005618, GO:0005622, GO:0005623, GO:0005737, GO:0005829, GO:0005886, GO:0006355, GO:0006457, GO:0006458, GO:0006950, GO:0006986, GO:0008150, GO:0009266, GO:0009408, GO:0009628, GO:0009889, GO:0009987, GO:0010033, GO:0010468, GO:0010556, GO:0016020, GO:0019219, GO:0019222, GO:0019899, GO:0030312, GO:0031323, GO:0031326, GO:0033554, GO:0034605, GO:0035375, GO:0035966, GO:0040007, GO:0042221, GO:0042802, GO:0043167, GO:0043169, GO:0044424, GO:0044444, GO:0044464, GO:0046677, GO:0046872, GO:0050789, GO:0050794, GO:0050896, GO:0051082, GO:0051084, GO:0051085, GO:0051087, GO:0051171, GO:0051252, GO:0051716, GO:0060255, GO:0061077, GO:0065007, GO:0071944, GO:0080090, GO:1903506, GO:2000112, GO:2001141		Bifidobacteriales				groS				O	VSFPLIPLEDKIIVKQAEAETQTASGLFIPDNAKEKPQQGEVLAVGPGRRDEKGERIPMDVKVGDKILYSKYGGTEVHYQGEDYLIVAARDVLAILA
3618	GC_00000111	core	LH_979	1722	27	27	1	1	0.999745	1	0.999873		Binds to Cpn60 in the presence of Mg-ATP and suppresses the ATPase activity of the latter		ko00000, ko03029, ko03110	35760.BCHO_0993	unknown		ko:K04078						GO:0003674, GO:0005488, GO:0005515, GO:0005575, GO:0005576, GO:0005618, GO:0005622, GO:0005623, GO:0005737, GO:0005829, GO:0005886, GO:0006355, GO:0006457, GO:0006458, GO:0006950, GO:0006986, GO:0008150, GO:0009266, GO:0009408, GO:0009628, GO:0009889, GO:0009987, GO:0010033, GO:0010468, GO:0010556, GO:0016020, GO:0019219, GO:0019222, GO:0019899, GO:0030312, GO:0031323, GO:0031326, GO:0033554, GO:0034605, GO:0035375, GO:0035966, GO:0040007, GO:0042221, GO:0042802, GO:0043167, GO:0043169, GO:0044424, GO:0044444, GO:0044464, GO:0046677, GO:0046872, GO:0050789, GO:0050794, GO:0050896, GO:0051082, GO:0051084, GO:0051085, GO:0051087, GO:0051171, GO:0051252, GO:0051716, GO:0060255, GO:0061077, GO:0065007, GO:0071944, GO:0080090, GO:1903506, GO:2000112, GO:2001141		Bifidobacteriales				groS				O	VSFPLIPLEDKIIVKQAEAETQTASGLFIPDNAKEKPQQGEVLAVGPGRRDEKGERIPMDVKVGDKILYSKYGGTEVHYQGEDYLIVAARDVLAILA
3619	GC_00000111	core	LH_980	1359	27	27	1	1	0.999745	1	0.999873		Binds to Cpn60 in the presence of Mg-ATP and suppresses the ATPase activity of the latter		ko00000, ko03029, ko03110	35760.BCHO_0993	unknown		ko:K04078						GO:0003674, GO:0005488, GO:0005515, GO:0005575, GO:0005576, GO:0005618, GO:0005622, GO:0005623, GO:0005737, GO:0005829, GO:0005886, GO:0006355, GO:0006457, GO:0006458, GO:0006950, GO:0006986, GO:0008150, GO:0009266, GO:0009408, GO:0009628, GO:0009889, GO:0009987, GO:0010033, GO:0010468, GO:0010556, GO:0016020, GO:0019219, GO:0019222, GO:0019899, GO:0030312, GO:0031323, GO:0031326, GO:0033554, GO:0034605, GO:0035375, GO:0035966, GO:0040007, GO:0042221, GO:0042802, GO:0043167, GO:0043169, GO:0044424, GO:0044444, GO:0044464, GO:0046677, GO:0046872, GO:0050789, GO:0050794, GO:0050896, GO:0051082, GO:0051084, GO:0051085, GO:0051087, GO:0051171, GO:0051252, GO:0051716, GO:0060255, GO:0061077, GO:0065007, GO:0071944, GO:0080090, GO:1903506, GO:2000112, GO:2001141		Bifidobacteriales				groS				O	VSFPLIPLEDKIIVKQAEAETQTASGLFIPDNAKEKPQQGEVLAVGPGRRDEKGERIPMDVKVGDKILYSKYGGTEVHYQGEDYLIVAARDVLAILA
3620	GC_00000112	core	B_castoris_2020B	159	27	27	1	1	0.999904	1	0.999952		Belongs to the pseudouridine synthase RsuA family		ko00000, ko01000, ko03009	35760.BCHO_1202	unknown		ko:K06178, ko:K06183				5.4.99.19, 5.4.99.22		GO:0000154, GO:0000455, GO:0001522, GO:0003674, GO:0003824, GO:0005575, GO:0005622, GO:0005623, GO:0005737, GO:0005829, GO:0006139, GO:0006364, GO:0006396, GO:0006725, GO:0006807, GO:0008150, GO:0008152, GO:0009451, GO:0009982, GO:0009987, GO:0010467, GO:0016070, GO:0016072, GO:0016853, GO:0016866, GO:0022613, GO:0031118, GO:0034470, GO:0034641, GO:0034660, GO:0040007, GO:0042254, GO:0043170, GO:0043412, GO:0044085, GO:0044237, GO:0044238, GO:0044424, GO:0044444, GO:0044464, GO:0046483, GO:0071704, GO:0071840, GO:0090304, GO:1901360		Bifidobacteriales				rluB				J	MPHAYSQARKSHTEEHDGIRLQKLLAQAGFGSRRKCEEMIVDGRVEVDGELVTELGTRVDPKSQQVRVDGSRIRLNPRHVTLALNKPRKVLSAMEDPKGRYTLRDIVGDKYERIFHMGRLDYDSEGLILMTNDGELSQHVMHPKYEVEKTYIATLEGRMSGNVCRRLVRTGVQLDDGWIKLDHCSIIDQSREQTIVKVTLHSGKNRIVRRIFGAIGFPVKRLVRTQIGPIKLGDLKPGSYRVLSATEVRSLSKEVGL
3621	GC_00000112	core	LH_775	1074	27	27	1	1	0.999904	1	0.999952		Belongs to the pseudouridine synthase RsuA family		ko00000, ko01000, ko03009	35760.BCHO_1202	unknown		ko:K06178, ko:K06183				5.4.99.19, 5.4.99.22		GO:0000154, GO:0000455, GO:0001522, GO:0003674, GO:0003824, GO:0005575, GO:0005622, GO:0005623, GO:0005737, GO:0005829, GO:0006139, GO:0006364, GO:0006396, GO:0006725, GO:0006807, GO:0008150, GO:0008152, GO:0009451, GO:0009982, GO:0009987, GO:0010467, GO:0016070, GO:0016072, GO:0016853, GO:0016866, GO:0022613, GO:0031118, GO:0034470, GO:0034641, GO:0034660, GO:0040007, GO:0042254, GO:0043170, GO:0043412, GO:0044085, GO:0044237, GO:0044238, GO:0044424, GO:0044444, GO:0044464, GO:0046483, GO:0071704, GO:0071840, GO:0090304, GO:1901360		Bifidobacteriales				rluB				J	MPHAYSQARKSHTEEHDGIRLQKLLAQAGFGSRRKCEEMIVDGRVEVDGELVTELGTRVDPKSQQVRVDGSRIRLNPRHVTLALNKPRKVLSAMEDPKGRYTLRDIVGDKYERIFHMGRLDYDSEGLILMTNDGELSQHVMHPKYEVEKTYIATLEGRMSGNVCRRLVRTGVQLDDGWIKLDHCSIIDQSREQTIVKVTLHSGKNRIVRRIFGAIGFPVKRLVRTQIGPIKLGDLKPGSYRVLSATEVRSLSKEVGL
3622	GC_00000112	core	LH_799	84	27	27	1	1	0.999904	1	0.999952		Belongs to the pseudouridine synthase RsuA family		ko00000, ko01000, ko03009	35760.BCHO_1202	unknown		ko:K06178, ko:K06183				5.4.99.19, 5.4.99.22		GO:0000154, GO:0000455, GO:0001522, GO:0003674, GO:0003824, GO:0005575, GO:0005622, GO:0005623, GO:0005737, GO:0005829, GO:0006139, GO:0006364, GO:0006396, GO:0006725, GO:0006807, GO:0008150, GO:0008152, GO:0009451, GO:0009982, GO:0009987, GO:0010467, GO:0016070, GO:0016072, GO:0016853, GO:0016866, GO:0022613, GO:0031118, GO:0034470, GO:0034641, GO:0034660, GO:0040007, GO:0042254, GO:0043170, GO:0043412, GO:0044085, GO:0044237, GO:0044238, GO:0044424, GO:0044444, GO:0044464, GO:0046483, GO:0071704, GO:0071840, GO:0090304, GO:1901360		Bifidobacteriales				rluB				J	MPHAYSQARKSHTEEHDGIRLQKLLAQAGFGSRRKCEEMIVDGRVEVDGELVTELGTRVDPKSQQVRVDGSRIRLNPRHVTLALNKPRKVLSAMEDPKGRYTLRDIVGDKYERIFHMGRLDYDSEGLILMTNDGELSQHVMHPKYEVEKTYIATLEGRMSGNVCRRLVRTGVQLDDGWIKLDHCSIIDQSREQTIVKVTLHSGKNRIVRRIFGAIGFPVKRLVRTQIGPIKLGDLKPGSYRVLSATEVRSLSKEVGL
3623	GC_00000112	core	LH_805	474	27	27	1	1	0.999904	1	0.999952		Belongs to the pseudouridine synthase RsuA family		ko00000, ko01000, ko03009	35760.BCHO_1202	unknown		ko:K06178, ko:K06183				5.4.99.19, 5.4.99.22		GO:0000154, GO:0000455, GO:0001522, GO:0003674, GO:0003824, GO:0005575, GO:0005622, GO:0005623, GO:0005737, GO:0005829, GO:0006139, GO:0006364, GO:0006396, GO:0006725, GO:0006807, GO:0008150, GO:0008152, GO:0009451, GO:0009982, GO:0009987, GO:0010467, GO:0016070, GO:0016072, GO:0016853, GO:0016866, GO:0022613, GO:0031118, GO:0034470, GO:0034641, GO:0034660, GO:0040007, GO:0042254, GO:0043170, GO:0043412, GO:0044085, GO:0044237, GO:0044238, GO:0044424, GO:0044444, GO:0044464, GO:0046483, GO:0071704, GO:0071840, GO:0090304, GO:1901360		Bifidobacteriales				rluB				J	MPHAYSQARKSHTEEHDGIRLQKLLAQAGFGSRRKCEEMIVDGRVEVDGELVTELGTRVDPKSQQVRVDGSRIRLNPRHVTLALNKPRKVLSAMEDPKGRYTLRDIVGDKYERIFHMGRLDYDSEGLILMTNDGELSQHVMHPKYEVEKTYIATLEGRMSGNVCRRLVRTGVQLDDGWIKLDHCSIIDQSREQTIVKVTLHSGKNRIVRRIFGAIGFPVKRLVRTQIGPIKLGDLKPGSYRVLSATEVRSLSKEVGL
3624	GC_00000112	core	LH_867	685	27	27	1	1	0.999904	1	0.999952		Belongs to the pseudouridine synthase RsuA family		ko00000, ko01000, ko03009	35760.BCHO_1202	unknown		ko:K06178, ko:K06183				5.4.99.19, 5.4.99.22		GO:0000154, GO:0000455, GO:0001522, GO:0003674, GO:0003824, GO:0005575, GO:0005622, GO:0005623, GO:0005737, GO:0005829, GO:0006139, GO:0006364, GO:0006396, GO:0006725, GO:0006807, GO:0008150, GO:0008152, GO:0009451, GO:0009982, GO:0009987, GO:0010467, GO:0016070, GO:0016072, GO:0016853, GO:0016866, GO:0022613, GO:0031118, GO:0034470, GO:0034641, GO:0034660, GO:0040007, GO:0042254, GO:0043170, GO:0043412, GO:0044085, GO:0044237, GO:0044238, GO:0044424, GO:0044444, GO:0044464, GO:0046483, GO:0071704, GO:0071840, GO:0090304, GO:1901360		Bifidobacteriales				rluB				J	MPHAYSQARKSHTEEHDGIRLQKLLAQAGFGSRRKCEEMIVDGRVEVDGELVTELGTRVDPKSQQVRVDGSRIRLNPRHVTLALNKPRKVLSAMEDPKGRYTLRDIVGDKYERIFHMGRLDYDSEGLILMTNDGELSQHVMHPKYEVEKTYIATLEGRMSGNVCRRLVRTGVQLDDGWIKLDHCSIIDQSREQTIVKVTLHSGKNRIVRRIFGAIGFPVKRLVRTQIGPIKLGDLKPGSYRVLSATEVRSLSKEVGL
3625	GC_00000112	core	LH_872	1593	27	27	1	1	0.999904	1	0.999952		Belongs to the pseudouridine synthase RsuA family		ko00000, ko01000, ko03009	35760.BCHO_1202	unknown		ko:K06178, ko:K06183				5.4.99.19, 5.4.99.22		GO:0000154, GO:0000455, GO:0001522, GO:0003674, GO:0003824, GO:0005575, GO:0005622, GO:0005623, GO:0005737, GO:0005829, GO:0006139, GO:0006364, GO:0006396, GO:0006725, GO:0006807, GO:0008150, GO:0008152, GO:0009451, GO:0009982, GO:0009987, GO:0010467, GO:0016070, GO:0016072, GO:0016853, GO:0016866, GO:0022613, GO:0031118, GO:0034470, GO:0034641, GO:0034660, GO:0040007, GO:0042254, GO:0043170, GO:0043412, GO:0044085, GO:0044237, GO:0044238, GO:0044424, GO:0044444, GO:0044464, GO:0046483, GO:0071704, GO:0071840, GO:0090304, GO:1901360		Bifidobacteriales				rluB				J	MPHAYSQARKSHTEEHDGIRLQKLLAQAGFGSRRKCEEMIVDGRVEVDGELVTELGTRVDPKSQQVRVDGSRIRLNPRHVTLALNKPRKVLSAMEDPKGRYTLRDIVGDKYERIFHMGRLDYDSEGLILMTNDGELSQHVMHPKYEVEKTYIATLEGRMSGNVCRRLVRTGVQLDDGWIKLDHCSIIDQSREQTIVKVTLHSGKNRIVRRIFGAIGFPVKRLVRTQIGPIKLGDLKPGSYRVLSATEVRSLSKEVGL
3626	GC_00000112	core	LH_874	1045	27	27	1	1	0.999904	1	0.999952		Belongs to the pseudouridine synthase RsuA family		ko00000, ko01000, ko03009	35760.BCHO_1202	unknown		ko:K06178, ko:K06183				5.4.99.19, 5.4.99.22		GO:0000154, GO:0000455, GO:0001522, GO:0003674, GO:0003824, GO:0005575, GO:0005622, GO:0005623, GO:0005737, GO:0005829, GO:0006139, GO:0006364, GO:0006396, GO:0006725, GO:0006807, GO:0008150, GO:0008152, GO:0009451, GO:0009982, GO:0009987, GO:0010467, GO:0016070, GO:0016072, GO:0016853, GO:0016866, GO:0022613, GO:0031118, GO:0034470, GO:0034641, GO:0034660, GO:0040007, GO:0042254, GO:0043170, GO:0043412, GO:0044085, GO:0044237, GO:0044238, GO:0044424, GO:0044444, GO:0044464, GO:0046483, GO:0071704, GO:0071840, GO:0090304, GO:1901360		Bifidobacteriales				rluB				J	MPHAYSQARKSHTEEHDGIRLQKLLAQAGFGSRRKCEEMIVDGRVEVDGELVTELGTRVDPKSQQVRVDGSRIRLNPRHVTLALNKPRKVLSAMEDPKGRYTLRDIVGDKYERIFHMGRLDYDSEGLILMTNDGELSQHVMHPKYEVEKTYIATLEGRMSGNVCRRLVRTGVQLDDGWIKLDHCSIIDQSREQTIVKVTLHSGKNRIVRRIFGAIGFPVKRLVRTQIGPIKLGDLKPGSYRVLSATEVRSLSKEVGL
3627	GC_00000112	core	LH_876	683	27	27	1	1	0.999904	1	0.999952		Belongs to the pseudouridine synthase RsuA family		ko00000, ko01000, ko03009	35760.BCHO_1202	unknown		ko:K06178, ko:K06183				5.4.99.19, 5.4.99.22		GO:0000154, GO:0000455, GO:0001522, GO:0003674, GO:0003824, GO:0005575, GO:0005622, GO:0005623, GO:0005737, GO:0005829, GO:0006139, GO:0006364, GO:0006396, GO:0006725, GO:0006807, GO:0008150, GO:0008152, GO:0009451, GO:0009982, GO:0009987, GO:0010467, GO:0016070, GO:0016072, GO:0016853, GO:0016866, GO:0022613, GO:0031118, GO:0034470, GO:0034641, GO:0034660, GO:0040007, GO:0042254, GO:0043170, GO:0043412, GO:0044085, GO:0044237, GO:0044238, GO:0044424, GO:0044444, GO:0044464, GO:0046483, GO:0071704, GO:0071840, GO:0090304, GO:1901360		Bifidobacteriales				rluB				J	MPHAYSQARKSHTEEHDGIRLQKLLAQAGFGSRRKCEEMIVDGRVEVDGELVTELGTRVDPKSQQVRVDGSRIRLNPRHVTLALNKPRKVLSAMEDPKGRYTLRDIVGDKYERIFHMGRLDYDSEGLILMTNDGELSQHVMHPKYEVEKTYIATLEGRMSGNVCRRLVRTGVQLDDGWIKLDHCSIIDQSREQTIVKVTLHSGKNRIVRRIFGAIGFPVKRLVRTQIGPIKLGDLKPGSYRVLSATEVRSLSKEVGL
3628	GC_00000112	core	LH_911	431	27	27	1	1	0.999904	1	0.999952		Belongs to the pseudouridine synthase RsuA family		ko00000, ko01000, ko03009	35760.BCHO_1202	unknown		ko:K06178, ko:K06183				5.4.99.19, 5.4.99.22		GO:0000154, GO:0000455, GO:0001522, GO:0003674, GO:0003824, GO:0005575, GO:0005622, GO:0005623, GO:0005737, GO:0005829, GO:0006139, GO:0006364, GO:0006396, GO:0006725, GO:0006807, GO:0008150, GO:0008152, GO:0009451, GO:0009982, GO:0009987, GO:0010467, GO:0016070, GO:0016072, GO:0016853, GO:0016866, GO:0022613, GO:0031118, GO:0034470, GO:0034641, GO:0034660, GO:0040007, GO:0042254, GO:0043170, GO:0043412, GO:0044085, GO:0044237, GO:0044238, GO:0044424, GO:0044444, GO:0044464, GO:0046483, GO:0071704, GO:0071840, GO:0090304, GO:1901360		Bifidobacteriales				rluB				J	MPHAYSQARKSHTEEHDGIRLQKLLAQAGFGSRRKCEEMIVDGRVEVDGELVTELGTRVDPKSQQVRVDGSRIRLNPRHVTLALNKPRKVLSAMEDPKGRYTLRDIVGDKYERIFHMGRLDYDSEGLILMTNDGELSQHVMHPKYEVEKTYIATLEGRMSGNVCRRLVRTGVQLDDGWIKLDHCSIIDQSREQTIVKVTLHSGKNRIVRRIFGAIGFPVKRLVRTQIGPIKLGDLKPGSYRVLSATEVRSLSKEVGL
3629	GC_00000112	core	LH_912	1591	27	27	1	1	0.999904	1	0.999952		Belongs to the pseudouridine synthase RsuA family		ko00000, ko01000, ko03009	35760.BCHO_1202	unknown		ko:K06178, ko:K06183				5.4.99.19, 5.4.99.22		GO:0000154, GO:0000455, GO:0001522, GO:0003674, GO:0003824, GO:0005575, GO:0005622, GO:0005623, GO:0005737, GO:0005829, GO:0006139, GO:0006364, GO:0006396, GO:0006725, GO:0006807, GO:0008150, GO:0008152, GO:0009451, GO:0009982, GO:0009987, GO:0010467, GO:0016070, GO:0016072, GO:0016853, GO:0016866, GO:0022613, GO:0031118, GO:0034470, GO:0034641, GO:0034660, GO:0040007, GO:0042254, GO:0043170, GO:0043412, GO:0044085, GO:0044237, GO:0044238, GO:0044424, GO:0044444, GO:0044464, GO:0046483, GO:0071704, GO:0071840, GO:0090304, GO:1901360		Bifidobacteriales				rluB				J	MPHAYSQARKSHTEEHDGIRLQKLLAQAGFGSRRKCEEMIVDGRVEVDGELVTELGTRVDPKSQQVRVDGSRIRLNPRHVTLALNKPRKVLSAMEDPKGRYTLRDIVGDKYERIFHMGRLDYDSEGLILMTNDGELSQHVMHPKYEVEKTYIATLEGRMSGNVCRRLVRTGVQLDDGWIKLDHCSIIDQSREQTIVKVTLHSGKNRIVRRIFGAIGFPVKRLVRTQIGPIKLGDLKPGSYRVLSATEVRSLSKEVGL
3630	GC_00000112	core	LH_917	686	27	27	1	1	0.999904	1	0.999952		Belongs to the pseudouridine synthase RsuA family		ko00000, ko01000, ko03009	35760.BCHO_1202	unknown		ko:K06178, ko:K06183				5.4.99.19, 5.4.99.22		GO:0000154, GO:0000455, GO:0001522, GO:0003674, GO:0003824, GO:0005575, GO:0005622, GO:0005623, GO:0005737, GO:0005829, GO:0006139, GO:0006364, GO:0006396, GO:0006725, GO:0006807, GO:0008150, GO:0008152, GO:0009451, GO:0009982, GO:0009987, GO:0010467, GO:0016070, GO:0016072, GO:0016853, GO:0016866, GO:0022613, GO:0031118, GO:0034470, GO:0034641, GO:0034660, GO:0040007, GO:0042254, GO:0043170, GO:0043412, GO:0044085, GO:0044237, GO:0044238, GO:0044424, GO:0044444, GO:0044464, GO:0046483, GO:0071704, GO:0071840, GO:0090304, GO:1901360		Bifidobacteriales				rluB				J	MPHAYSQARKSHTEEHDGIRLQKLLAQAGFGSRRKCEEMIVDGRVEVDGELVTELGTRVDPKSQQVRVDGSRIRLNPRHVTLALNKPRKVLSAMEDPKGRYTLRDIVGDKYERIFHMGRLDYDSEGLILMTNDGELSQHVMHPKYEVEKTYIATLEGRMSGNVCRRLVRTGVQLDDGWIKLDHCSIIDQSREQTIVKVTLHSGKNRIVRRIFGAIGFPVKRLVRTQIGPIKLGDLKPGSYRVLSATEVRSLSKEVGL
3631	GC_00000112	core	LH_921	686	27	27	1	1	0.999904	1	0.999952		Belongs to the pseudouridine synthase RsuA family		ko00000, ko01000, ko03009	35760.BCHO_1202	unknown		ko:K06178, ko:K06183				5.4.99.19, 5.4.99.22		GO:0000154, GO:0000455, GO:0001522, GO:0003674, GO:0003824, GO:0005575, GO:0005622, GO:0005623, GO:0005737, GO:0005829, GO:0006139, GO:0006364, GO:0006396, GO:0006725, GO:0006807, GO:0008150, GO:0008152, GO:0009451, GO:0009982, GO:0009987, GO:0010467, GO:0016070, GO:0016072, GO:0016853, GO:0016866, GO:0022613, GO:0031118, GO:0034470, GO:0034641, GO:0034660, GO:0040007, GO:0042254, GO:0043170, GO:0043412, GO:0044085, GO:0044237, GO:0044238, GO:0044424, GO:0044444, GO:0044464, GO:0046483, GO:0071704, GO:0071840, GO:0090304, GO:1901360		Bifidobacteriales				rluB				J	MPHAYSQARKSHTEEHDGIRLQKLLAQAGFGSRRKCEEMIVDGRVEVDGELVTELGTRVDPKSQQVRVDGSRIRLNPRHVTLALNKPRKVLSAMEDPKGRYTLRDIVGDKYERIFHMGRLDYDSEGLILMTNDGELSQHVMHPKYEVEKTYIATLEGRMSGNVCRRLVRTGVQLDDGWIKLDHCSIIDQSREQTIVKVTLHSGKNRIVRRIFGAIGFPVKRLVRTQIGPIKLGDLKPGSYRVLSATEVRSLSKEVGL
3632	GC_00000112	core	LH_946	686	27	27	1	1	0.999904	1	0.999952		Belongs to the pseudouridine synthase RsuA family		ko00000, ko01000, ko03009	35760.BCHO_1202	unknown		ko:K06178, ko:K06183				5.4.99.19, 5.4.99.22		GO:0000154, GO:0000455, GO:0001522, GO:0003674, GO:0003824, GO:0005575, GO:0005622, GO:0005623, GO:0005737, GO:0005829, GO:0006139, GO:0006364, GO:0006396, GO:0006725, GO:0006807, GO:0008150, GO:0008152, GO:0009451, GO:0009982, GO:0009987, GO:0010467, GO:0016070, GO:0016072, GO:0016853, GO:0016866, GO:0022613, GO:0031118, GO:0034470, GO:0034641, GO:0034660, GO:0040007, GO:0042254, GO:0043170, GO:0043412, GO:0044085, GO:0044237, GO:0044238, GO:0044424, GO:0044444, GO:0044464, GO:0046483, GO:0071704, GO:0071840, GO:0090304, GO:1901360		Bifidobacteriales				rluB				J	MPHAYSQARKSHTEEHDGIRLQKLLAQAGFGSRRKCEEMIVDGRVEVDGELVTELGTRVDPKSQQVRVDGSRIRLNPRHVTLALNKPRKVLSAMEDPKGRYTLRDIVGDKYERIFHMGRLDYDSEGLILMTNDGELSQHVMHPKYEVEKTYIATLEGRMSGNVCRRLVRTGVQLDDGWIKLDHCSIIDQSREQTIVKVTLHSGKNRIVRRIFGAIGFPVKRLVRTQIGPIKLGDLKPGSYRVLSATEVRSLSKEVGL
3633	GC_00000112	core	LH_949	1050	27	27	1	1	0.999904	1	0.999952		Belongs to the pseudouridine synthase RsuA family		ko00000, ko01000, ko03009	35760.BCHO_1202	unknown		ko:K06178, ko:K06183				5.4.99.19, 5.4.99.22		GO:0000154, GO:0000455, GO:0001522, GO:0003674, GO:0003824, GO:0005575, GO:0005622, GO:0005623, GO:0005737, GO:0005829, GO:0006139, GO:0006364, GO:0006396, GO:0006725, GO:0006807, GO:0008150, GO:0008152, GO:0009451, GO:0009982, GO:0009987, GO:0010467, GO:0016070, GO:0016072, GO:0016853, GO:0016866, GO:0022613, GO:0031118, GO:0034470, GO:0034641, GO:0034660, GO:0040007, GO:0042254, GO:0043170, GO:0043412, GO:0044085, GO:0044237, GO:0044238, GO:0044424, GO:0044444, GO:0044464, GO:0046483, GO:0071704, GO:0071840, GO:0090304, GO:1901360		Bifidobacteriales				rluB				J	MPHAYSQARKSHTEEHDGIRLQKLLAQAGFGSRRKCEEMIVDGRVEVDGELVTELGTRVDPKSQQVRVDGSRIRLNPRHVTLALNKPRKVLSAMEDPKGRYTLRDIVGDKYERIFHMGRLDYDSEGLILMTNDGELSQHVMHPKYEVEKTYIATLEGRMSGNVCRRLVRTGVQLDDGWIKLDHCSIIDQSREQTIVKVTLHSGKNRIVRRIFGAIGFPVKRLVRTQIGPIKLGDLKPGSYRVLSATEVRSLSKEVGL
3634	GC_00000112	core	LH_950	502	27	27	1	1	0.999904	1	0.999952		Belongs to the pseudouridine synthase RsuA family		ko00000, ko01000, ko03009	35760.BCHO_1202	unknown		ko:K06178, ko:K06183				5.4.99.19, 5.4.99.22		GO:0000154, GO:0000455, GO:0001522, GO:0003674, GO:0003824, GO:0005575, GO:0005622, GO:0005623, GO:0005737, GO:0005829, GO:0006139, GO:0006364, GO:0006396, GO:0006725, GO:0006807, GO:0008150, GO:0008152, GO:0009451, GO:0009982, GO:0009987, GO:0010467, GO:0016070, GO:0016072, GO:0016853, GO:0016866, GO:0022613, GO:0031118, GO:0034470, GO:0034641, GO:0034660, GO:0040007, GO:0042254, GO:0043170, GO:0043412, GO:0044085, GO:0044237, GO:0044238, GO:0044424, GO:0044444, GO:0044464, GO:0046483, GO:0071704, GO:0071840, GO:0090304, GO:1901360		Bifidobacteriales				rluB				J	MPHAYSQARKSHTEEHDGIRLQKLLAQAGFGSRRKCEEMIVDGRVEVDGELITELGTRVDPKSQQVRVDGSRIRLNPRHVTLALNKPRKVLSAMEDPKGRYTLRDIVGDKYERIFHMGRLDYDSEGLILMTNDGELSQHVMHPKYEVEKTYIATLEGRMSGNVCRRLVRTGVQLDDGWIKLDHCSIIDQSREQTIVKVTLHSGKNRIVRRIFGAIGFPVKRLVRTQIGPIKLGDLKPGSYRVLSATEVRSLSKEVGL
3635	GC_00000112	core	LH_951	1048	27	27	1	1	0.999904	1	0.999952		Belongs to the pseudouridine synthase RsuA family		ko00000, ko01000, ko03009	35760.BCHO_1202	unknown		ko:K06178, ko:K06183				5.4.99.19, 5.4.99.22		GO:0000154, GO:0000455, GO:0001522, GO:0003674, GO:0003824, GO:0005575, GO:0005622, GO:0005623, GO:0005737, GO:0005829, GO:0006139, GO:0006364, GO:0006396, GO:0006725, GO:0006807, GO:0008150, GO:0008152, GO:0009451, GO:0009982, GO:0009987, GO:0010467, GO:0016070, GO:0016072, GO:0016853, GO:0016866, GO:0022613, GO:0031118, GO:0034470, GO:0034641, GO:0034660, GO:0040007, GO:0042254, GO:0043170, GO:0043412, GO:0044085, GO:0044237, GO:0044238, GO:0044424, GO:0044444, GO:0044464, GO:0046483, GO:0071704, GO:0071840, GO:0090304, GO:1901360		Bifidobacteriales				rluB				J	MPHAYSQARKSHTEEHDGIRLQKLLAQAGFGSRRKCEEMIVDGRVEVDGELVTELGTRVDPKSQQVRVDGSRIRLNPRHVTLALNKPRKVLSAMEDPKGRYTLRDIVGDKYERIFHMGRLDYDSEGLILMTNDGELSQHVMHPKYEVEKTYIATLEGRMSGNVCRRLVRTGVQLDDGWIKLDHCSIIDQSREQTIVKVTLHSGKNRIVRRIFGAIGFPVKRLVRTQIGPIKLGDLKPGSYRVLSATEVRSLSKEVGL
3636	GC_00000112	core	LH_955	1035	27	27	1	1	0.999904	1	0.999952		Belongs to the pseudouridine synthase RsuA family		ko00000, ko01000, ko03009	35760.BCHO_1202	unknown		ko:K06178, ko:K06183				5.4.99.19, 5.4.99.22		GO:0000154, GO:0000455, GO:0001522, GO:0003674, GO:0003824, GO:0005575, GO:0005622, GO:0005623, GO:0005737, GO:0005829, GO:0006139, GO:0006364, GO:0006396, GO:0006725, GO:0006807, GO:0008150, GO:0008152, GO:0009451, GO:0009982, GO:0009987, GO:0010467, GO:0016070, GO:0016072, GO:0016853, GO:0016866, GO:0022613, GO:0031118, GO:0034470, GO:0034641, GO:0034660, GO:0040007, GO:0042254, GO:0043170, GO:0043412, GO:0044085, GO:0044237, GO:0044238, GO:0044424, GO:0044444, GO:0044464, GO:0046483, GO:0071704, GO:0071840, GO:0090304, GO:1901360		Bifidobacteriales				rluB				J	MPHAYSQARKSHTEEHDGIRLQKLLAQAGFGSRRKCEEMIVDGRVEVDGELVTELGTRVDPKSQQVRVDGSRIRLNPRHVTLALNKPRKVLSAMEDPKGRYTLRDIVGDKYERIFHMGRLDYDSEGLILMTNDGELSQHVMHPKYEVEKTYIATLEGRMSGNVCRRLVRTGVQLDDGWIKLDHCSIIDQSREQTIVKVTLHSGKNRIVRRIFGAIGFPVKRLVRTQIGPIKLGDLKPGSYRVLSATEVRSLSKEVGL
3637	GC_00000112	core	LH_956	1048	27	27	1	1	0.999904	1	0.999952		Belongs to the pseudouridine synthase RsuA family		ko00000, ko01000, ko03009	35760.BCHO_1202	unknown		ko:K06178, ko:K06183				5.4.99.19, 5.4.99.22		GO:0000154, GO:0000455, GO:0001522, GO:0003674, GO:0003824, GO:0005575, GO:0005622, GO:0005623, GO:0005737, GO:0005829, GO:0006139, GO:0006364, GO:0006396, GO:0006725, GO:0006807, GO:0008150, GO:0008152, GO:0009451, GO:0009982, GO:0009987, GO:0010467, GO:0016070, GO:0016072, GO:0016853, GO:0016866, GO:0022613, GO:0031118, GO:0034470, GO:0034641, GO:0034660, GO:0040007, GO:0042254, GO:0043170, GO:0043412, GO:0044085, GO:0044237, GO:0044238, GO:0044424, GO:0044444, GO:0044464, GO:0046483, GO:0071704, GO:0071840, GO:0090304, GO:1901360		Bifidobacteriales				rluB				J	MPHAYSQARKSHTEEHDGIRLQKLLAQAGFGSRRKCEEMIVDGRVEVDGELVTELGTRVDPKSQQVRVDGSRIRLNPRHVTLALNKPRKVLSAMEDPKGRYTLRDIVGDKYERIFHMGRLDYDSEGLILMTNDGELSQHVMHPKYEVEKTYIATLEGRMSGNVCRRLVRTGVQLDDGWIKLDHCSIIDQSREQTIVKVTLHSGKNRIVRRIFGAIGFPVKRLVRTQIGPIKLGDLKPGSYRVLSATEVRSLSKEVGL
3638	GC_00000112	core	LH_961	685	27	27	1	1	0.999904	1	0.999952		Belongs to the pseudouridine synthase RsuA family		ko00000, ko01000, ko03009	35760.BCHO_1202	unknown		ko:K06178, ko:K06183				5.4.99.19, 5.4.99.22		GO:0000154, GO:0000455, GO:0001522, GO:0003674, GO:0003824, GO:0005575, GO:0005622, GO:0005623, GO:0005737, GO:0005829, GO:0006139, GO:0006364, GO:0006396, GO:0006725, GO:0006807, GO:0008150, GO:0008152, GO:0009451, GO:0009982, GO:0009987, GO:0010467, GO:0016070, GO:0016072, GO:0016853, GO:0016866, GO:0022613, GO:0031118, GO:0034470, GO:0034641, GO:0034660, GO:0040007, GO:0042254, GO:0043170, GO:0043412, GO:0044085, GO:0044237, GO:0044238, GO:0044424, GO:0044444, GO:0044464, GO:0046483, GO:0071704, GO:0071840, GO:0090304, GO:1901360		Bifidobacteriales				rluB				J	MPHAYSQARKSHTEEHDGIRLQKLLAQAGFGSRRKCEEMIVDGRVEVDGELVTELGTRVDPKSQQVRVDGSRIRLNPRHVTLALNKPRKVLSAMEDPKGRYTLRDIVGDKYERIFHMGRLDYDSEGLILMTNDGELSQHVMHPKYEVEKTYIATLEGRMSGNVCRRLVRTGVQLDDGWIKLDHCSIIDQSREQTIVKVTLHSGKNRIVRRIFGAIGFPVKRLVRTQIGPIKLGDLKPGSYRVLSATEVRSLSKEVGL
3639	GC_00000112	core	LH_964	1035	27	27	1	1	0.999904	1	0.999952		Belongs to the pseudouridine synthase RsuA family		ko00000, ko01000, ko03009	35760.BCHO_1202	unknown		ko:K06178, ko:K06183				5.4.99.19, 5.4.99.22		GO:0000154, GO:0000455, GO:0001522, GO:0003674, GO:0003824, GO:0005575, GO:0005622, GO:0005623, GO:0005737, GO:0005829, GO:0006139, GO:0006364, GO:0006396, GO:0006725, GO:0006807, GO:0008150, GO:0008152, GO:0009451, GO:0009982, GO:0009987, GO:0010467, GO:0016070, GO:0016072, GO:0016853, GO:0016866, GO:0022613, GO:0031118, GO:0034470, GO:0034641, GO:0034660, GO:0040007, GO:0042254, GO:0043170, GO:0043412, GO:0044085, GO:0044237, GO:0044238, GO:0044424, GO:0044444, GO:0044464, GO:0046483, GO:0071704, GO:0071840, GO:0090304, GO:1901360		Bifidobacteriales				rluB				J	MPHAYSQARKSHTEEHDGIRLQKLLAQAGFGSRRKCEEMIVDGRVEVDGELVTELGTRVDPKSQQVRVDGSRIRLNPRHVTLALNKPRKVLSAMEDPKGRYTLRDIVGDKYERIFHMGRLDYDSEGLILMTNDGELSQHVMHPKYEVEKTYIATLEGRMSGNVCRRLVRTGVQLDDGWIKLDHCSIIDQSREQTIVKVTLHSGKNRIVRRIFGAIGFPVKRLVRTQIGPIKLGDLKPGSYRVLSATEVRSLSKEVGL
3640	GC_00000112	core	LH_967	1834	27	27	1	1	0.999904	1	0.999952		Belongs to the pseudouridine synthase RsuA family		ko00000, ko01000, ko03009	35760.BCHO_1202	unknown		ko:K06178, ko:K06183				5.4.99.19, 5.4.99.22		GO:0000154, GO:0000455, GO:0001522, GO:0003674, GO:0003824, GO:0005575, GO:0005622, GO:0005623, GO:0005737, GO:0005829, GO:0006139, GO:0006364, GO:0006396, GO:0006725, GO:0006807, GO:0008150, GO:0008152, GO:0009451, GO:0009982, GO:0009987, GO:0010467, GO:0016070, GO:0016072, GO:0016853, GO:0016866, GO:0022613, GO:0031118, GO:0034470, GO:0034641, GO:0034660, GO:0040007, GO:0042254, GO:0043170, GO:0043412, GO:0044085, GO:0044237, GO:0044238, GO:0044424, GO:0044444, GO:0044464, GO:0046483, GO:0071704, GO:0071840, GO:0090304, GO:1901360		Bifidobacteriales				rluB				J	MPHAYSQARKSHTEEHDGIRLQKLLAQAGFGSRRKCEEMIVDGRVEVDGELVTELGTRVDPKSQQVRVDGSRIRLNPRHVTLALNKPRKVLSAMEDPKGRYTLRDIVGDKYERIFHMGRLDYDSEGLILMTNDGELSQHVMHPKYEVEKTYIATLEGRMSGNVCRRLVRTGVQLDDGWIKLDHCSIIDQSREQTIVKVTLHSGKNRIVRRIFGAIGFPVKRLVRTQIGPIKLGDLKPGSYRVLSATEVRSLSKEVGL
3641	GC_00000112	core	LH_971	1927	27	27	1	1	0.999904	1	0.999952		Belongs to the pseudouridine synthase RsuA family		ko00000, ko01000, ko03009	35760.BCHO_1202	unknown		ko:K06178, ko:K06183				5.4.99.19, 5.4.99.22		GO:0000154, GO:0000455, GO:0001522, GO:0003674, GO:0003824, GO:0005575, GO:0005622, GO:0005623, GO:0005737, GO:0005829, GO:0006139, GO:0006364, GO:0006396, GO:0006725, GO:0006807, GO:0008150, GO:0008152, GO:0009451, GO:0009982, GO:0009987, GO:0010467, GO:0016070, GO:0016072, GO:0016853, GO:0016866, GO:0022613, GO:0031118, GO:0034470, GO:0034641, GO:0034660, GO:0040007, GO:0042254, GO:0043170, GO:0043412, GO:0044085, GO:0044237, GO:0044238, GO:0044424, GO:0044444, GO:0044464, GO:0046483, GO:0071704, GO:0071840, GO:0090304, GO:1901360		Bifidobacteriales				rluB				J	MPHAYSQARKSHTEEHDGIRLQKLLAQAGFGSRRKCEEMIVDGRVEVDGELVTELGTRVDPKSQQVRVDGSRIRLNPRHVTLALNKPRKVLSAMEDPKGRYTLRDIVGDKYERIFHMGRLDYDSEGLILMTNDGELSQHVMHPKYEVEKTYIATLEGRMSGNVCRRLVRTGVQLDDGWIKLDHCSIIDQSREQTIVKVTLHSGKNRIVRRIFGAIGFPVKRLVRTQIGPIKLGDLKPGSYRVLSATEVRSLSKEVGL
3642	GC_00000112	core	LH_973	1088	27	27	1	1	0.999904	1	0.999952		Belongs to the pseudouridine synthase RsuA family		ko00000, ko01000, ko03009	35760.BCHO_1202	unknown		ko:K06178, ko:K06183				5.4.99.19, 5.4.99.22		GO:0000154, GO:0000455, GO:0001522, GO:0003674, GO:0003824, GO:0005575, GO:0005622, GO:0005623, GO:0005737, GO:0005829, GO:0006139, GO:0006364, GO:0006396, GO:0006725, GO:0006807, GO:0008150, GO:0008152, GO:0009451, GO:0009982, GO:0009987, GO:0010467, GO:0016070, GO:0016072, GO:0016853, GO:0016866, GO:0022613, GO:0031118, GO:0034470, GO:0034641, GO:0034660, GO:0040007, GO:0042254, GO:0043170, GO:0043412, GO:0044085, GO:0044237, GO:0044238, GO:0044424, GO:0044444, GO:0044464, GO:0046483, GO:0071704, GO:0071840, GO:0090304, GO:1901360		Bifidobacteriales				rluB				J	MPHAYSQARKSHTEEHDGIRLQKLLAQAGFGSRRKCEEMIVDGRVEVDGELVTELGTRVDPKSQQVRVDGSRIRLNPRHVTLALNKPRKVLSAMEDPKGRYTLRDIVGDKYERIFHMGRLDYDSEGLILMTNDGELSQHVMHPKYEVEKTYIATLEGRMSGNVCRRLVRTGVQLDDGWIKLDHCSIIDQSREQTIVKVTLHSGKNRIVRRIFGAIGFPVKRLVRTQIGPIKLGDLKPGSYRVLSATEVRSLSKEVGL
3643	GC_00000112	core	LH_976	1883	27	27	1	1	0.999904	1	0.999952		Belongs to the pseudouridine synthase RsuA family		ko00000, ko01000, ko03009	35760.BCHO_1202	unknown		ko:K06178, ko:K06183				5.4.99.19, 5.4.99.22		GO:0000154, GO:0000455, GO:0001522, GO:0003674, GO:0003824, GO:0005575, GO:0005622, GO:0005623, GO:0005737, GO:0005829, GO:0006139, GO:0006364, GO:0006396, GO:0006725, GO:0006807, GO:0008150, GO:0008152, GO:0009451, GO:0009982, GO:0009987, GO:0010467, GO:0016070, GO:0016072, GO:0016853, GO:0016866, GO:0022613, GO:0031118, GO:0034470, GO:0034641, GO:0034660, GO:0040007, GO:0042254, GO:0043170, GO:0043412, GO:0044085, GO:0044237, GO:0044238, GO:0044424, GO:0044444, GO:0044464, GO:0046483, GO:0071704, GO:0071840, GO:0090304, GO:1901360		Bifidobacteriales				rluB				J	MPHAYSQARKSHTEEHDGIRLQKLLAQAGFGSRRKCEEMIVDGRVEVDGELVTELGTRVDPKSQQVRVDGSRIRLNPRHVTLALNKPRKVLSAMEDPKGRYTLRDIVGDKYERIFHMGRLDYDSEGLILMTNDGELSQHVMHPKYEVEKTYIATLEGRMSGNVCRRLVRTGVQLDDGWIKLDHCSIIDQSREQTIVKVTLHSGKNRIVRRIFGAIGFPVKRLVRTQIGPIKLGDLKPGSYRVLSATEVRSLSKEVGL
3644	GC_00000112	core	LH_977	1856	27	27	1	1	0.999904	1	0.999952		Belongs to the pseudouridine synthase RsuA family		ko00000, ko01000, ko03009	35760.BCHO_1202	unknown		ko:K06178, ko:K06183				5.4.99.19, 5.4.99.22		GO:0000154, GO:0000455, GO:0001522, GO:0003674, GO:0003824, GO:0005575, GO:0005622, GO:0005623, GO:0005737, GO:0005829, GO:0006139, GO:0006364, GO:0006396, GO:0006725, GO:0006807, GO:0008150, GO:0008152, GO:0009451, GO:0009982, GO:0009987, GO:0010467, GO:0016070, GO:0016072, GO:0016853, GO:0016866, GO:0022613, GO:0031118, GO:0034470, GO:0034641, GO:0034660, GO:0040007, GO:0042254, GO:0043170, GO:0043412, GO:0044085, GO:0044237, GO:0044238, GO:0044424, GO:0044444, GO:0044464, GO:0046483, GO:0071704, GO:0071840, GO:0090304, GO:1901360		Bifidobacteriales				rluB				J	MPHAYSQARKSHTEEHDGIRLQKLLAQAGFGSRRKCEEMIVDGRVEVDGELVTELGTRVDPKSQQVRVDGSRIRLNPRHVTLALNKPRKVLSAMEDPKGRYTLRDIVGDKYERIFHMGRLDYDSEGLILMTNDGELSQHVMHPKYEVEKTYIATLEGRMSGNVCRRLVRTGVQLDDGWIKLDHCSIIDQSREQTIVKVTLHSGKNRIVRRIFGAIGFPVKRLVRTQIGPIKLGDLKPGSYRVLSATEVRSLSKEVGL
3645	GC_00000112	core	LH_979	1396	27	27	1	1	0.999904	1	0.999952		Belongs to the pseudouridine synthase RsuA family		ko00000, ko01000, ko03009	35760.BCHO_1202	unknown		ko:K06178, ko:K06183				5.4.99.19, 5.4.99.22		GO:0000154, GO:0000455, GO:0001522, GO:0003674, GO:0003824, GO:0005575, GO:0005622, GO:0005623, GO:0005737, GO:0005829, GO:0006139, GO:0006364, GO:0006396, GO:0006725, GO:0006807, GO:0008150, GO:0008152, GO:0009451, GO:0009982, GO:0009987, GO:0010467, GO:0016070, GO:0016072, GO:0016853, GO:0016866, GO:0022613, GO:0031118, GO:0034470, GO:0034641, GO:0034660, GO:0040007, GO:0042254, GO:0043170, GO:0043412, GO:0044085, GO:0044237, GO:0044238, GO:0044424, GO:0044444, GO:0044464, GO:0046483, GO:0071704, GO:0071840, GO:0090304, GO:1901360		Bifidobacteriales				rluB				J	MPHAYSQARKSHTEEHDGIRLQKLLAQAGFGSRRKCEEMIVDGRVEVDGELVTELGTRVDPKSQQVRVDGSRIRLNPRHVTLALNKPRKVLSAMEDPKGRYTLRDIVGDKYERIFHMGRLDYDSEGLILMTNDGELSQHVMHPKYEVEKTYIATLEGRMSGNVCRRLVRTGVQLDDGWIKLDHCSIIDQSREQTIVKVTLHSGKNRIVRRIFGAIGFPVKRLVRTQIGPIKLGDLKPGSYRVLSATEVRSLSKEVGL
3646	GC_00000112	core	LH_980	214	27	27	1	1	0.999904	1	0.999952		Belongs to the pseudouridine synthase RsuA family		ko00000, ko01000, ko03009	35760.BCHO_1202	unknown		ko:K06178, ko:K06183				5.4.99.19, 5.4.99.22		GO:0000154, GO:0000455, GO:0001522, GO:0003674, GO:0003824, GO:0005575, GO:0005622, GO:0005623, GO:0005737, GO:0005829, GO:0006139, GO:0006364, GO:0006396, GO:0006725, GO:0006807, GO:0008150, GO:0008152, GO:0009451, GO:0009982, GO:0009987, GO:0010467, GO:0016070, GO:0016072, GO:0016853, GO:0016866, GO:0022613, GO:0031118, GO:0034470, GO:0034641, GO:0034660, GO:0040007, GO:0042254, GO:0043170, GO:0043412, GO:0044085, GO:0044237, GO:0044238, GO:0044424, GO:0044444, GO:0044464, GO:0046483, GO:0071704, GO:0071840, GO:0090304, GO:1901360		Bifidobacteriales				rluB				J	MPHAYSQARKSHTEEHDGIRLQKLLAQAGFGSRRKCEEMIVDGRVEVDGELVTELGTRVDPKSQQVRVDGSRIRLNPRHVTLALNKPRKVLSAMEDPKGRYTLRDIVGDKYERIFHMGRLDYDSEGLILMTNDGELSQHVMHPKYEVEKTYIATLEGRMSGNVCRRLVRTGVQLDDGWIKLDHCSIIDQSREQTIVKVTLHSGKNRIVRRIFGAIGFPVKRLVRTQIGPIKLGDLKPGSYRVLSATEVRSLSKEVGL
3647	GC_00000113	core	B_castoris_2020B	1842	27	27	1	1	0.999604	1	0.999802		Belongs to the purine pyrimidine phosphoribosyltransferase family		ko00000, ko00001, ko01000, ko03016	35760.BCHO_0578	RC00063,RC00122,RC02633,RC02634		ko:K00760, ko:K04075, ko:K15780		ko00230, ko00983, ko01100, ko01110, map00230, map00983, map01100, map01110		2.4.2.8, 6.3.4.19				Bifidobacteriales				hpt				F	MQIVDIEHEIDHELLSHEQIVGKITEVAAQASEDYRGRTPLLVCVLKGAATTMVAFSQAMSIPLETDYMSLSSYGSGTVSSGVVTVRQDLSTDVRGRDVLIVEDIIDSGVTLKWLVDELKRRGAASVEIFALLEKPARHQVQLDVKYKGFVIPDEFVVGFGLDYDERYRNLDSIAVLKPEVYEGEQA
3648	GC_00000113	core	LH_775	159	27	27	1	1	0.999604	1	0.999802		Belongs to the purine pyrimidine phosphoribosyltransferase family		ko00000, ko00001, ko01000, ko03016	35760.BCHO_0578	RC00063,RC00122,RC02633,RC02634		ko:K00760, ko:K04075, ko:K15780		ko00230, ko00983, ko01100, ko01110, map00230, map00983, map01100, map01110		2.4.2.8, 6.3.4.19				Bifidobacteriales				hpt				F	MQIVDIEHEIDHELLSHEQIVGKITEVAAQASEDYRGRTPLLVCVLKGAATTMVAFSQAMSIPLETDYMSLSSYGSGTVSSGVVTVRQDLSTDVRGRDVLIVEDIIDSGVTLKWLVDELKRRGAASVEIFALLEKPARHQVQLDVKYKGFVIPDEFVVGFGLDYDERYRNLDSIAVLKPEVYEGEQA
3649	GC_00000113	core	LH_799	625	27	27	1	1	0.999604	1	0.999802		Belongs to the purine pyrimidine phosphoribosyltransferase family		ko00000, ko00001, ko01000, ko03016	35760.BCHO_0578	RC00063,RC00122,RC02633,RC02634		ko:K00760, ko:K04075, ko:K15780		ko00230, ko00983, ko01100, ko01110, map00230, map00983, map01100, map01110		2.4.2.8, 6.3.4.19				Bifidobacteriales				hpt				F	MQIVDIEHEIDHELLSHEQIVGKITEVAAQASEDYRGRTPLLVCVLKGAATTMVAFSQAMSIPLETDYMSLSSYGSGTVSSGVVTVRQDLSTDVRGRDVLIVEDIIDSGVTLKWLVDELKRRGAASVEIFALLEKPARHQVQLDVKYKGFVIPDEFVVGFGLDYDERYRNLDSIAVLKPEVYEGEQA
3650	GC_00000113	core	LH_805	858	27	27	1	1	0.999604	1	0.999802		Belongs to the purine pyrimidine phosphoribosyltransferase family		ko00000, ko00001, ko01000, ko03016	35760.BCHO_0578	RC00063,RC00122,RC02633,RC02634		ko:K00760, ko:K04075, ko:K15780		ko00230, ko00983, ko01100, ko01110, map00230, map00983, map01100, map01110		2.4.2.8, 6.3.4.19				Bifidobacteriales				hpt				F	MQIVDIEHEIDHELLSHEQIVGKITEVAAQASEDYRGRTPLLVCVLKGAATTMVAFSQAMSIPLETDYMSLSSYGSGTVSSGVVTVRQDLSTDVRGRDVLIVEDIIDSGVTLKWLVDELKRRGAASVEIFALLEKPARHQVQLDVKYKGFVIPDEFVVGFGLDYDERYRNLDSIAVLKPEVYEGEQA
3651	GC_00000113	core	LH_867	73	27	27	1	1	0.999604	1	0.999802		Belongs to the purine pyrimidine phosphoribosyltransferase family		ko00000, ko00001, ko01000, ko03016	35760.BCHO_0578	RC00063,RC00122,RC02633,RC02634		ko:K00760, ko:K04075, ko:K15780		ko00230, ko00983, ko01100, ko01110, map00230, map00983, map01100, map01110		2.4.2.8, 6.3.4.19				Bifidobacteriales				hpt				F	MQIVDIEHEIDHELLSHEQIVGKITEVAAQASEDYRGRTPLLVCVLKGAATTMVAFSQAMSIPLETDYMSLSSYGSGTVSSGVVTVRQDLSTDVRGRDVLIVEDIIDSGVTLKWLVDELKRRGAASVEIFALLEKPARHQVQLDVKYKGFVIPDEFVVGFGLDYDERYRNLDSIAVLKPEVYEGEQA
3652	GC_00000113	core	LH_872	567	27	27	1	1	0.999604	1	0.999802		Belongs to the purine pyrimidine phosphoribosyltransferase family		ko00000, ko00001, ko01000, ko03016	35760.BCHO_0578	RC00063,RC00122,RC02633,RC02634		ko:K00760, ko:K04075, ko:K15780		ko00230, ko00983, ko01100, ko01110, map00230, map00983, map01100, map01110		2.4.2.8, 6.3.4.19				Bifidobacteriales				hpt				F	MQIVDIEHEIDHELLSHEQIVGKITEVAAQASEDYRGRTPLLVCVLKGAATTMVAFSQAMSIPLETDYMSLSSYGSGTVSSGVVTVRQDLSTDVRGRDVLIVEDIIDSGVTLKWLVDELKRRGAASVEIFALLEKPARHQVQLDVKYKGFVIPDEFVVGFGLDYDERYRNLDSIAVLKPEVYEGEQA
3653	GC_00000113	core	LH_874	73	27	27	1	1	0.999604	1	0.999802		Belongs to the purine pyrimidine phosphoribosyltransferase family		ko00000, ko00001, ko01000, ko03016	35760.BCHO_0578	RC00063,RC00122,RC02633,RC02634		ko:K00760, ko:K04075, ko:K15780		ko00230, ko00983, ko01100, ko01110, map00230, map00983, map01100, map01110		2.4.2.8, 6.3.4.19				Bifidobacteriales				hpt				F	MQIVDIEHEIDHELLSHEQIVGKITEVAAQASEDYRGRTPLLVCVLKGAATTMVAFSQAMSIPLETDYMSLSSYGSGTVSSGVVTVRQDLSTDVRGRDVLIVEDIIDSGVTLKWLVDELKRRGAASVEIFALLEKPARHQVQLDVKYKGFVIPDEFVVGFGLDYDERYRNLDSIAVLKPEVYEGEQA
3654	GC_00000113	core	LH_876	73	27	27	1	1	0.999604	1	0.999802		Belongs to the purine pyrimidine phosphoribosyltransferase family		ko00000, ko00001, ko01000, ko03016	35760.BCHO_0578	RC00063,RC00122,RC02633,RC02634		ko:K00760, ko:K04075, ko:K15780		ko00230, ko00983, ko01100, ko01110, map00230, map00983, map01100, map01110		2.4.2.8, 6.3.4.19				Bifidobacteriales				hpt				F	MQIVDIEHEIDHELLSHEQIVGKITEVAAQASEDYRGRTPLLVCVLKGAATTMVAFSQAMSIPLETDYMSLSSYGSGTVSSGVVTVRQDLSTDVRGRDVLIVEDIIDSGVTLKWLVDELKRRGAASVEIFALLEKPARHQVQLDVKYKGFVIPDEFVVGFGLDYDERYRNLDSIAVLKPEVYEGEQA
3655	GC_00000113	core	LH_911	1588	27	27	1	1	0.999604	1	0.999802		Belongs to the purine pyrimidine phosphoribosyltransferase family		ko00000, ko00001, ko01000, ko03016	35760.BCHO_0578	RC00063,RC00122,RC02633,RC02634		ko:K00760, ko:K04075, ko:K15780		ko00230, ko00983, ko01100, ko01110, map00230, map00983, map01100, map01110		2.4.2.8, 6.3.4.19				Bifidobacteriales				hpt				F	MQIVDIEHEIDHELLSHEQIVGKITEVAAQASEDYRGRTPLLVCVLKGAATTMVAFSQAMSIPLETDYMSLSSYGSGTVSSGVVTVRQDLSTDVRGRDVLIVEDIIDSGVTLKWLVDELKRRGAASVEIFALLEKPARHQVQLDVKYKGFVIPDEFVVGFGLDYDERYRNLDSIAVLKPEVYEGEQA
3656	GC_00000113	core	LH_912	450	27	27	1	1	0.999604	1	0.999802		Belongs to the purine pyrimidine phosphoribosyltransferase family		ko00000, ko00001, ko01000, ko03016	35760.BCHO_0578	RC00063,RC00122,RC02633,RC02634		ko:K00760, ko:K04075, ko:K15780		ko00230, ko00983, ko01100, ko01110, map00230, map00983, map01100, map01110		2.4.2.8, 6.3.4.19				Bifidobacteriales				hpt				F	MQIVDIEHEIDHELLSHEQIVGKITEVAAQASEDYRGRTPLLVCVLKGAATTMVAFSQAMSIPLETDYMSLSSYGSGTVSSGVVTVRQDLSTDVRGRDVLIVEDIIDSGVTLKWLVDELKRRGAASVEIFALLEKPARHQVQLDVKYKGFVIPDEFVVGFGLDYDERYRNLDSIAVLKPEVYEGEQA
3657	GC_00000113	core	LH_917	569	27	27	1	1	0.999604	1	0.999802		Belongs to the purine pyrimidine phosphoribosyltransferase family		ko00000, ko00001, ko01000, ko03016	35760.BCHO_0578	RC00063,RC00122,RC02633,RC02634		ko:K00760, ko:K04075, ko:K15780		ko00230, ko00983, ko01100, ko01110, map00230, map00983, map01100, map01110		2.4.2.8, 6.3.4.19				Bifidobacteriales				hpt				F	MQIVDIEHEIDHELLSHEQIVGKITEVAAQASEDYRGRTPLLVCVLKGAATTMVAFSQAMSIPLETDYMSLSSYGSGTVSSGVVTVRQDLSTDVRGRDVLIVEDIIDSGVTLKWLVDELKRRGAASVEIFALLEKPARHQVQLDVKYKGFVIPDEFVVGFGLDYDERYRNLDSIAVLKPEVYEGEQA
3658	GC_00000113	core	LH_921	570	27	27	1	1	0.999604	1	0.999802		Belongs to the purine pyrimidine phosphoribosyltransferase family		ko00000, ko00001, ko01000, ko03016	35760.BCHO_0578	RC00063,RC00122,RC02633,RC02634		ko:K00760, ko:K04075, ko:K15780		ko00230, ko00983, ko01100, ko01110, map00230, map00983, map01100, map01110		2.4.2.8, 6.3.4.19				Bifidobacteriales				hpt				F	MQIVDIEHEIDHELLSHEQIVGKITEVAAQASEDYRGRTPLLVCVLKGAATTMVAFSQAMSIPLETDYMSLSSYGSGTVSSGVVTVRQDLSTDVRGRDVLIVEDIIDSGVTLKWLVDELKRRGAASVEIFALLEKPARHQVQLDVKYKGFVIPDEFVVGFGLDYDERYRNLDSIAVLKPEVYEGEQA
3659	GC_00000113	core	LH_946	73	27	27	1	1	0.999604	1	0.999802		Belongs to the purine pyrimidine phosphoribosyltransferase family		ko00000, ko00001, ko01000, ko03016	35760.BCHO_0578	RC00063,RC00122,RC02633,RC02634		ko:K00760, ko:K04075, ko:K15780		ko00230, ko00983, ko01100, ko01110, map00230, map00983, map01100, map01110		2.4.2.8, 6.3.4.19				Bifidobacteriales				hpt				F	MQIVDIEHEIDHELLSHEQIVGKITEVAAQASEDYRGRTPLLVCVLKGAATTMVAFSQAMSIPLETDYMSLSSYGSGTVSSGVVTVRQDLSTDVRGRDVLIVEDIIDSGVTLKWLVDELKRRGAASVEIFALLEKPARHQVQLDVKYKGFVIPDEFVVGFGLDYDERYRNLDSIAVLKPEVYEGEQA
3660	GC_00000113	core	LH_949	569	27	27	1	1	0.999604	1	0.999802		Belongs to the purine pyrimidine phosphoribosyltransferase family		ko00000, ko00001, ko01000, ko03016	35760.BCHO_0578	RC00063,RC00122,RC02633,RC02634		ko:K00760, ko:K04075, ko:K15780		ko00230, ko00983, ko01100, ko01110, map00230, map00983, map01100, map01110		2.4.2.8, 6.3.4.19				Bifidobacteriales				hpt				F	MQIVDIEHEIDHELLSHEQIVGKITEVAAQASEDYRGRTPLLVCVLKGAATTMVAFSQAMSIPLETDYMSLSSYGSGTVSSGVVTVRQDLSTDVRGRDVLIVEDIIDSGVTLKWLVDELKRRGAASVEIFALLEKPARHQVQLDVKYKGFVIPDEFVVGFGLDYDERYRNLDSIAVLKPEVYEGEQA
3661	GC_00000113	core	LH_950	1033	27	27	1	1	0.999604	1	0.999802		Belongs to the purine pyrimidine phosphoribosyltransferase family		ko00000, ko00001, ko01000, ko03016	35760.BCHO_0578	RC00063,RC00122,RC02633,RC02634		ko:K00760, ko:K04075, ko:K15780		ko00230, ko00983, ko01100, ko01110, map00230, map00983, map01100, map01110		2.4.2.8, 6.3.4.19				Bifidobacteriales				hpt				F	MQIVDIEHEIDHELLSHEQIVGKITEVAAQASEDYRGCTPLLVCVLKGAATTMVAFSQAMSIPLETDYMSLSSYGSGTVSSGVVTVRQDLSTDVRGRDVLIVEDIIDSGVTLKWLVDELKRRGAASVEIFALLEKPARHQVQLDVKYKGFVIPDEFVVGFGLDYDERYRNLDSIAVLKPEVYEGEQA
3662	GC_00000113	core	LH_951	568	27	27	1	1	0.999604	1	0.999802		Belongs to the purine pyrimidine phosphoribosyltransferase family		ko00000, ko00001, ko01000, ko03016	35760.BCHO_0578	RC00063,RC00122,RC02633,RC02634		ko:K00760, ko:K04075, ko:K15780		ko00230, ko00983, ko01100, ko01110, map00230, map00983, map01100, map01110		2.4.2.8, 6.3.4.19				Bifidobacteriales				hpt				F	MQIVDIEHEIDHELLSHEQIVGKITEVAAQASEDYRGRTPLLVCVLKGAATTMVAFSQAMSIPLETDYMSLSSYGSGTVSSGVVTVRQDLSTDVRGRDVLIVEDIIDSGVTLKWLVDELKRRGAASVEIFALLEKPARHQVQLDVKYKGFVIPDEFVVGFGLDYDERYRNLDSIAVLKPEVYEGEQA
3663	GC_00000113	core	LH_955	582	27	27	1	1	0.999604	1	0.999802		Belongs to the purine pyrimidine phosphoribosyltransferase family		ko00000, ko00001, ko01000, ko03016	35760.BCHO_0578	RC00063,RC00122,RC02633,RC02634		ko:K00760, ko:K04075, ko:K15780		ko00230, ko00983, ko01100, ko01110, map00230, map00983, map01100, map01110		2.4.2.8, 6.3.4.19				Bifidobacteriales				hpt				F	MQIVDIEHEIDHELLSHEQIVGKITEVAAQASEDYRGRTPLLVCVLKGAATTMVAFSQAMSIPLETDYMSLSSYGSGTVSSGVVTVRQDLSTDVRGRDVLIVEDIIDSGVTLKWLVDELKRRGAASVEIFALLEKPARHQVQLDVKYKGFVIPDEFVVGFGLDYDERYRNLDSIAVLKPEVYEGEQA
3664	GC_00000113	core	LH_956	73	27	27	1	1	0.999604	1	0.999802		Belongs to the purine pyrimidine phosphoribosyltransferase family		ko00000, ko00001, ko01000, ko03016	35760.BCHO_0578	RC00063,RC00122,RC02633,RC02634		ko:K00760, ko:K04075, ko:K15780		ko00230, ko00983, ko01100, ko01110, map00230, map00983, map01100, map01110		2.4.2.8, 6.3.4.19				Bifidobacteriales				hpt				F	MQIVDIEHEIDHELLSHEQIVGKITEVAAQASEDYRGRTPLLVCVLKGAATTMVAFSQAMSIPLETDYMSLSSYGSGTVSSGVVTVRQDLSTDVRGRDVLIVEDIIDSGVTLKWLVDELKRRGAASVEIFALLEKPARHQVQLDVKYKGFVIPDEFVVGFGLDYDERYRNLDSIAVLKPEVYEGEQA
3665	GC_00000113	core	LH_961	568	27	27	1	1	0.999604	1	0.999802		Belongs to the purine pyrimidine phosphoribosyltransferase family		ko00000, ko00001, ko01000, ko03016	35760.BCHO_0578	RC00063,RC00122,RC02633,RC02634		ko:K00760, ko:K04075, ko:K15780		ko00230, ko00983, ko01100, ko01110, map00230, map00983, map01100, map01110		2.4.2.8, 6.3.4.19				Bifidobacteriales				hpt				F	MQIVDIEHEIDHELLSHEQIVGKITEVAAQASEDYRGRTPLLVCVLKGAATTMVAFSQAMSIPLETDYMSLSSYGSGTVSSGVVTVRQDLSTDVRGRDVLIVEDIIDSGVTLKWLVDELKRRGAASVEIFALLEKPARHQVQLDVKYKGFVIPDEFVVGFGLDYDERYRNLDSIAVLKPEVYEGEQA
3666	GC_00000113	core	LH_964	582	27	27	1	1	0.999604	1	0.999802		Belongs to the purine pyrimidine phosphoribosyltransferase family		ko00000, ko00001, ko01000, ko03016	35760.BCHO_0578	RC00063,RC00122,RC02633,RC02634		ko:K00760, ko:K04075, ko:K15780		ko00230, ko00983, ko01100, ko01110, map00230, map00983, map01100, map01110		2.4.2.8, 6.3.4.19				Bifidobacteriales				hpt				F	MQIVDIEHEIDHELLSHEQIVGKITEVAAQASEDYRGRTPLLVCVLKGAATTMVAFSQAMSIPLETDYMSLSSYGSGTVSSGVVTVRQDLSTDVRGRDVLIVEDIIDSGVTLKWLVDELKRRGAASVEIFALLEKPARHQVQLDVKYKGFVIPDEFVVGFGLDYDERYRNLDSIAVLKPEVYEGEQA
3667	GC_00000113	core	LH_967	1330	27	27	1	1	0.999604	1	0.999802		Belongs to the purine pyrimidine phosphoribosyltransferase family		ko00000, ko00001, ko01000, ko03016	35760.BCHO_0578	RC00063,RC00122,RC02633,RC02634		ko:K00760, ko:K04075, ko:K15780		ko00230, ko00983, ko01100, ko01110, map00230, map00983, map01100, map01110		2.4.2.8, 6.3.4.19				Bifidobacteriales				hpt				F	MQIVDIEHEIDHELLSHEQIVGKITEVAAQASEDYRGRTPLLVCVLKGAATTMVAFSQAMSIPLETDYMSLSSYGSGTVSSGVVTVRQDLSTDVRGRDVLIVEDIIDSGVTLKWLVDELKRRGAASVEIFALLEKPARHQVQLDVKYKGFVIPDEFVVGFGLDYDERYRNLDSIAVLKPEVYEGEQA
3668	GC_00000113	core	LH_971	1745	27	27	1	1	0.999604	1	0.999802		Belongs to the purine pyrimidine phosphoribosyltransferase family		ko00000, ko00001, ko01000, ko03016	35760.BCHO_0578	RC00063,RC00122,RC02633,RC02634		ko:K00760, ko:K04075, ko:K15780		ko00230, ko00983, ko01100, ko01110, map00230, map00983, map01100, map01110		2.4.2.8, 6.3.4.19				Bifidobacteriales				hpt				F	MQIVDIEHEIDHELLSHEQIVGKITEVAAQASEDYRGRTPLLVCVLKGAATTMVAFSQAMSIPLETDYMSLSSYGSGTVSSGVVTVRQDLSTDVRGRDVLIVEDIIDSGVTLKWLVDELKRRGAASVEIFALLEKPARHQVQLDVKYKGFVIPDEFVVGFGLDYDERYRNLDSIAVLKPEVYEGEQA
3669	GC_00000113	core	LH_973	1434	27	27	1	1	0.999604	1	0.999802		Belongs to the purine pyrimidine phosphoribosyltransferase family		ko00000, ko00001, ko01000, ko03016	35760.BCHO_0578	RC00063,RC00122,RC02633,RC02634		ko:K00760, ko:K04075, ko:K15780		ko00230, ko00983, ko01100, ko01110, map00230, map00983, map01100, map01110		2.4.2.8, 6.3.4.19				Bifidobacteriales				hpt				F	MQIVDIEHEIDHELLSHEQIVGKITEVAAQASEDYRGRTPLLVCVLKGAATTMVAFSQAMSIPLETDYMSLSSYGSGTVSSGVVTVRQDLSTDVRGRDVLIVEDIIDSGVTLKWLVDELKRRGAASVEIFALLEKPARHQVQLDVKYKGFVIPDEFVVGFGLDYDERYRNLDSIAVLKPEVYEGEQA
3670	GC_00000113	core	LH_976	1601	27	27	1	1	0.999604	1	0.999802		Belongs to the purine pyrimidine phosphoribosyltransferase family		ko00000, ko00001, ko01000, ko03016	35760.BCHO_0578	RC00063,RC00122,RC02633,RC02634		ko:K00760, ko:K04075, ko:K15780		ko00230, ko00983, ko01100, ko01110, map00230, map00983, map01100, map01110		2.4.2.8, 6.3.4.19				Bifidobacteriales				hpt				F	MQIVDIEHEIDHELLSHEQIVGKITEVAAQASEDYRGRTPLLVCVLKGAATTMVAFSQAMSIPLETDYMSLSSYGSGTVSSGVVTVRQDLSTDVRGRDVLIVEDIIDSGVTLKWLVDELKRRGAASVEIFALLEKPARHQVQLDVKYKGFVIPDEFVVGFGLDYDERYRNLDSIAVLKPEVYEGEQA
3671	GC_00000113	core	LH_977	1404	27	27	1	1	0.999604	1	0.999802		Belongs to the purine pyrimidine phosphoribosyltransferase family		ko00000, ko00001, ko01000, ko03016	35760.BCHO_0578	RC00063,RC00122,RC02633,RC02634		ko:K00760, ko:K04075, ko:K15780		ko00230, ko00983, ko01100, ko01110, map00230, map00983, map01100, map01110		2.4.2.8, 6.3.4.19				Bifidobacteriales				hpt				F	MQIVDIEHEIDHELLSHEQIVGKITEVAAQASEDYRGRTPLLVCVLKGAATTMVAFSQAMSIPLETDYMSLSSYGSGTVSSGVVTVRQDLSTDVRGRDVLIVEDIIDSGVTLKWLVDELKRRGAASVEIFALLEKPARHQVQLDVKYKGFVIPDEFVVGFGLDYDERYRNLDSIAVLKPEVYEGEQA
3672	GC_00000113	core	LH_979	74	27	27	1	1	0.999604	1	0.999802		Belongs to the purine pyrimidine phosphoribosyltransferase family		ko00000, ko00001, ko01000, ko03016	35760.BCHO_0578	RC00063,RC00122,RC02633,RC02634		ko:K00760, ko:K04075, ko:K15780		ko00230, ko00983, ko01100, ko01110, map00230, map00983, map01100, map01110		2.4.2.8, 6.3.4.19				Bifidobacteriales				hpt				F	MQIVDIEHEIDHELLSHEQIVGKITEVAAQASEDYRGRTPLLVCVLKGAATTMVAFSQAMSIPLETDYMSLSSYGSGTVSSGVVTVRQDLSTDVRGRDVLIVEDIIDSGVTLKWLVDELKRRGAASVEIFALLEKPARHQVQLDVKYKGFVIPDEFVVGFGLDYDERYRNLDSIAVLKPEVYEGEQA
3673	GC_00000113	core	LH_980	1659	27	27	1	1	0.999604	1	0.999802		Belongs to the purine pyrimidine phosphoribosyltransferase family		ko00000, ko00001, ko01000, ko03016	35760.BCHO_0578	RC00063,RC00122,RC02633,RC02634		ko:K00760, ko:K04075, ko:K15780		ko00230, ko00983, ko01100, ko01110, map00230, map00983, map01100, map01110		2.4.2.8, 6.3.4.19				Bifidobacteriales				hpt				F	MQIVDIEHEIDHELLSHEQIVGKITEVAAQASEDYRGRTPLLVCVLKGAATTMVAFSQAMSIPLETDYMSLSSYGSGTVSSGVVTVRQDLSTDVRGRDVLIVEDIIDSGVTLKWLVDELKRRGAASVEIFALLEKPARHQVQLDVKYKGFVIPDEFVVGFGLDYDERYRNLDSIAVLKPEVYEGEQA
3674	GC_00000114	core	B_castoris_2020B	1220	27	27	1	1	0.999793	1	0.999897		glutamine synthetase		ko00000, ko00001, ko01000, ko04147	35760.BCHO_0793	RC00010,RC02798		ko:K01915		ko00220, ko00250, ko00630, ko00910, ko01100, ko01120, ko01230, ko02020, ko04217, ko04724, ko04727, map00220, map00250, map00630, map00910, map01100, map01120, map01230, map02020, map04217, map04724, map04727		6.3.1.2		GO:0001968, GO:0003674, GO:0003824, GO:0004356, GO:0005488, GO:0005515, GO:0005575, GO:0005576, GO:0005618, GO:0005622, GO:0005623, GO:0005737, GO:0005829, GO:0005886, GO:0006082, GO:0006520, GO:0006541, GO:0006542, GO:0006807, GO:0008150, GO:0008152, GO:0008652, GO:0009058, GO:0009064, GO:0009084, GO:0009405, GO:0009605, GO:0009607, GO:0009893, GO:0009987, GO:0010468, GO:0010604, GO:0010628, GO:0010755, GO:0010756, GO:0010954, GO:0016020, GO:0016053, GO:0016211, GO:0016874, GO:0016879, GO:0016880, GO:0019222, GO:0019752, GO:0019899, GO:0020012, GO:0030162, GO:0030312, GO:0030682, GO:0031323, GO:0031325, GO:0032268, GO:0032270, GO:0035375, GO:0040007, GO:0043207, GO:0043436, GO:0044044, GO:0044237, GO:0044238, GO:0044249, GO:0044281, GO:0044283, GO:0044403, GO:0044413, GO:0044415, GO:0044419, GO:0044424, GO:0044444, GO:0044464, GO:0045862, GO:0046394, GO:0048518, GO:0048522, GO:0050789, GO:0050794, GO:0050896, GO:0051171, GO:0051173, GO:0051246, GO:0051247, GO:0051701, GO:0051704, GO:0051707, GO:0051805, GO:0051807, GO:0051832, GO:0051834, GO:0052173, GO:0052200, GO:0052564, GO:0052572, GO:0060255, GO:0065007, GO:0070613, GO:0071704, GO:0071944, GO:0075136, GO:0080090, GO:1901564, GO:1901566, GO:1901576, GO:1901605, GO:1901607, GO:1903317, GO:1903319		Bifidobacteriales				glnA				E	VTTLETKEDAEALINQEGIEYVSVRFTDLIGVQQHFTVPASEFLKDAFDEGMPFDGSSIEGFQAINESDMKLVPDITTAYVDPFRKHKTLNVAFSIVDPLTDEPYSRDPRQVAAKAEAYLKATGIADTASFAPEAEFFIFDKVRFGNDMRGSFYEVDSVEAPWNSGLDVEEDGTPNIGFKNRVKRGYFPVPPIDHTQDLRDDMVANLQKVGLILERAHHEVAGAGQQEINYRFNSLQHAGDDLMKYKYVVHETAALAGKAATFMPKPIAGDNGTGMHCHQSLWKDGKPLFYDEKNYGGLSDMARWYIGGLIKHSSAVLAFTNPSLNSYHRLVPGFEAPVNLVYSARNRSAAIRIPLAGTSPAAKRIEFRAPDPSCNPFLAFSAQLMAGLDGILNHIEPPEPVDKDLYELPPEEHAGIKQVPSSLAEALDALEEDHDFLTAGDVFTEDLIETWIDLKRSEIDQARLQPTPLEYELYFHI
3675	GC_00000114	core	LH_775	380	27	27	1	1	0.999793	1	0.999897		glutamine synthetase		ko00000, ko00001, ko01000, ko04147	35760.BCHO_0793	RC00010,RC02798		ko:K01915		ko00220, ko00250, ko00630, ko00910, ko01100, ko01120, ko01230, ko02020, ko04217, ko04724, ko04727, map00220, map00250, map00630, map00910, map01100, map01120, map01230, map02020, map04217, map04724, map04727		6.3.1.2		GO:0001968, GO:0003674, GO:0003824, GO:0004356, GO:0005488, GO:0005515, GO:0005575, GO:0005576, GO:0005618, GO:0005622, GO:0005623, GO:0005737, GO:0005829, GO:0005886, GO:0006082, GO:0006520, GO:0006541, GO:0006542, GO:0006807, GO:0008150, GO:0008152, GO:0008652, GO:0009058, GO:0009064, GO:0009084, GO:0009405, GO:0009605, GO:0009607, GO:0009893, GO:0009987, GO:0010468, GO:0010604, GO:0010628, GO:0010755, GO:0010756, GO:0010954, GO:0016020, GO:0016053, GO:0016211, GO:0016874, GO:0016879, GO:0016880, GO:0019222, GO:0019752, GO:0019899, GO:0020012, GO:0030162, GO:0030312, GO:0030682, GO:0031323, GO:0031325, GO:0032268, GO:0032270, GO:0035375, GO:0040007, GO:0043207, GO:0043436, GO:0044044, GO:0044237, GO:0044238, GO:0044249, GO:0044281, GO:0044283, GO:0044403, GO:0044413, GO:0044415, GO:0044419, GO:0044424, GO:0044444, GO:0044464, GO:0045862, GO:0046394, GO:0048518, GO:0048522, GO:0050789, GO:0050794, GO:0050896, GO:0051171, GO:0051173, GO:0051246, GO:0051247, GO:0051701, GO:0051704, GO:0051707, GO:0051805, GO:0051807, GO:0051832, GO:0051834, GO:0052173, GO:0052200, GO:0052564, GO:0052572, GO:0060255, GO:0065007, GO:0070613, GO:0071704, GO:0071944, GO:0075136, GO:0080090, GO:1901564, GO:1901566, GO:1901576, GO:1901605, GO:1901607, GO:1903317, GO:1903319		Bifidobacteriales				glnA				E	VTTLETKEDAEALINQEGIEYVSVRFTDLIGVQQHFTVPASEFLKDAFDEGMPFDGSSIEGFQAINESDMKLVPDITTAYVDPFRKHKTLNVAFSIVDPLTDEPYSRDPRQVAAKAEAYLKATGIADTASFAPEAEFFIFDKVRFGNDMRGSFYEVDSVEAPWNSGLDVEEDGTPNIGFKNRVKRGYFPVPPIDHTQDLRDDMVANLQKVGLILERAHHEVAGAGQQEINYRFNSLQHAGDDLMKYKYVVHETAALAGKAATFMPKPIAGDNGTGMHCHQSLWKDGKPLFYDEKNYGGLSDMARWYIGGLIKHSSAVLAFTNPSLNSYHRLVPGFEAPVNLVYSARNRSAAIRIPLAGTSPAAKRIEFRAPDPSCNPFLAFSAQLMAGLDGILNHIEPPEPVDKDLYELPPEEHAGIKQVPSSLAEALDALEEDHDFLTAGDVFTEDLIETWIDLKRSEIDQARLQPTPLEYELYFHI
3676	GC_00000114	core	LH_799	404	27	27	1	1	0.999793	1	0.999897		glutamine synthetase		ko00000, ko00001, ko01000, ko04147	35760.BCHO_0793	RC00010,RC02798		ko:K01915		ko00220, ko00250, ko00630, ko00910, ko01100, ko01120, ko01230, ko02020, ko04217, ko04724, ko04727, map00220, map00250, map00630, map00910, map01100, map01120, map01230, map02020, map04217, map04724, map04727		6.3.1.2		GO:0001968, GO:0003674, GO:0003824, GO:0004356, GO:0005488, GO:0005515, GO:0005575, GO:0005576, GO:0005618, GO:0005622, GO:0005623, GO:0005737, GO:0005829, GO:0005886, GO:0006082, GO:0006520, GO:0006541, GO:0006542, GO:0006807, GO:0008150, GO:0008152, GO:0008652, GO:0009058, GO:0009064, GO:0009084, GO:0009405, GO:0009605, GO:0009607, GO:0009893, GO:0009987, GO:0010468, GO:0010604, GO:0010628, GO:0010755, GO:0010756, GO:0010954, GO:0016020, GO:0016053, GO:0016211, GO:0016874, GO:0016879, GO:0016880, GO:0019222, GO:0019752, GO:0019899, GO:0020012, GO:0030162, GO:0030312, GO:0030682, GO:0031323, GO:0031325, GO:0032268, GO:0032270, GO:0035375, GO:0040007, GO:0043207, GO:0043436, GO:0044044, GO:0044237, GO:0044238, GO:0044249, GO:0044281, GO:0044283, GO:0044403, GO:0044413, GO:0044415, GO:0044419, GO:0044424, GO:0044444, GO:0044464, GO:0045862, GO:0046394, GO:0048518, GO:0048522, GO:0050789, GO:0050794, GO:0050896, GO:0051171, GO:0051173, GO:0051246, GO:0051247, GO:0051701, GO:0051704, GO:0051707, GO:0051805, GO:0051807, GO:0051832, GO:0051834, GO:0052173, GO:0052200, GO:0052564, GO:0052572, GO:0060255, GO:0065007, GO:0070613, GO:0071704, GO:0071944, GO:0075136, GO:0080090, GO:1901564, GO:1901566, GO:1901576, GO:1901605, GO:1901607, GO:1903317, GO:1903319		Bifidobacteriales				glnA				E	VTTLETKEDAEALINQEGIEYVSVRFTDLIGVQQHFTVPASEFLKDAFDEGMPFDGSSIEGFQAINESDMKLVPDITTAYVDPFRKHKTLNVAFSIVDPLTDEPYSRDPRQVAAKAEAYLKATGIADTASFAPEAEFFIFDKVRFGNDMRGSFYEVDSVEAPWNSGLDVEEDGTPNIGFKNRVKRGYFPVPPIDHTQDLRDDMVANLQKVGLILERAHHEVAGAGQQEINYRFNSLQHAGDDLMKYKYVVHETAALAGKAATFMPKPIAGDNGTGMHCHQSLWKDGKPLFYDEKNYGGLSDMARWYIGGLIKHSSAVLAFTNPSLNSYHRLVPGFEAPVNLVYSARNRSAAIRIPLAGTSPAAKRIEFRAPDPSCNPFLAFSAQLMAGLDGILNHIEPPEPVDKDLYELPPEEHAGIKQVPSSLAEALDALEEDHDFLTAGDVFTEDLIETWIDLKRSEIDQARLQPTPLEYELYFHI
3677	GC_00000114	core	LH_805	1087	27	27	1	1	0.999793	1	0.999897		glutamine synthetase		ko00000, ko00001, ko01000, ko04147	35760.BCHO_0793	RC00010,RC02798		ko:K01915		ko00220, ko00250, ko00630, ko00910, ko01100, ko01120, ko01230, ko02020, ko04217, ko04724, ko04727, map00220, map00250, map00630, map00910, map01100, map01120, map01230, map02020, map04217, map04724, map04727		6.3.1.2		GO:0001968, GO:0003674, GO:0003824, GO:0004356, GO:0005488, GO:0005515, GO:0005575, GO:0005576, GO:0005618, GO:0005622, GO:0005623, GO:0005737, GO:0005829, GO:0005886, GO:0006082, GO:0006520, GO:0006541, GO:0006542, GO:0006807, GO:0008150, GO:0008152, GO:0008652, GO:0009058, GO:0009064, GO:0009084, GO:0009405, GO:0009605, GO:0009607, GO:0009893, GO:0009987, GO:0010468, GO:0010604, GO:0010628, GO:0010755, GO:0010756, GO:0010954, GO:0016020, GO:0016053, GO:0016211, GO:0016874, GO:0016879, GO:0016880, GO:0019222, GO:0019752, GO:0019899, GO:0020012, GO:0030162, GO:0030312, GO:0030682, GO:0031323, GO:0031325, GO:0032268, GO:0032270, GO:0035375, GO:0040007, GO:0043207, GO:0043436, GO:0044044, GO:0044237, GO:0044238, GO:0044249, GO:0044281, GO:0044283, GO:0044403, GO:0044413, GO:0044415, GO:0044419, GO:0044424, GO:0044444, GO:0044464, GO:0045862, GO:0046394, GO:0048518, GO:0048522, GO:0050789, GO:0050794, GO:0050896, GO:0051171, GO:0051173, GO:0051246, GO:0051247, GO:0051701, GO:0051704, GO:0051707, GO:0051805, GO:0051807, GO:0051832, GO:0051834, GO:0052173, GO:0052200, GO:0052564, GO:0052572, GO:0060255, GO:0065007, GO:0070613, GO:0071704, GO:0071944, GO:0075136, GO:0080090, GO:1901564, GO:1901566, GO:1901576, GO:1901605, GO:1901607, GO:1903317, GO:1903319		Bifidobacteriales				glnA				E	VTTLETKEDAEALINQEGIEYVSVRFTDLIGVQQHFTVPASEFLKDAFDEGMPFDGSSIEGFQAINESDMKLVPDITTAYVDPFRKHKTLNVAFSIVDPLTDEPYSRDPRQVAAKAEAYLKATGIADTASFAPEAEFFIFDKVRFGNDMRGSFYEVDSVEAPWNSGLDVEEDGTPNIGFKNRVKRGYFPVPPIDHTQDLRDDMVANLQKVGLILERAHHEVAGAGQQEINYRFNSLQHAGDDLMKYKYVVHETAALAGKAATFMPKPIAGDNGTGMHCHQSLWKDGKPLFYDEKNYGGLSDMARWYIGGLIKHSSAVLAFTNPSLNSYHRLVPGFEAPVNLVYSARNRSAAIRIPLAGTSPAAKRIEFRAPDPSCNPFLAFSAQLMAGLDGILNHIEPPEPVDKDLYELPPEEHAGIKQVPSSLAEALDALEEDHDFLTAGDVFTEDLIETWIDLKRSEIDQARLQPTPLEYELYFHI
3678	GC_00000114	core	LH_867	1304	27	27	1	1	0.999793	1	0.999897		glutamine synthetase		ko00000, ko00001, ko01000, ko04147	35760.BCHO_0793	RC00010,RC02798		ko:K01915		ko00220, ko00250, ko00630, ko00910, ko01100, ko01120, ko01230, ko02020, ko04217, ko04724, ko04727, map00220, map00250, map00630, map00910, map01100, map01120, map01230, map02020, map04217, map04724, map04727		6.3.1.2		GO:0001968, GO:0003674, GO:0003824, GO:0004356, GO:0005488, GO:0005515, GO:0005575, GO:0005576, GO:0005618, GO:0005622, GO:0005623, GO:0005737, GO:0005829, GO:0005886, GO:0006082, GO:0006520, GO:0006541, GO:0006542, GO:0006807, GO:0008150, GO:0008152, GO:0008652, GO:0009058, GO:0009064, GO:0009084, GO:0009405, GO:0009605, GO:0009607, GO:0009893, GO:0009987, GO:0010468, GO:0010604, GO:0010628, GO:0010755, GO:0010756, GO:0010954, GO:0016020, GO:0016053, GO:0016211, GO:0016874, GO:0016879, GO:0016880, GO:0019222, GO:0019752, GO:0019899, GO:0020012, GO:0030162, GO:0030312, GO:0030682, GO:0031323, GO:0031325, GO:0032268, GO:0032270, GO:0035375, GO:0040007, GO:0043207, GO:0043436, GO:0044044, GO:0044237, GO:0044238, GO:0044249, GO:0044281, GO:0044283, GO:0044403, GO:0044413, GO:0044415, GO:0044419, GO:0044424, GO:0044444, GO:0044464, GO:0045862, GO:0046394, GO:0048518, GO:0048522, GO:0050789, GO:0050794, GO:0050896, GO:0051171, GO:0051173, GO:0051246, GO:0051247, GO:0051701, GO:0051704, GO:0051707, GO:0051805, GO:0051807, GO:0051832, GO:0051834, GO:0052173, GO:0052200, GO:0052564, GO:0052572, GO:0060255, GO:0065007, GO:0070613, GO:0071704, GO:0071944, GO:0075136, GO:0080090, GO:1901564, GO:1901566, GO:1901576, GO:1901605, GO:1901607, GO:1903317, GO:1903319		Bifidobacteriales				glnA				E	VTTLETKEDAEALINQEGIEYVSVRFTDLIGVQQHFTVPASEFLKDAFDEGMPFDGSSIEGFQAINESDMKLVPDITTAYVDPFRKHKTLNVAFSIVDPLTDEPYSRDPRQVAAKAEAYLKATGIADTASFAPEAEFFIFDKVRFGNDMRGSFYEVDSVEAPWNSGLDVEEDGTPNIGFKNRVKRGYFPVPPIDHTQDLRDDMVANLQKVGLILERAHHEVAGAGQQEINYRFNSLQHAGDDLMKYKYVVHETAALAGKAATFMPKPIAGDNGTGMHCHQSLWKDGKPLFYDEKNYGGLSDMARWYIGGLIKHSSAVLAFTNPSLNSYHRLVPGFEAPVNLVYSARNRSAAIRIPLAGTSPAAKRIEFRAPDPSCNPFLAFSAQLMAGLDGILNHIEPPEPVDKDLYELPPEEHAGIKQVPSSLAEALDALEEDHDFLTAGDVFTEDLIETWIDLKRSEIDQARLQPTPLEYELYFHI
3679	GC_00000114	core	LH_872	849	27	27	1	1	0.999793	1	0.999897		glutamine synthetase		ko00000, ko00001, ko01000, ko04147	35760.BCHO_0793	RC00010,RC02798		ko:K01915		ko00220, ko00250, ko00630, ko00910, ko01100, ko01120, ko01230, ko02020, ko04217, ko04724, ko04727, map00220, map00250, map00630, map00910, map01100, map01120, map01230, map02020, map04217, map04724, map04727		6.3.1.2		GO:0001968, GO:0003674, GO:0003824, GO:0004356, GO:0005488, GO:0005515, GO:0005575, GO:0005576, GO:0005618, GO:0005622, GO:0005623, GO:0005737, GO:0005829, GO:0005886, GO:0006082, GO:0006520, GO:0006541, GO:0006542, GO:0006807, GO:0008150, GO:0008152, GO:0008652, GO:0009058, GO:0009064, GO:0009084, GO:0009405, GO:0009605, GO:0009607, GO:0009893, GO:0009987, GO:0010468, GO:0010604, GO:0010628, GO:0010755, GO:0010756, GO:0010954, GO:0016020, GO:0016053, GO:0016211, GO:0016874, GO:0016879, GO:0016880, GO:0019222, GO:0019752, GO:0019899, GO:0020012, GO:0030162, GO:0030312, GO:0030682, GO:0031323, GO:0031325, GO:0032268, GO:0032270, GO:0035375, GO:0040007, GO:0043207, GO:0043436, GO:0044044, GO:0044237, GO:0044238, GO:0044249, GO:0044281, GO:0044283, GO:0044403, GO:0044413, GO:0044415, GO:0044419, GO:0044424, GO:0044444, GO:0044464, GO:0045862, GO:0046394, GO:0048518, GO:0048522, GO:0050789, GO:0050794, GO:0050896, GO:0051171, GO:0051173, GO:0051246, GO:0051247, GO:0051701, GO:0051704, GO:0051707, GO:0051805, GO:0051807, GO:0051832, GO:0051834, GO:0052173, GO:0052200, GO:0052564, GO:0052572, GO:0060255, GO:0065007, GO:0070613, GO:0071704, GO:0071944, GO:0075136, GO:0080090, GO:1901564, GO:1901566, GO:1901576, GO:1901605, GO:1901607, GO:1903317, GO:1903319		Bifidobacteriales				glnA				E	VTTLETKEDAEALINQEGIEYVSVRFTDLIGVQQHFTVPASEFLKDAFDEGMPFDGSSIEGFQAINESDMKLVPDITTAYVDPFRKHKTLNVAFSIVDPLTDEPYSRDPRQVAAKAEAYLKATGIADTASFAPEAEFFIFDKVRFGNDMRGSFYEVDSVEAPWNSGLDVEEDGTPNIGFKNRVKRGYFPVPPIDHTQDLRDDMVANLQKVGLILERAHHEVAGAGQQEINYRFNSLQHAGDDLMKYKYVVHETAALAGKAATFMPKPIAGDNGTGMHCHQSLWKDGKPLFYDEKNYGGLSDMARWYIGGLIKHSSAVLAFTNPSLNSYHRLVPGFEAPVNLVYSARNRSAAIRIPLAGTSPAAKRIEFRAPDPSCNPFLAFSAQLMAGLDGILNHIEPPEPVDKDLYELPPEEHAGIKQVPSSLAEALDALEEDHDFLTAGDVFTEDLIETWIDLKRSEIDQARLQPTPLEYELYFHI
3680	GC_00000114	core	LH_874	1158	27	27	1	1	0.999793	1	0.999897		glutamine synthetase		ko00000, ko00001, ko01000, ko04147	35760.BCHO_0793	RC00010,RC02798		ko:K01915		ko00220, ko00250, ko00630, ko00910, ko01100, ko01120, ko01230, ko02020, ko04217, ko04724, ko04727, map00220, map00250, map00630, map00910, map01100, map01120, map01230, map02020, map04217, map04724, map04727		6.3.1.2		GO:0001968, GO:0003674, GO:0003824, GO:0004356, GO:0005488, GO:0005515, GO:0005575, GO:0005576, GO:0005618, GO:0005622, GO:0005623, GO:0005737, GO:0005829, GO:0005886, GO:0006082, GO:0006520, GO:0006541, GO:0006542, GO:0006807, GO:0008150, GO:0008152, GO:0008652, GO:0009058, GO:0009064, GO:0009084, GO:0009405, GO:0009605, GO:0009607, GO:0009893, GO:0009987, GO:0010468, GO:0010604, GO:0010628, GO:0010755, GO:0010756, GO:0010954, GO:0016020, GO:0016053, GO:0016211, GO:0016874, GO:0016879, GO:0016880, GO:0019222, GO:0019752, GO:0019899, GO:0020012, GO:0030162, GO:0030312, GO:0030682, GO:0031323, GO:0031325, GO:0032268, GO:0032270, GO:0035375, GO:0040007, GO:0043207, GO:0043436, GO:0044044, GO:0044237, GO:0044238, GO:0044249, GO:0044281, GO:0044283, GO:0044403, GO:0044413, GO:0044415, GO:0044419, GO:0044424, GO:0044444, GO:0044464, GO:0045862, GO:0046394, GO:0048518, GO:0048522, GO:0050789, GO:0050794, GO:0050896, GO:0051171, GO:0051173, GO:0051246, GO:0051247, GO:0051701, GO:0051704, GO:0051707, GO:0051805, GO:0051807, GO:0051832, GO:0051834, GO:0052173, GO:0052200, GO:0052564, GO:0052572, GO:0060255, GO:0065007, GO:0070613, GO:0071704, GO:0071944, GO:0075136, GO:0080090, GO:1901564, GO:1901566, GO:1901576, GO:1901605, GO:1901607, GO:1903317, GO:1903319		Bifidobacteriales				glnA				E	VTTLETKEDAEALINQEGIEYVSVRFTDLIGVQQHFTVPASEFLKDAFDEGMPFDGSSIEGFQAINESDMKLVPDITTAYVDPFRKHKTLNVAFSIVDPLTDEPYSRDPRQVAAKAEAYLKATGIADTASFAPEAEFFIFDKVRFGNDMRGSFYEVDSVEAPWNSGLDVEEDGTPNIGFKNRVKRGYFPVPPIDHTQDLRDDMVANLQKVGLILERAHHEVAGAGQQEINYRFNSLQHAGDDLMKYKYVVHETAALAGKAATFMPKPIAGDNGTGMHCHQSLWKDGKPLFYDEKNYGGLSDMARWYIGGLIKHSSAVLAFTNPSLNSYHRLVPGFEAPVNLVYSARNRSAAIRIPLAGTSPAAKRIEFRAPDPSCNPFLAFSAQLMAGLDGILNHIEPPEPVDKDLYELPPEEHAGIKQVPSSLAEALDALEEDHDFLTAGDVFTEDLIETWIDLKRSEIDQARLQPTPLEYELYFHI
3681	GC_00000114	core	LH_876	1302	27	27	1	1	0.999793	1	0.999897		glutamine synthetase		ko00000, ko00001, ko01000, ko04147	35760.BCHO_0793	RC00010,RC02798		ko:K01915		ko00220, ko00250, ko00630, ko00910, ko01100, ko01120, ko01230, ko02020, ko04217, ko04724, ko04727, map00220, map00250, map00630, map00910, map01100, map01120, map01230, map02020, map04217, map04724, map04727		6.3.1.2		GO:0001968, GO:0003674, GO:0003824, GO:0004356, GO:0005488, GO:0005515, GO:0005575, GO:0005576, GO:0005618, GO:0005622, GO:0005623, GO:0005737, GO:0005829, GO:0005886, GO:0006082, GO:0006520, GO:0006541, GO:0006542, GO:0006807, GO:0008150, GO:0008152, GO:0008652, GO:0009058, GO:0009064, GO:0009084, GO:0009405, GO:0009605, GO:0009607, GO:0009893, GO:0009987, GO:0010468, GO:0010604, GO:0010628, GO:0010755, GO:0010756, GO:0010954, GO:0016020, GO:0016053, GO:0016211, GO:0016874, GO:0016879, GO:0016880, GO:0019222, GO:0019752, GO:0019899, GO:0020012, GO:0030162, GO:0030312, GO:0030682, GO:0031323, GO:0031325, GO:0032268, GO:0032270, GO:0035375, GO:0040007, GO:0043207, GO:0043436, GO:0044044, GO:0044237, GO:0044238, GO:0044249, GO:0044281, GO:0044283, GO:0044403, GO:0044413, GO:0044415, GO:0044419, GO:0044424, GO:0044444, GO:0044464, GO:0045862, GO:0046394, GO:0048518, GO:0048522, GO:0050789, GO:0050794, GO:0050896, GO:0051171, GO:0051173, GO:0051246, GO:0051247, GO:0051701, GO:0051704, GO:0051707, GO:0051805, GO:0051807, GO:0051832, GO:0051834, GO:0052173, GO:0052200, GO:0052564, GO:0052572, GO:0060255, GO:0065007, GO:0070613, GO:0071704, GO:0071944, GO:0075136, GO:0080090, GO:1901564, GO:1901566, GO:1901576, GO:1901605, GO:1901607, GO:1903317, GO:1903319		Bifidobacteriales				glnA				E	VTTLETKEDAEALINQEGIEYVSVRFTDLIGVQQHFTVPASEFLKDAFDEGMPFDGSSIEGFQAINESDMKLVPDITTAYVDPFRKHKTLNVAFSIVDPLTDEPYSRDPRQVAAKAEAYLKATGIADTASFAPEAEFFIFDKVRFGNDMRGSFYEVDSVEAPWNSGLDVEEDGTPNIGFKNRVKRGYFPVPPIDHTQDLRDDMVANLQKVGLILERAHHEVAGAGQQEINYRFNSLQHAGDDLMKYKYVVHETAALAGKAATFMPKPIAGDNGTGMHCHQSLWKDGKPLFYDEKNYGGLSDMARWYIGGLIKHSSAVLAFTNPSLNSYHRLVPGFEAPVNLVYSARNRSAAIRIPLAGTSPAAKRIEFRAPDPSCNPFLAFSAQLMAGLDGILNHIEPPEPVDKDLYELPPEEHAGIKQVPSSLAEALDALEEDHDFLTAGDVFTEDLIETWIDLKRSEIDQARLQPTPLEYELYFHI
3682	GC_00000114	core	LH_911	989	27	27	1	1	0.999793	1	0.999897		glutamine synthetase		ko00000, ko00001, ko01000, ko04147	35760.BCHO_0793	RC00010,RC02798		ko:K01915		ko00220, ko00250, ko00630, ko00910, ko01100, ko01120, ko01230, ko02020, ko04217, ko04724, ko04727, map00220, map00250, map00630, map00910, map01100, map01120, map01230, map02020, map04217, map04724, map04727		6.3.1.2		GO:0001968, GO:0003674, GO:0003824, GO:0004356, GO:0005488, GO:0005515, GO:0005575, GO:0005576, GO:0005618, GO:0005622, GO:0005623, GO:0005737, GO:0005829, GO:0005886, GO:0006082, GO:0006520, GO:0006541, GO:0006542, GO:0006807, GO:0008150, GO:0008152, GO:0008652, GO:0009058, GO:0009064, GO:0009084, GO:0009405, GO:0009605, GO:0009607, GO:0009893, GO:0009987, GO:0010468, GO:0010604, GO:0010628, GO:0010755, GO:0010756, GO:0010954, GO:0016020, GO:0016053, GO:0016211, GO:0016874, GO:0016879, GO:0016880, GO:0019222, GO:0019752, GO:0019899, GO:0020012, GO:0030162, GO:0030312, GO:0030682, GO:0031323, GO:0031325, GO:0032268, GO:0032270, GO:0035375, GO:0040007, GO:0043207, GO:0043436, GO:0044044, GO:0044237, GO:0044238, GO:0044249, GO:0044281, GO:0044283, GO:0044403, GO:0044413, GO:0044415, GO:0044419, GO:0044424, GO:0044444, GO:0044464, GO:0045862, GO:0046394, GO:0048518, GO:0048522, GO:0050789, GO:0050794, GO:0050896, GO:0051171, GO:0051173, GO:0051246, GO:0051247, GO:0051701, GO:0051704, GO:0051707, GO:0051805, GO:0051807, GO:0051832, GO:0051834, GO:0052173, GO:0052200, GO:0052564, GO:0052572, GO:0060255, GO:0065007, GO:0070613, GO:0071704, GO:0071944, GO:0075136, GO:0080090, GO:1901564, GO:1901566, GO:1901576, GO:1901605, GO:1901607, GO:1903317, GO:1903319		Bifidobacteriales				glnA				E	VTTLETKEDAEALINQEGIEYVSVRFTDLIGVQQHFTVPASEFLKDAFDEGMPFDGSSIEGFQAINESDMKLVPDITTAYVDPFRKHKTLNVAFSIVDPLTDEPYSRDPRQVAAKAEAYLKATGIADTASFAPEAEFFIFDKVRFGNDMRGSFYEVDSVEAPWNSGLDVEEDGTPNIGFKNRVKRGYFPVPPIDHTQDLRDDMVANLQKVGLILERAHHEVAGAGQQEINYRFNSLQHAGDDLMKYKYVVHETAALAGKAATFMPKPIAGDNGTGMHCHQSLWKDGKPLFYDEKNYGGLSDMARWYIGGLIKHSSAVLAFTNPSLNSYHRLVPGFEAPVNLVYSARNRSAAIRIPLAGTSPAAKRIEFRAPDPSCNPFLAFSAQLMAGLDGILNHIEPPEPVDKDLYELPPEEHAGIKQVPSSLAEALDALEEDHDFLTAGDVFTEDLIETWIDLKRSEIDQARLQPTPLEYELYFHI
3683	GC_00000114	core	LH_912	671	27	27	1	1	0.999793	1	0.999897		glutamine synthetase		ko00000, ko00001, ko01000, ko04147	35760.BCHO_0793	RC00010,RC02798		ko:K01915		ko00220, ko00250, ko00630, ko00910, ko01100, ko01120, ko01230, ko02020, ko04217, ko04724, ko04727, map00220, map00250, map00630, map00910, map01100, map01120, map01230, map02020, map04217, map04724, map04727		6.3.1.2		GO:0001968, GO:0003674, GO:0003824, GO:0004356, GO:0005488, GO:0005515, GO:0005575, GO:0005576, GO:0005618, GO:0005622, GO:0005623, GO:0005737, GO:0005829, GO:0005886, GO:0006082, GO:0006520, GO:0006541, GO:0006542, GO:0006807, GO:0008150, GO:0008152, GO:0008652, GO:0009058, GO:0009064, GO:0009084, GO:0009405, GO:0009605, GO:0009607, GO:0009893, GO:0009987, GO:0010468, GO:0010604, GO:0010628, GO:0010755, GO:0010756, GO:0010954, GO:0016020, GO:0016053, GO:0016211, GO:0016874, GO:0016879, GO:0016880, GO:0019222, GO:0019752, GO:0019899, GO:0020012, GO:0030162, GO:0030312, GO:0030682, GO:0031323, GO:0031325, GO:0032268, GO:0032270, GO:0035375, GO:0040007, GO:0043207, GO:0043436, GO:0044044, GO:0044237, GO:0044238, GO:0044249, GO:0044281, GO:0044283, GO:0044403, GO:0044413, GO:0044415, GO:0044419, GO:0044424, GO:0044444, GO:0044464, GO:0045862, GO:0046394, GO:0048518, GO:0048522, GO:0050789, GO:0050794, GO:0050896, GO:0051171, GO:0051173, GO:0051246, GO:0051247, GO:0051701, GO:0051704, GO:0051707, GO:0051805, GO:0051807, GO:0051832, GO:0051834, GO:0052173, GO:0052200, GO:0052564, GO:0052572, GO:0060255, GO:0065007, GO:0070613, GO:0071704, GO:0071944, GO:0075136, GO:0080090, GO:1901564, GO:1901566, GO:1901576, GO:1901605, GO:1901607, GO:1903317, GO:1903319		Bifidobacteriales				glnA				E	VTTLETKEDAEALINQEGIEYVSVRFTDLIGVQQHFTVPASEFLKDAFDEGMPFDGSSIEGFQAINESDMKLVPDITTAYVDPFRKHKTLNVAFSIVDPLTDEPYSRDPRQVAAKAEAYLKATGIADTASFAPEAEFFIFDKVRFGNDMRGSFYEVDSVEAPWNSGLDVEEDGTPNIGFKNRVKRGYFPVPPIDHTQDLRDDMVANLQKVGLILERAHHEVAGAGQQEINYRFNSLQHAGDDLMKYKYVVHETAALAGKAATFMPKPIAGDNGTGMHCHQSLWKDGKPLFYDEKNYGGLSDMARWYIGGLIKHSSAVLAFTNPSLNSYHRLVPGFEAPVNLVYSARNRSAAIRIPLAGTSPAAKRIEFRAPDPSCNPFLAFSAQLMAGLDGILNHIEPPEPVDKDLYELPPEEHAGIKQVPSSLAEALDALEEDHDFLTAGDVFTEDLIETWIDLKRSEIDQARLQPTPLEYELYFHI
3684	GC_00000114	core	LH_917	1244	27	27	1	1	0.999793	1	0.999897		glutamine synthetase		ko00000, ko00001, ko01000, ko04147	35760.BCHO_0793	RC00010,RC02798		ko:K01915		ko00220, ko00250, ko00630, ko00910, ko01100, ko01120, ko01230, ko02020, ko04217, ko04724, ko04727, map00220, map00250, map00630, map00910, map01100, map01120, map01230, map02020, map04217, map04724, map04727		6.3.1.2		GO:0001968, GO:0003674, GO:0003824, GO:0004356, GO:0005488, GO:0005515, GO:0005575, GO:0005576, GO:0005618, GO:0005622, GO:0005623, GO:0005737, GO:0005829, GO:0005886, GO:0006082, GO:0006520, GO:0006541, GO:0006542, GO:0006807, GO:0008150, GO:0008152, GO:0008652, GO:0009058, GO:0009064, GO:0009084, GO:0009405, GO:0009605, GO:0009607, GO:0009893, GO:0009987, GO:0010468, GO:0010604, GO:0010628, GO:0010755, GO:0010756, GO:0010954, GO:0016020, GO:0016053, GO:0016211, GO:0016874, GO:0016879, GO:0016880, GO:0019222, GO:0019752, GO:0019899, GO:0020012, GO:0030162, GO:0030312, GO:0030682, GO:0031323, GO:0031325, GO:0032268, GO:0032270, GO:0035375, GO:0040007, GO:0043207, GO:0043436, GO:0044044, GO:0044237, GO:0044238, GO:0044249, GO:0044281, GO:0044283, GO:0044403, GO:0044413, GO:0044415, GO:0044419, GO:0044424, GO:0044444, GO:0044464, GO:0045862, GO:0046394, GO:0048518, GO:0048522, GO:0050789, GO:0050794, GO:0050896, GO:0051171, GO:0051173, GO:0051246, GO:0051247, GO:0051701, GO:0051704, GO:0051707, GO:0051805, GO:0051807, GO:0051832, GO:0051834, GO:0052173, GO:0052200, GO:0052564, GO:0052572, GO:0060255, GO:0065007, GO:0070613, GO:0071704, GO:0071944, GO:0075136, GO:0080090, GO:1901564, GO:1901566, GO:1901576, GO:1901605, GO:1901607, GO:1903317, GO:1903319		Bifidobacteriales				glnA				E	VTTLETKEDAEALINQEGIEYVSVRFTDLIGVQQHFTVPASEFLKDAFDEGMPFDGSSIEGFQAINESDMKLVPDITTAYVDPFRKHKTLNVAFSIVDPLTDEPYSRDPRQVAAKAEAYLKATGIADTASFAPEAEFFIFDKVRFGNDMRGSFYEVDSVEAPWNSGLDVEEDGTPNIGFKNRVKRGYFPVPPIDHTQDLRDDMVANLQKVGLILERAHHEVAGAGQQEINYRFNSLQHAGDDLMKYKYVVHETAALAGKAATFMPKPIAGDNGTGMHCHQSLWKDGKPLFYDEKNYGGLSDMARWYIGGLIKHSSAVLAFTNPSLNSYHRLVPGFEAPVNLVYSARNRSAAIRIPLAGTSPAAKRIEFRAPDPSCNPFLAFSAQLMAGLDGILNHIEPPEPVDKDLYELPPEEHAGIKQVPSSLAEALDALEEDHDFLTAGDVFTEDLIETWIDLKRSEIDQARLQPTPLEYELYFHI
3685	GC_00000114	core	LH_921	1244	27	27	1	1	0.999793	1	0.999897		glutamine synthetase		ko00000, ko00001, ko01000, ko04147	35760.BCHO_0793	RC00010,RC02798		ko:K01915		ko00220, ko00250, ko00630, ko00910, ko01100, ko01120, ko01230, ko02020, ko04217, ko04724, ko04727, map00220, map00250, map00630, map00910, map01100, map01120, map01230, map02020, map04217, map04724, map04727		6.3.1.2		GO:0001968, GO:0003674, GO:0003824, GO:0004356, GO:0005488, GO:0005515, GO:0005575, GO:0005576, GO:0005618, GO:0005622, GO:0005623, GO:0005737, GO:0005829, GO:0005886, GO:0006082, GO:0006520, GO:0006541, GO:0006542, GO:0006807, GO:0008150, GO:0008152, GO:0008652, GO:0009058, GO:0009064, GO:0009084, GO:0009405, GO:0009605, GO:0009607, GO:0009893, GO:0009987, GO:0010468, GO:0010604, GO:0010628, GO:0010755, GO:0010756, GO:0010954, GO:0016020, GO:0016053, GO:0016211, GO:0016874, GO:0016879, GO:0016880, GO:0019222, GO:0019752, GO:0019899, GO:0020012, GO:0030162, GO:0030312, GO:0030682, GO:0031323, GO:0031325, GO:0032268, GO:0032270, GO:0035375, GO:0040007, GO:0043207, GO:0043436, GO:0044044, GO:0044237, GO:0044238, GO:0044249, GO:0044281, GO:0044283, GO:0044403, GO:0044413, GO:0044415, GO:0044419, GO:0044424, GO:0044444, GO:0044464, GO:0045862, GO:0046394, GO:0048518, GO:0048522, GO:0050789, GO:0050794, GO:0050896, GO:0051171, GO:0051173, GO:0051246, GO:0051247, GO:0051701, GO:0051704, GO:0051707, GO:0051805, GO:0051807, GO:0051832, GO:0051834, GO:0052173, GO:0052200, GO:0052564, GO:0052572, GO:0060255, GO:0065007, GO:0070613, GO:0071704, GO:0071944, GO:0075136, GO:0080090, GO:1901564, GO:1901566, GO:1901576, GO:1901605, GO:1901607, GO:1903317, GO:1903319		Bifidobacteriales				glnA				E	VTTLETKEDAEALINQEGIEYVSVRFTDLIGVQQHFTVPASEFLKDAFDEGMPFDGSSIEGFQAINESDMKLVPDITTAYVDPFRKHKTLNVAFSIVDPLTDEPYSRDPRQVAAKAEAYLKATGIADTASFAPEAEFFIFDKVRFGNDMRGSFYEVDSVEAPWNSGLDVEEDGTPNIGFKNRVKRGYFPVPPIDHTQDLRDDMVANLQKVGLILERAHHEVAGAGQQEINYRFNSLQHAGDDLMKYKYVVHETAALAGKAATFMPKPIAGDNGTGMHCHQSLWKDGKPLFYDEKNYGGLSDMARWYIGGLIKHSSAVLAFTNPSLNSYHRLVPGFEAPVNLVYSARNRSAAIRIPLAGTSPAAKRIEFRAPDPSCNPFLAFSAQLMAGLDGILNHIEPPEPVDKDLYELPPEEHAGIKQVPSSLAEALDALEEDHDFLTAGDVFTEDLIETWIDLKRSEIDQARLQPTPLEYELYFHI
3686	GC_00000114	core	LH_946	1304	27	27	1	1	0.999793	1	0.999897		glutamine synthetase		ko00000, ko00001, ko01000, ko04147	35760.BCHO_0793	RC00010,RC02798		ko:K01915		ko00220, ko00250, ko00630, ko00910, ko01100, ko01120, ko01230, ko02020, ko04217, ko04724, ko04727, map00220, map00250, map00630, map00910, map01100, map01120, map01230, map02020, map04217, map04724, map04727		6.3.1.2		GO:0001968, GO:0003674, GO:0003824, GO:0004356, GO:0005488, GO:0005515, GO:0005575, GO:0005576, GO:0005618, GO:0005622, GO:0005623, GO:0005737, GO:0005829, GO:0005886, GO:0006082, GO:0006520, GO:0006541, GO:0006542, GO:0006807, GO:0008150, GO:0008152, GO:0008652, GO:0009058, GO:0009064, GO:0009084, GO:0009405, GO:0009605, GO:0009607, GO:0009893, GO:0009987, GO:0010468, GO:0010604, GO:0010628, GO:0010755, GO:0010756, GO:0010954, GO:0016020, GO:0016053, GO:0016211, GO:0016874, GO:0016879, GO:0016880, GO:0019222, GO:0019752, GO:0019899, GO:0020012, GO:0030162, GO:0030312, GO:0030682, GO:0031323, GO:0031325, GO:0032268, GO:0032270, GO:0035375, GO:0040007, GO:0043207, GO:0043436, GO:0044044, GO:0044237, GO:0044238, GO:0044249, GO:0044281, GO:0044283, GO:0044403, GO:0044413, GO:0044415, GO:0044419, GO:0044424, GO:0044444, GO:0044464, GO:0045862, GO:0046394, GO:0048518, GO:0048522, GO:0050789, GO:0050794, GO:0050896, GO:0051171, GO:0051173, GO:0051246, GO:0051247, GO:0051701, GO:0051704, GO:0051707, GO:0051805, GO:0051807, GO:0051832, GO:0051834, GO:0052173, GO:0052200, GO:0052564, GO:0052572, GO:0060255, GO:0065007, GO:0070613, GO:0071704, GO:0071944, GO:0075136, GO:0080090, GO:1901564, GO:1901566, GO:1901576, GO:1901605, GO:1901607, GO:1903317, GO:1903319		Bifidobacteriales				glnA				E	VTTLETKEDAEALINQEGIEYVSVRFTDLIGVQQHFTVPASEFLKDAFDEGMPFDGSSIEGFQAINESDMKLVPDITTAYVDPFRKHKTLNVAFSIVDPLTDEPYSRDPRQVAAKAEAYLKATGIADTASFAPEAEFFIFDKVRFGNDMRGSFYEVDSVEAPWNSGLDVEEDGTPNIGFKNRVKRGYFPVPPIDHTQDLRDDMVANLQKVGLILERAHHEVAGAGQQEINYRFNSLQHAGDDLMKYKYVVHETAALAGKAATFMPKPIAGDNGTGMHCHQSLWKDGKPLFYDEKNYGGLSDMARWYIGGLIKHSSAVLAFTNPSLNSYHRLVPGFEAPVNLVYSARNRSAAIRIPLAGTSPAAKRIEFRAPDPSCNPFLAFSAQLMAGLDGILNHIEPPEPVDKDLYELPPEEHAGIKQVPSSLAEALDALEEDHDFLTAGDVFTEDLIETWIDLKRSEIDQARLQPTPLEYELYFHI
3687	GC_00000114	core	LH_949	1306	27	27	1	1	0.999793	1	0.999897		glutamine synthetase		ko00000, ko00001, ko01000, ko04147	35760.BCHO_0793	RC00010,RC02798		ko:K01915		ko00220, ko00250, ko00630, ko00910, ko01100, ko01120, ko01230, ko02020, ko04217, ko04724, ko04727, map00220, map00250, map00630, map00910, map01100, map01120, map01230, map02020, map04217, map04724, map04727		6.3.1.2		GO:0001968, GO:0003674, GO:0003824, GO:0004356, GO:0005488, GO:0005515, GO:0005575, GO:0005576, GO:0005618, GO:0005622, GO:0005623, GO:0005737, GO:0005829, GO:0005886, GO:0006082, GO:0006520, GO:0006541, GO:0006542, GO:0006807, GO:0008150, GO:0008152, GO:0008652, GO:0009058, GO:0009064, GO:0009084, GO:0009405, GO:0009605, GO:0009607, GO:0009893, GO:0009987, GO:0010468, GO:0010604, GO:0010628, GO:0010755, GO:0010756, GO:0010954, GO:0016020, GO:0016053, GO:0016211, GO:0016874, GO:0016879, GO:0016880, GO:0019222, GO:0019752, GO:0019899, GO:0020012, GO:0030162, GO:0030312, GO:0030682, GO:0031323, GO:0031325, GO:0032268, GO:0032270, GO:0035375, GO:0040007, GO:0043207, GO:0043436, GO:0044044, GO:0044237, GO:0044238, GO:0044249, GO:0044281, GO:0044283, GO:0044403, GO:0044413, GO:0044415, GO:0044419, GO:0044424, GO:0044444, GO:0044464, GO:0045862, GO:0046394, GO:0048518, GO:0048522, GO:0050789, GO:0050794, GO:0050896, GO:0051171, GO:0051173, GO:0051246, GO:0051247, GO:0051701, GO:0051704, GO:0051707, GO:0051805, GO:0051807, GO:0051832, GO:0051834, GO:0052173, GO:0052200, GO:0052564, GO:0052572, GO:0060255, GO:0065007, GO:0070613, GO:0071704, GO:0071944, GO:0075136, GO:0080090, GO:1901564, GO:1901566, GO:1901576, GO:1901605, GO:1901607, GO:1903317, GO:1903319		Bifidobacteriales				glnA				E	VTTLETKEDAEALINQEGIEYVSVRFTDLIGVQQHFTVPASEFLKDAFDEGMPFDGSSIEGFQAINESDMKLVPDITTAYVDPFRKHKTLNVAFSIVDPLTDEPYSRDPRQVAAKAEAYLKATGIADTASFAPEAEFFIFDKVRFGNDMRGSFYEVDSVEAPWNSGLDVEEDGTPNIGFKNRVKRGYFPVPPIDHTQDLRDDMVANLQKVGLILERAHHEVAGAGQQEINYRFNSLQHAGDDLMKYKYVVHETAALAGKAATFMPKPIAGDNGTGMHCHQSLWKDGKPLFYDEKNYGGLSDMARWYIGGLIKHSSAVLAFTNPSLNSYHRLVPGFEAPVNLVYSARNRSAAIRIPLAGTSPAAKRIEFRAPDPSCNPFLAFSAQLMAGLDGILNHIEPPEPVDKDLYELPPEEHAGIKQVPSSLAEALDALEEDHDFLTAGDVFTEDLIETWIDLKRSEIDQARLQPTPLEYELYFHI
3688	GC_00000114	core	LH_950	808	27	27	1	1	0.999793	1	0.999897		glutamine synthetase		ko00000, ko00001, ko01000, ko04147	35760.BCHO_0793	RC00010,RC02798		ko:K01915		ko00220, ko00250, ko00630, ko00910, ko01100, ko01120, ko01230, ko02020, ko04217, ko04724, ko04727, map00220, map00250, map00630, map00910, map01100, map01120, map01230, map02020, map04217, map04724, map04727		6.3.1.2		GO:0001968, GO:0003674, GO:0003824, GO:0004356, GO:0005488, GO:0005515, GO:0005575, GO:0005576, GO:0005618, GO:0005622, GO:0005623, GO:0005737, GO:0005829, GO:0005886, GO:0006082, GO:0006520, GO:0006541, GO:0006542, GO:0006807, GO:0008150, GO:0008152, GO:0008652, GO:0009058, GO:0009064, GO:0009084, GO:0009405, GO:0009605, GO:0009607, GO:0009893, GO:0009987, GO:0010468, GO:0010604, GO:0010628, GO:0010755, GO:0010756, GO:0010954, GO:0016020, GO:0016053, GO:0016211, GO:0016874, GO:0016879, GO:0016880, GO:0019222, GO:0019752, GO:0019899, GO:0020012, GO:0030162, GO:0030312, GO:0030682, GO:0031323, GO:0031325, GO:0032268, GO:0032270, GO:0035375, GO:0040007, GO:0043207, GO:0043436, GO:0044044, GO:0044237, GO:0044238, GO:0044249, GO:0044281, GO:0044283, GO:0044403, GO:0044413, GO:0044415, GO:0044419, GO:0044424, GO:0044444, GO:0044464, GO:0045862, GO:0046394, GO:0048518, GO:0048522, GO:0050789, GO:0050794, GO:0050896, GO:0051171, GO:0051173, GO:0051246, GO:0051247, GO:0051701, GO:0051704, GO:0051707, GO:0051805, GO:0051807, GO:0051832, GO:0051834, GO:0052173, GO:0052200, GO:0052564, GO:0052572, GO:0060255, GO:0065007, GO:0070613, GO:0071704, GO:0071944, GO:0075136, GO:0080090, GO:1901564, GO:1901566, GO:1901576, GO:1901605, GO:1901607, GO:1903317, GO:1903319		Bifidobacteriales				glnA				E	VTTLETKEDAEALINQEGIEYVSVRFTDLIGVQQHFTVPASEFLKDAFDEGMPFDGSSIEGFQAINESDMKLVPDITTAYVDPFRKHKTLNVAFSIVDPLTDEPYSRDPRQVAAKAEAYLKATGIADTASFAPEAEFFIFDKVRFGNDMRGSFYEVDSVEAPWNSGLDVEEDGTPNIGFKNRVKRGYFPVPPIDHTQDLRDDMVANLQKVGLILERAHHEVAGAGQQEINYRFNSLQHAGDDLMKYKYVVHETAALAGKAATFMPKPIAGDNGTGMHCHQSLWKDGKPLFYDEKNYGGLSDMARWYIGGLIKHSSAVLAFTNPSLNSYHRLVPGFEAPVNLVYSARNRSAAIRIPLAGTSPAAKRIEFRAPDPSCNPFLAFSAQLMAGLDGILNHIEPPEPVDKDLYELPPEEHAGIKQVPSSLAEALDALEEDHDFLTAGDVFTEDLIETWIDLKRSEIDQARLQPTPLEYELYFHI
3689	GC_00000114	core	LH_951	1303	27	27	1	1	0.999793	1	0.999897		glutamine synthetase		ko00000, ko00001, ko01000, ko04147	35760.BCHO_0793	RC00010,RC02798		ko:K01915		ko00220, ko00250, ko00630, ko00910, ko01100, ko01120, ko01230, ko02020, ko04217, ko04724, ko04727, map00220, map00250, map00630, map00910, map01100, map01120, map01230, map02020, map04217, map04724, map04727		6.3.1.2		GO:0001968, GO:0003674, GO:0003824, GO:0004356, GO:0005488, GO:0005515, GO:0005575, GO:0005576, GO:0005618, GO:0005622, GO:0005623, GO:0005737, GO:0005829, GO:0005886, GO:0006082, GO:0006520, GO:0006541, GO:0006542, GO:0006807, GO:0008150, GO:0008152, GO:0008652, GO:0009058, GO:0009064, GO:0009084, GO:0009405, GO:0009605, GO:0009607, GO:0009893, GO:0009987, GO:0010468, GO:0010604, GO:0010628, GO:0010755, GO:0010756, GO:0010954, GO:0016020, GO:0016053, GO:0016211, GO:0016874, GO:0016879, GO:0016880, GO:0019222, GO:0019752, GO:0019899, GO:0020012, GO:0030162, GO:0030312, GO:0030682, GO:0031323, GO:0031325, GO:0032268, GO:0032270, GO:0035375, GO:0040007, GO:0043207, GO:0043436, GO:0044044, GO:0044237, GO:0044238, GO:0044249, GO:0044281, GO:0044283, GO:0044403, GO:0044413, GO:0044415, GO:0044419, GO:0044424, GO:0044444, GO:0044464, GO:0045862, GO:0046394, GO:0048518, GO:0048522, GO:0050789, GO:0050794, GO:0050896, GO:0051171, GO:0051173, GO:0051246, GO:0051247, GO:0051701, GO:0051704, GO:0051707, GO:0051805, GO:0051807, GO:0051832, GO:0051834, GO:0052173, GO:0052200, GO:0052564, GO:0052572, GO:0060255, GO:0065007, GO:0070613, GO:0071704, GO:0071944, GO:0075136, GO:0080090, GO:1901564, GO:1901566, GO:1901576, GO:1901605, GO:1901607, GO:1903317, GO:1903319		Bifidobacteriales				glnA				E	VTTLETKEDAEALINQEGIEYVSVRFTDLIGVQQHFTVPASEFLKDAFDEGMPFDGSSIEGFQAINESDMKLVPDITTAYVDPFRKHKTLNVAFSIVDPLTDEPYSRDPRQVAAKAEAYLKATGIADTASFAPEAEFFIFDKVRFGNDMRGSFYEVDSVEAPWNSGLDVEEDGTPNIGFKNRVKRGYFPVPPIDHTQDLRDDMVANLQKVGLILERAHHEVAGAGQQEINYRFNSLQHAGDDLMKYKYVVHETAALAGKAATFMPKPIAGDNGTGMHCHQSLWKDGKPLFYDEKNYGGLSDMARWYIGGLIKHSSAVLAFTNPSLNSYHRLVPGFEAPVNLVYSARNRSAAIRIPLAGTSPAAKRIEFRAPDPSCNPFLAFSAQLMAGLDGILNHIEPPEPVDKDLYELPPEEHAGIKQVPSSLAEALDALEEDHDFLTAGDVFTEDLIETWIDLKRSEIDQARLQPTPLEYELYFHI
3690	GC_00000114	core	LH_955	806	27	27	1	1	0.999793	1	0.999897		glutamine synthetase		ko00000, ko00001, ko01000, ko04147	35760.BCHO_0793	RC00010,RC02798		ko:K01915		ko00220, ko00250, ko00630, ko00910, ko01100, ko01120, ko01230, ko02020, ko04217, ko04724, ko04727, map00220, map00250, map00630, map00910, map01100, map01120, map01230, map02020, map04217, map04724, map04727		6.3.1.2		GO:0001968, GO:0003674, GO:0003824, GO:0004356, GO:0005488, GO:0005515, GO:0005575, GO:0005576, GO:0005618, GO:0005622, GO:0005623, GO:0005737, GO:0005829, GO:0005886, GO:0006082, GO:0006520, GO:0006541, GO:0006542, GO:0006807, GO:0008150, GO:0008152, GO:0008652, GO:0009058, GO:0009064, GO:0009084, GO:0009405, GO:0009605, GO:0009607, GO:0009893, GO:0009987, GO:0010468, GO:0010604, GO:0010628, GO:0010755, GO:0010756, GO:0010954, GO:0016020, GO:0016053, GO:0016211, GO:0016874, GO:0016879, GO:0016880, GO:0019222, GO:0019752, GO:0019899, GO:0020012, GO:0030162, GO:0030312, GO:0030682, GO:0031323, GO:0031325, GO:0032268, GO:0032270, GO:0035375, GO:0040007, GO:0043207, GO:0043436, GO:0044044, GO:0044237, GO:0044238, GO:0044249, GO:0044281, GO:0044283, GO:0044403, GO:0044413, GO:0044415, GO:0044419, GO:0044424, GO:0044444, GO:0044464, GO:0045862, GO:0046394, GO:0048518, GO:0048522, GO:0050789, GO:0050794, GO:0050896, GO:0051171, GO:0051173, GO:0051246, GO:0051247, GO:0051701, GO:0051704, GO:0051707, GO:0051805, GO:0051807, GO:0051832, GO:0051834, GO:0052173, GO:0052200, GO:0052564, GO:0052572, GO:0060255, GO:0065007, GO:0070613, GO:0071704, GO:0071944, GO:0075136, GO:0080090, GO:1901564, GO:1901566, GO:1901576, GO:1901605, GO:1901607, GO:1903317, GO:1903319		Bifidobacteriales				glnA				E	VTTLETKEDAEALINQEGIEYVSVRFTDLIGVQQHFTVPASEFLKDAFDEGMPFDGSSIEGFQAINESDMKLVPDITTAYVDPFRKHKTLNVAFSIVDPLTDEPYSRDPRQVAAKAEAYLKATGIADTASFAPEAEFFIFDKVRFGNDMRGSFYEVDSVEAPWNSGLDVEEDGTPNIGFKNRVKRGYFPVPPIDHTQDLRDDMVANLQKVGLILERAHHEVAGAGQQEINYRFNSLQHAGDDLMKYKYVVHETAALAGKAATFMPKPIAGDNGTGMHCHQSLWKDGKPLFYDEKNYGGLSDMARWYIGGLIKHSSAVLAFTNPSLNSYHRLVPGFEAPVNLVYSARNRSAAIRIPLAGTSPAAKRIEFRAPDPSCNPFLAFSAQLMAGLDGILNHIEPPEPVDKDLYELPPEEHAGIKQVPSSLAEALDALEEDHDFLTAGDVFTEDLIETWIDLKRSEIDQARLQPTPLEYELYFHI
3691	GC_00000114	core	LH_956	1369	27	27	1	1	0.999793	1	0.999897		glutamine synthetase		ko00000, ko00001, ko01000, ko04147	35760.BCHO_0793	RC00010,RC02798		ko:K01915		ko00220, ko00250, ko00630, ko00910, ko01100, ko01120, ko01230, ko02020, ko04217, ko04724, ko04727, map00220, map00250, map00630, map00910, map01100, map01120, map01230, map02020, map04217, map04724, map04727		6.3.1.2		GO:0001968, GO:0003674, GO:0003824, GO:0004356, GO:0005488, GO:0005515, GO:0005575, GO:0005576, GO:0005618, GO:0005622, GO:0005623, GO:0005737, GO:0005829, GO:0005886, GO:0006082, GO:0006520, GO:0006541, GO:0006542, GO:0006807, GO:0008150, GO:0008152, GO:0008652, GO:0009058, GO:0009064, GO:0009084, GO:0009405, GO:0009605, GO:0009607, GO:0009893, GO:0009987, GO:0010468, GO:0010604, GO:0010628, GO:0010755, GO:0010756, GO:0010954, GO:0016020, GO:0016053, GO:0016211, GO:0016874, GO:0016879, GO:0016880, GO:0019222, GO:0019752, GO:0019899, GO:0020012, GO:0030162, GO:0030312, GO:0030682, GO:0031323, GO:0031325, GO:0032268, GO:0032270, GO:0035375, GO:0040007, GO:0043207, GO:0043436, GO:0044044, GO:0044237, GO:0044238, GO:0044249, GO:0044281, GO:0044283, GO:0044403, GO:0044413, GO:0044415, GO:0044419, GO:0044424, GO:0044444, GO:0044464, GO:0045862, GO:0046394, GO:0048518, GO:0048522, GO:0050789, GO:0050794, GO:0050896, GO:0051171, GO:0051173, GO:0051246, GO:0051247, GO:0051701, GO:0051704, GO:0051707, GO:0051805, GO:0051807, GO:0051832, GO:0051834, GO:0052173, GO:0052200, GO:0052564, GO:0052572, GO:0060255, GO:0065007, GO:0070613, GO:0071704, GO:0071944, GO:0075136, GO:0080090, GO:1901564, GO:1901566, GO:1901576, GO:1901605, GO:1901607, GO:1903317, GO:1903319		Bifidobacteriales				glnA				E	VTTLETKEDAEALINQEGIEYVSVRFTDLIGVQQHFTVPASEFLKDAFDEGMPFDGSSIEGFQAINESDMKLVPDITTAYVDPFRKHKTLNVAFSIVDPLTDEPYSRDPRQVAAKAEAYLKATGIADTASFAPEAEFFIFDKVRFGNDMRGSFYEVDSVEAPWNSGLDVEEDGTPNIGFKNRVKRGYFPVPPIDHTQDLRDDMVANLQKVGLILERAHHEVAGAGQQEINYRFNSLQHAGDDLMKYKYVVHETAALAGKAATFMPKPIAGDNGTGMHCHQSLWKDGKPLFYDEKNYGGLSDMARWYIGGLIKHSSAVLAFTNPSLNSYHRLVPGFEAPVNLVYSARNRSAAIRIPLAGTSPAAKRIEFRAPDPSCNPFLAFSAQLMAGLDGILNHIEPPEPVDKDLYELPPEEHAGIKQVPSSLAEALDALEEDHDFLTAGDVFTEDLIETWIDLKRSEIDQARLQPTPLEYELYFHI
3692	GC_00000114	core	LH_961	1304	27	27	1	1	0.999793	1	0.999897		glutamine synthetase		ko00000, ko00001, ko01000, ko04147	35760.BCHO_0793	RC00010,RC02798		ko:K01915		ko00220, ko00250, ko00630, ko00910, ko01100, ko01120, ko01230, ko02020, ko04217, ko04724, ko04727, map00220, map00250, map00630, map00910, map01100, map01120, map01230, map02020, map04217, map04724, map04727		6.3.1.2		GO:0001968, GO:0003674, GO:0003824, GO:0004356, GO:0005488, GO:0005515, GO:0005575, GO:0005576, GO:0005618, GO:0005622, GO:0005623, GO:0005737, GO:0005829, GO:0005886, GO:0006082, GO:0006520, GO:0006541, GO:0006542, GO:0006807, GO:0008150, GO:0008152, GO:0008652, GO:0009058, GO:0009064, GO:0009084, GO:0009405, GO:0009605, GO:0009607, GO:0009893, GO:0009987, GO:0010468, GO:0010604, GO:0010628, GO:0010755, GO:0010756, GO:0010954, GO:0016020, GO:0016053, GO:0016211, GO:0016874, GO:0016879, GO:0016880, GO:0019222, GO:0019752, GO:0019899, GO:0020012, GO:0030162, GO:0030312, GO:0030682, GO:0031323, GO:0031325, GO:0032268, GO:0032270, GO:0035375, GO:0040007, GO:0043207, GO:0043436, GO:0044044, GO:0044237, GO:0044238, GO:0044249, GO:0044281, GO:0044283, GO:0044403, GO:0044413, GO:0044415, GO:0044419, GO:0044424, GO:0044444, GO:0044464, GO:0045862, GO:0046394, GO:0048518, GO:0048522, GO:0050789, GO:0050794, GO:0050896, GO:0051171, GO:0051173, GO:0051246, GO:0051247, GO:0051701, GO:0051704, GO:0051707, GO:0051805, GO:0051807, GO:0051832, GO:0051834, GO:0052173, GO:0052200, GO:0052564, GO:0052572, GO:0060255, GO:0065007, GO:0070613, GO:0071704, GO:0071944, GO:0075136, GO:0080090, GO:1901564, GO:1901566, GO:1901576, GO:1901605, GO:1901607, GO:1903317, GO:1903319		Bifidobacteriales				glnA				E	VTTLETKEDAEALINQEGIEYVSVRFTDLIGVQQHFTVPASEFLKDAFDEGMPFDGSSIEGFQAINESDMKLVPDITTAYVDPFRKHKTLNVAFSIVDPLTDEPYSRDPRQVAAKAEAYLKATGIADTASFAPEAEFFIFDKVRFGNDMRGSFYEVDSVEAPWNSGLDVEEDGTPNIGFKNRVKRGYFPVPPIDHTQDLRDDMVANLQKVGLILERAHHEVAGAGQQEINYRFNSLQHAGDDLMKYKYVVHETAALAGKAATFMPKPIAGDNGTGMHCHQSLWKDGKPLFYDEKNYGGLSDMARWYIGGLIKHSSAVLAFTNPSLNSYHRLVPGFEAPVNLVYSARNRSAAIRIPLAGTSPAAKRIEFRAPDPSCNPFLAFSAQLMAGLDGILNHIEPPEPVDKDLYELPPEEHAGIKQVPSSLAEALDALEEDHDFLTAGDVFTEDLIETWIDLKRSEIDQARLQPTPLEYELYFHI
3693	GC_00000114	core	LH_964	806	27	27	1	1	0.999793	1	0.999897		glutamine synthetase		ko00000, ko00001, ko01000, ko04147	35760.BCHO_0793	RC00010,RC02798		ko:K01915		ko00220, ko00250, ko00630, ko00910, ko01100, ko01120, ko01230, ko02020, ko04217, ko04724, ko04727, map00220, map00250, map00630, map00910, map01100, map01120, map01230, map02020, map04217, map04724, map04727		6.3.1.2		GO:0001968, GO:0003674, GO:0003824, GO:0004356, GO:0005488, GO:0005515, GO:0005575, GO:0005576, GO:0005618, GO:0005622, GO:0005623, GO:0005737, GO:0005829, GO:0005886, GO:0006082, GO:0006520, GO:0006541, GO:0006542, GO:0006807, GO:0008150, GO:0008152, GO:0008652, GO:0009058, GO:0009064, GO:0009084, GO:0009405, GO:0009605, GO:0009607, GO:0009893, GO:0009987, GO:0010468, GO:0010604, GO:0010628, GO:0010755, GO:0010756, GO:0010954, GO:0016020, GO:0016053, GO:0016211, GO:0016874, GO:0016879, GO:0016880, GO:0019222, GO:0019752, GO:0019899, GO:0020012, GO:0030162, GO:0030312, GO:0030682, GO:0031323, GO:0031325, GO:0032268, GO:0032270, GO:0035375, GO:0040007, GO:0043207, GO:0043436, GO:0044044, GO:0044237, GO:0044238, GO:0044249, GO:0044281, GO:0044283, GO:0044403, GO:0044413, GO:0044415, GO:0044419, GO:0044424, GO:0044444, GO:0044464, GO:0045862, GO:0046394, GO:0048518, GO:0048522, GO:0050789, GO:0050794, GO:0050896, GO:0051171, GO:0051173, GO:0051246, GO:0051247, GO:0051701, GO:0051704, GO:0051707, GO:0051805, GO:0051807, GO:0051832, GO:0051834, GO:0052173, GO:0052200, GO:0052564, GO:0052572, GO:0060255, GO:0065007, GO:0070613, GO:0071704, GO:0071944, GO:0075136, GO:0080090, GO:1901564, GO:1901566, GO:1901576, GO:1901605, GO:1901607, GO:1903317, GO:1903319		Bifidobacteriales				glnA				E	VTTLETKEDAEALINQEGIEYVSVRFTDLIGVQQHFTVPASEFLKDAFDEGMPFDGSSIEGFQAINESDMKLVPDITTAYVDPFRKHKTLNVAFSIVDPLTDEPYSRDPRQVAAKAEAYLKATGIADTASFAPEAEFFIFDKVRFGNDMRGSFYEVDSVEAPWNSGLDVEEDGTPNIGFKNRVKRGYFPVPPIDHTQDLRDDMVANLQKVGLILERAHHEVAGAGQQEINYRFNSLQHAGDDLMKYKYVVHETAALAGKAATFMPKPIAGDNGTGMHCHQSLWKDGKPLFYDEKNYGGLSDMARWYIGGLIKHSSAVLAFTNPSLNSYHRLVPGFEAPVNLVYSARNRSAAIRIPLAGTSPAAKRIEFRAPDPSCNPFLAFSAQLMAGLDGILNHIEPPEPVDKDLYELPPEEHAGIKQVPSSLAEALDALEEDHDFLTAGDVFTEDLIETWIDLKRSEIDQARLQPTPLEYELYFHI
3694	GC_00000114	core	LH_967	1008	27	27	1	1	0.999793	1	0.999897		glutamine synthetase		ko00000, ko00001, ko01000, ko04147	35760.BCHO_0793	RC00010,RC02798		ko:K01915		ko00220, ko00250, ko00630, ko00910, ko01100, ko01120, ko01230, ko02020, ko04217, ko04724, ko04727, map00220, map00250, map00630, map00910, map01100, map01120, map01230, map02020, map04217, map04724, map04727		6.3.1.2		GO:0001968, GO:0003674, GO:0003824, GO:0004356, GO:0005488, GO:0005515, GO:0005575, GO:0005576, GO:0005618, GO:0005622, GO:0005623, GO:0005737, GO:0005829, GO:0005886, GO:0006082, GO:0006520, GO:0006541, GO:0006542, GO:0006807, GO:0008150, GO:0008152, GO:0008652, GO:0009058, GO:0009064, GO:0009084, GO:0009405, GO:0009605, GO:0009607, GO:0009893, GO:0009987, GO:0010468, GO:0010604, GO:0010628, GO:0010755, GO:0010756, GO:0010954, GO:0016020, GO:0016053, GO:0016211, GO:0016874, GO:0016879, GO:0016880, GO:0019222, GO:0019752, GO:0019899, GO:0020012, GO:0030162, GO:0030312, GO:0030682, GO:0031323, GO:0031325, GO:0032268, GO:0032270, GO:0035375, GO:0040007, GO:0043207, GO:0043436, GO:0044044, GO:0044237, GO:0044238, GO:0044249, GO:0044281, GO:0044283, GO:0044403, GO:0044413, GO:0044415, GO:0044419, GO:0044424, GO:0044444, GO:0044464, GO:0045862, GO:0046394, GO:0048518, GO:0048522, GO:0050789, GO:0050794, GO:0050896, GO:0051171, GO:0051173, GO:0051246, GO:0051247, GO:0051701, GO:0051704, GO:0051707, GO:0051805, GO:0051807, GO:0051832, GO:0051834, GO:0052173, GO:0052200, GO:0052564, GO:0052572, GO:0060255, GO:0065007, GO:0070613, GO:0071704, GO:0071944, GO:0075136, GO:0080090, GO:1901564, GO:1901566, GO:1901576, GO:1901605, GO:1901607, GO:1903317, GO:1903319		Bifidobacteriales				glnA				E	VTTLETKEDAEALINQEGIEYVSVRFTDLIGVQQHFTVPASEFLKDAFDEGMPFDGSSIEGFQAINESDMKLVPDITTAYVDPFRKHKTLNVAFSIVDPLTDEPYSRDPRQVAAKAEAYLKATGIADTASFAPEAEFFIFDKVRFGNDMRGSFYEVDSVEAPWNSGLDVEEDGTPNIGFKNRVKRGYFPVPPIDHTQDLRDDMVANLQKVGLILERAHHEVAGAGQQEINYRFNSLQHAGDDLMKYKYVVHETAALAGKAATFMPKPIAGDNGTGMHCHQSLWKDGKPLFYDEKNYGGLSDMARWYIGGLIKHSSAVLAFTNPSLNSYHRLVPGFEAPVNLVYSARNRSAAIRIPLAGTSPAAKRIEFRAPDPSCNPFLAFSAQLMAGLDGILNHIEPPEPVDKDLYELPPEEHAGIKQVPSSLAEALDALEEDHDFLTAGDVFTEDLIETWIDLKRSEIDQARLQPTPLEYELYFHI
3695	GC_00000114	core	LH_971	1364	27	27	1	1	0.999793	1	0.999897		glutamine synthetase		ko00000, ko00001, ko01000, ko04147	35760.BCHO_0793	RC00010,RC02798		ko:K01915		ko00220, ko00250, ko00630, ko00910, ko01100, ko01120, ko01230, ko02020, ko04217, ko04724, ko04727, map00220, map00250, map00630, map00910, map01100, map01120, map01230, map02020, map04217, map04724, map04727		6.3.1.2		GO:0001968, GO:0003674, GO:0003824, GO:0004356, GO:0005488, GO:0005515, GO:0005575, GO:0005576, GO:0005618, GO:0005622, GO:0005623, GO:0005737, GO:0005829, GO:0005886, GO:0006082, GO:0006520, GO:0006541, GO:0006542, GO:0006807, GO:0008150, GO:0008152, GO:0008652, GO:0009058, GO:0009064, GO:0009084, GO:0009405, GO:0009605, GO:0009607, GO:0009893, GO:0009987, GO:0010468, GO:0010604, GO:0010628, GO:0010755, GO:0010756, GO:0010954, GO:0016020, GO:0016053, GO:0016211, GO:0016874, GO:0016879, GO:0016880, GO:0019222, GO:0019752, GO:0019899, GO:0020012, GO:0030162, GO:0030312, GO:0030682, GO:0031323, GO:0031325, GO:0032268, GO:0032270, GO:0035375, GO:0040007, GO:0043207, GO:0043436, GO:0044044, GO:0044237, GO:0044238, GO:0044249, GO:0044281, GO:0044283, GO:0044403, GO:0044413, GO:0044415, GO:0044419, GO:0044424, GO:0044444, GO:0044464, GO:0045862, GO:0046394, GO:0048518, GO:0048522, GO:0050789, GO:0050794, GO:0050896, GO:0051171, GO:0051173, GO:0051246, GO:0051247, GO:0051701, GO:0051704, GO:0051707, GO:0051805, GO:0051807, GO:0051832, GO:0051834, GO:0052173, GO:0052200, GO:0052564, GO:0052572, GO:0060255, GO:0065007, GO:0070613, GO:0071704, GO:0071944, GO:0075136, GO:0080090, GO:1901564, GO:1901566, GO:1901576, GO:1901605, GO:1901607, GO:1903317, GO:1903319		Bifidobacteriales				glnA				E	VTTLETKEDAEALINQEGIEYVSVRFTDLIGVQQHFTVPASEFLKDAFDEGMPFDGSSIEGFQAINESDMKLVPDITTAYVDPFRKHKTLNVAFSIVDPLTDEPYSRDPRQVAAKAEAYLKATGIADTASFAPEAEFFIFDKVRFGNDMRGSFYEVDSVEAPWNSGLDVEEDGTPNIGFKNRVKRGYFPVPPIDHTQDLRDDMVANLQKVGLILERAHHEVAGAGQQEINYRFNSLQHAGDDLMKYKYVVHETAALAGKAATFMPKPIAGDNGTGMHCHQSLWKDGKPLFYDEKNYGGLSDMARWYIGGLIKHSSAVLAFTNPSLNSYHRLVPGFEAPVNLVYSARNRSAAIRIPLAGTSPAAKRIEFRAPDPSCNPFLAFSAQLMAGLDGILNHIEPPEPVDKDLYELPPEEHAGIKQVPSSLAEALDALEEDHDFLTAGDVFTEDLIETWIDLKRSEIDQARLQPTPLEYELYFHI
3696	GC_00000114	core	LH_973	1367	27	27	1	1	0.999793	1	0.999897		glutamine synthetase		ko00000, ko00001, ko01000, ko04147	35760.BCHO_0793	RC00010,RC02798		ko:K01915		ko00220, ko00250, ko00630, ko00910, ko01100, ko01120, ko01230, ko02020, ko04217, ko04724, ko04727, map00220, map00250, map00630, map00910, map01100, map01120, map01230, map02020, map04217, map04724, map04727		6.3.1.2		GO:0001968, GO:0003674, GO:0003824, GO:0004356, GO:0005488, GO:0005515, GO:0005575, GO:0005576, GO:0005618, GO:0005622, GO:0005623, GO:0005737, GO:0005829, GO:0005886, GO:0006082, GO:0006520, GO:0006541, GO:0006542, GO:0006807, GO:0008150, GO:0008152, GO:0008652, GO:0009058, GO:0009064, GO:0009084, GO:0009405, GO:0009605, GO:0009607, GO:0009893, GO:0009987, GO:0010468, GO:0010604, GO:0010628, GO:0010755, GO:0010756, GO:0010954, GO:0016020, GO:0016053, GO:0016211, GO:0016874, GO:0016879, GO:0016880, GO:0019222, GO:0019752, GO:0019899, GO:0020012, GO:0030162, GO:0030312, GO:0030682, GO:0031323, GO:0031325, GO:0032268, GO:0032270, GO:0035375, GO:0040007, GO:0043207, GO:0043436, GO:0044044, GO:0044237, GO:0044238, GO:0044249, GO:0044281, GO:0044283, GO:0044403, GO:0044413, GO:0044415, GO:0044419, GO:0044424, GO:0044444, GO:0044464, GO:0045862, GO:0046394, GO:0048518, GO:0048522, GO:0050789, GO:0050794, GO:0050896, GO:0051171, GO:0051173, GO:0051246, GO:0051247, GO:0051701, GO:0051704, GO:0051707, GO:0051805, GO:0051807, GO:0051832, GO:0051834, GO:0052173, GO:0052200, GO:0052564, GO:0052572, GO:0060255, GO:0065007, GO:0070613, GO:0071704, GO:0071944, GO:0075136, GO:0080090, GO:1901564, GO:1901566, GO:1901576, GO:1901605, GO:1901607, GO:1903317, GO:1903319		Bifidobacteriales				glnA				E	VTTLETKEDAEALINQEGIEYVSVRFTDLIGVQQHFTVPASEFLKDAFDEGMPFDGSSIEGFQAINESDMKLVPDITTAYVDPFRKHKTLNVAFSIVDPLTDEPYSRDPRQVAAKAEAYLKATGIADTASFAPEAEFFIFDKVRFGNDMRGSFYEVDSVEAPWNSGLDVEEDGTPNIGFKNRVKRGYFPVPPIDHTQDLRDDMVANLQKVGLILERAHHEVAGAGQQEINYRFNSLQHAGDDLMKYKYVVHETAALAGKAATFMPKPIAGDNGTGMHCHQSLWKDGKPLFYDEKNYGGLSDMARWYIGGLIKHSSAVLAFTNPSLNSYHRLVPGFEAPVNLVYSARNRSAAIRIPLAGTSPAAKRIEFRAPDPSCNPFLAFSAQLMAGLDGILNHIEPPEPVDKDLYELPPEEHAGIKQVPSSLAEALDALEEDHDFLTAGDVFTEDLIETWIDLKRSEIDQARLQPTPLEYELYFHI
3697	GC_00000114	core	LH_976	1054	27	27	1	1	0.999793	1	0.999897		glutamine synthetase		ko00000, ko00001, ko01000, ko04147	35760.BCHO_0793	RC00010,RC02798		ko:K01915		ko00220, ko00250, ko00630, ko00910, ko01100, ko01120, ko01230, ko02020, ko04217, ko04724, ko04727, map00220, map00250, map00630, map00910, map01100, map01120, map01230, map02020, map04217, map04724, map04727		6.3.1.2		GO:0001968, GO:0003674, GO:0003824, GO:0004356, GO:0005488, GO:0005515, GO:0005575, GO:0005576, GO:0005618, GO:0005622, GO:0005623, GO:0005737, GO:0005829, GO:0005886, GO:0006082, GO:0006520, GO:0006541, GO:0006542, GO:0006807, GO:0008150, GO:0008152, GO:0008652, GO:0009058, GO:0009064, GO:0009084, GO:0009405, GO:0009605, GO:0009607, GO:0009893, GO:0009987, GO:0010468, GO:0010604, GO:0010628, GO:0010755, GO:0010756, GO:0010954, GO:0016020, GO:0016053, GO:0016211, GO:0016874, GO:0016879, GO:0016880, GO:0019222, GO:0019752, GO:0019899, GO:0020012, GO:0030162, GO:0030312, GO:0030682, GO:0031323, GO:0031325, GO:0032268, GO:0032270, GO:0035375, GO:0040007, GO:0043207, GO:0043436, GO:0044044, GO:0044237, GO:0044238, GO:0044249, GO:0044281, GO:0044283, GO:0044403, GO:0044413, GO:0044415, GO:0044419, GO:0044424, GO:0044444, GO:0044464, GO:0045862, GO:0046394, GO:0048518, GO:0048522, GO:0050789, GO:0050794, GO:0050896, GO:0051171, GO:0051173, GO:0051246, GO:0051247, GO:0051701, GO:0051704, GO:0051707, GO:0051805, GO:0051807, GO:0051832, GO:0051834, GO:0052173, GO:0052200, GO:0052564, GO:0052572, GO:0060255, GO:0065007, GO:0070613, GO:0071704, GO:0071944, GO:0075136, GO:0080090, GO:1901564, GO:1901566, GO:1901576, GO:1901605, GO:1901607, GO:1903317, GO:1903319		Bifidobacteriales				glnA				E	VTTLETKEDAEALINQEGIEYVSVRFTDLIGVQQHFTVPASEFLKDAFDEGMPFDGSSIEGFQAINESDMKLVPDITTAYVDPFRKHKTLNVAFSIVDPLTDEPYSRDPRQVAAKAEAYLKATGIADTASFAPEAEFFIFDKVRFGNDMRGSFYEVDSVEAPWNSGLDVEEDGTPNIGFKNRVKRGYFPVPPIDHTQDLRDDMVANLQKVGLILERAHHEVAGAGQQEINYRFNSLQHAGDDLMKYKYVVHETAALAGKAATFMPKPIAGDNGTGMHCHQSLWKDGKPLFYDEKNYGGLSDMARWYIGGLIKHSSAVLAFTNPSLNSYHRLVPGFEAPVNLVYSARNRSAAIRIPLAGTSPAAKRIEFRAPDPSCNPFLAFSAQLMAGLDGILNHIEPPEPVDKDLYELPPEEHAGIKQVPSSLAEALDALEEDHDFLTAGDVFTEDLIETWIDLKRSEIDQARLQPTPLEYELYFHI
3698	GC_00000114	core	LH_977	881	27	27	1	1	0.999793	1	0.999897		glutamine synthetase		ko00000, ko00001, ko01000, ko04147	35760.BCHO_0793	RC00010,RC02798		ko:K01915		ko00220, ko00250, ko00630, ko00910, ko01100, ko01120, ko01230, ko02020, ko04217, ko04724, ko04727, map00220, map00250, map00630, map00910, map01100, map01120, map01230, map02020, map04217, map04724, map04727		6.3.1.2		GO:0001968, GO:0003674, GO:0003824, GO:0004356, GO:0005488, GO:0005515, GO:0005575, GO:0005576, GO:0005618, GO:0005622, GO:0005623, GO:0005737, GO:0005829, GO:0005886, GO:0006082, GO:0006520, GO:0006541, GO:0006542, GO:0006807, GO:0008150, GO:0008152, GO:0008652, GO:0009058, GO:0009064, GO:0009084, GO:0009405, GO:0009605, GO:0009607, GO:0009893, GO:0009987, GO:0010468, GO:0010604, GO:0010628, GO:0010755, GO:0010756, GO:0010954, GO:0016020, GO:0016053, GO:0016211, GO:0016874, GO:0016879, GO:0016880, GO:0019222, GO:0019752, GO:0019899, GO:0020012, GO:0030162, GO:0030312, GO:0030682, GO:0031323, GO:0031325, GO:0032268, GO:0032270, GO:0035375, GO:0040007, GO:0043207, GO:0043436, GO:0044044, GO:0044237, GO:0044238, GO:0044249, GO:0044281, GO:0044283, GO:0044403, GO:0044413, GO:0044415, GO:0044419, GO:0044424, GO:0044444, GO:0044464, GO:0045862, GO:0046394, GO:0048518, GO:0048522, GO:0050789, GO:0050794, GO:0050896, GO:0051171, GO:0051173, GO:0051246, GO:0051247, GO:0051701, GO:0051704, GO:0051707, GO:0051805, GO:0051807, GO:0051832, GO:0051834, GO:0052173, GO:0052200, GO:0052564, GO:0052572, GO:0060255, GO:0065007, GO:0070613, GO:0071704, GO:0071944, GO:0075136, GO:0080090, GO:1901564, GO:1901566, GO:1901576, GO:1901605, GO:1901607, GO:1903317, GO:1903319		Bifidobacteriales				glnA				E	VTTLETKEDAEALINQEGIEYVSVRFTDLIGVQQHFTVPASEFLKDAFDEGMPFDGSSIEGFQAINESDMKLVPDITTAYVDPFRKHKTLNVAFSIVDPLTDEPYSRDPRQVAAKAEAYLKATGIADTASFAPEAEFFIFDKVRFGNDMRGSFYEVDSVEAPWNSGLDVEEDGTPNIGFKNRVKRGYFPVPPIDHTQDLRDDMVANLQKVGLILERAHHEVAGAGQQEINYRFNSLQHAGDDLMKYKYVVHETAALAGKAATFMPKPIAGDNGTGMHCHQSLWKDGKPLFYDEKNYGGLSDMARWYIGGLIKHSSAVLAFTNPSLNSYHRLVPGFEAPVNLVYSARNRSAAIRIPLAGTSPAAKRIEFRAPDPSCNPFLAFSAQLMAGLDGILNHIEPPEPVDKDLYELPPEEHAGIKQVPSSLAEALDALEEDHDFLTAGDVFTEDLIETWIDLKRSEIDQARLQPTPLEYELYFHI
3699	GC_00000114	core	LH_979	1655	27	27	1	1	0.999793	1	0.999897		glutamine synthetase		ko00000, ko00001, ko01000, ko04147	35760.BCHO_0793	RC00010,RC02798		ko:K01915		ko00220, ko00250, ko00630, ko00910, ko01100, ko01120, ko01230, ko02020, ko04217, ko04724, ko04727, map00220, map00250, map00630, map00910, map01100, map01120, map01230, map02020, map04217, map04724, map04727		6.3.1.2		GO:0001968, GO:0003674, GO:0003824, GO:0004356, GO:0005488, GO:0005515, GO:0005575, GO:0005576, GO:0005618, GO:0005622, GO:0005623, GO:0005737, GO:0005829, GO:0005886, GO:0006082, GO:0006520, GO:0006541, GO:0006542, GO:0006807, GO:0008150, GO:0008152, GO:0008652, GO:0009058, GO:0009064, GO:0009084, GO:0009405, GO:0009605, GO:0009607, GO:0009893, GO:0009987, GO:0010468, GO:0010604, GO:0010628, GO:0010755, GO:0010756, GO:0010954, GO:0016020, GO:0016053, GO:0016211, GO:0016874, GO:0016879, GO:0016880, GO:0019222, GO:0019752, GO:0019899, GO:0020012, GO:0030162, GO:0030312, GO:0030682, GO:0031323, GO:0031325, GO:0032268, GO:0032270, GO:0035375, GO:0040007, GO:0043207, GO:0043436, GO:0044044, GO:0044237, GO:0044238, GO:0044249, GO:0044281, GO:0044283, GO:0044403, GO:0044413, GO:0044415, GO:0044419, GO:0044424, GO:0044444, GO:0044464, GO:0045862, GO:0046394, GO:0048518, GO:0048522, GO:0050789, GO:0050794, GO:0050896, GO:0051171, GO:0051173, GO:0051246, GO:0051247, GO:0051701, GO:0051704, GO:0051707, GO:0051805, GO:0051807, GO:0051832, GO:0051834, GO:0052173, GO:0052200, GO:0052564, GO:0052572, GO:0060255, GO:0065007, GO:0070613, GO:0071704, GO:0071944, GO:0075136, GO:0080090, GO:1901564, GO:1901566, GO:1901576, GO:1901605, GO:1901607, GO:1903317, GO:1903319		Bifidobacteriales				glnA				E	VTTLETKEDAEALINQEGIEYVSVRFTDLIGVQQHFTVPASEFLKDAFDEGMPFDGSSIEGFQAINESDMKLVPDITTAYVDPFRKHKTLNVAFSIVDPLTDEPYSRDPRQVAAKAEAYLKATGIADTASFAPEAEFFIFDKVRFGNDMRGSFYEVDSVEAPWNSGLDVEEDGTPNIGFKNRVKRGYFPVPPIDHTQDLRDDMVANLQKVGLILERAHHEVAGAGQQEINYRFNSLQHAGDDLMKYKYVVHETAALAGKAATFMPKPIAGDNGTGMHCHQSLWKDGKPLFYDEKNYGGLSDMARWYIGGLIKHSSAVLAFTNPSLNSYHRLVPGFEAPVNLVYSARNRSAAIRIPLAGTSPAAKRIEFRAPDPSCNPFLAFSAQLMAGLDGILNHIEPPEPVDKDLYELPPEEHAGIKQVPSSLAEALDALEEDHDFLTAGDVFTEDLIETWIDLKRSEIDQARLQPTPLEYELYFHI
3700	GC_00000114	core	LH_980	514	27	27	1	1	0.999793	1	0.999897		glutamine synthetase		ko00000, ko00001, ko01000, ko04147	35760.BCHO_0793	RC00010,RC02798		ko:K01915		ko00220, ko00250, ko00630, ko00910, ko01100, ko01120, ko01230, ko02020, ko04217, ko04724, ko04727, map00220, map00250, map00630, map00910, map01100, map01120, map01230, map02020, map04217, map04724, map04727		6.3.1.2		GO:0001968, GO:0003674, GO:0003824, GO:0004356, GO:0005488, GO:0005515, GO:0005575, GO:0005576, GO:0005618, GO:0005622, GO:0005623, GO:0005737, GO:0005829, GO:0005886, GO:0006082, GO:0006520, GO:0006541, GO:0006542, GO:0006807, GO:0008150, GO:0008152, GO:0008652, GO:0009058, GO:0009064, GO:0009084, GO:0009405, GO:0009605, GO:0009607, GO:0009893, GO:0009987, GO:0010468, GO:0010604, GO:0010628, GO:0010755, GO:0010756, GO:0010954, GO:0016020, GO:0016053, GO:0016211, GO:0016874, GO:0016879, GO:0016880, GO:0019222, GO:0019752, GO:0019899, GO:0020012, GO:0030162, GO:0030312, GO:0030682, GO:0031323, GO:0031325, GO:0032268, GO:0032270, GO:0035375, GO:0040007, GO:0043207, GO:0043436, GO:0044044, GO:0044237, GO:0044238, GO:0044249, GO:0044281, GO:0044283, GO:0044403, GO:0044413, GO:0044415, GO:0044419, GO:0044424, GO:0044444, GO:0044464, GO:0045862, GO:0046394, GO:0048518, GO:0048522, GO:0050789, GO:0050794, GO:0050896, GO:0051171, GO:0051173, GO:0051246, GO:0051247, GO:0051701, GO:0051704, GO:0051707, GO:0051805, GO:0051807, GO:0051832, GO:0051834, GO:0052173, GO:0052200, GO:0052564, GO:0052572, GO:0060255, GO:0065007, GO:0070613, GO:0071704, GO:0071944, GO:0075136, GO:0080090, GO:1901564, GO:1901566, GO:1901576, GO:1901605, GO:1901607, GO:1903317, GO:1903319		Bifidobacteriales				glnA				E	VTTLETKEDAEALINQEGIEYVSVRFTDLIGVQQHFTVPASEFLKDAFDEGMPFDGSSIEGFQAINESDMKLVPDITTAYVDPFRKHKTLNVAFSIVDPLTDEPYSRDPRQVAAKAEAYLKATGIADTASFAPEAEFFIFDKVRFGNDMRGSFYEVDSVEAPWNSGLDAEEDGTPNIGFKNRVKRGYFPVPPIDHTQDLRDDMVANLQKVGLILERAHHEVAGAGQQEINYRFNSLQHAGDDLMKYKYVVHETAAFAGKAATFMPKPIAGDNGTGMHCHQSLWKDGKPLFYDEKNYGGLSDMARWYIGGLIKHSSAVLAFTNPSLNSYHRLVPGFEAPVNLVYSARNRSAAIRIPLAGTSPAAKRIEFRAPDPSCNPFLAFSAQLMAGLDGILNHIEPPEPVDKDLYELPPEEHAGIKQVPSSLAEALDALEEDHDFLTAGDVFTEDLIETWIDLKRSEIDQARLQPTPLEYELYFHI
3701	GC_00000115	core	B_castoris_2020B	1819	27	27	1	1	0.996825	1	0.99841		Binds the 23S rRNA		br01610, ko00000, ko00001, ko00002, ko03011	35760.BCHO_0557	unknown		ko:K02909		ko03010, map03010				GO:0008150, GO:0040007		Bifidobacteriales		M00178		rpmE				J	MQPGIHPDYHAVQVTCSCGNTFVTKSTANGDHMTVDVCSKCHPFYTGKQKILDTGGRVARFEKRYGKKSS
3702	GC_00000115	core	LH_775	183	27	27	1	1	0.996825	1	0.99841		Binds the 23S rRNA		br01610, ko00000, ko00001, ko00002, ko03011	35760.BCHO_0557	unknown		ko:K02909		ko03010, map03010				GO:0008150, GO:0040007		Bifidobacteriales		M00178		rpmE				J	MQPGIHPDYHAVQVTCSCGNTFVTKSTANGDHMTVDVCSKCHPFYTGKQKILDTGGRVARFEKRYGKKSS
3703	GC_00000115	core	LH_799	601	27	27	1	1	0.996825	1	0.99841		Binds the 23S rRNA		br01610, ko00000, ko00001, ko00002, ko03011	35760.BCHO_0557	unknown		ko:K02909		ko03010, map03010				GO:0008150, GO:0040007		Bifidobacteriales		M00178		rpmE				J	MQPGIHPDYHAVQVTCSCGNTFVTKSTANGDHMTVDVCSKCHPFYTGKQKILDTGGRVARFEKRYGKKSS
3704	GC_00000115	core	LH_805	885	27	27	1	1	0.996825	1	0.99841		Binds the 23S rRNA		br01610, ko00000, ko00001, ko00002, ko03011	35760.BCHO_0557	unknown		ko:K02909		ko03010, map03010				GO:0008150, GO:0040007		Bifidobacteriales		M00178		rpmE				J	MQPGIHPDYHAVQVTCSCGNTFVTKSTANGDHMTVDVCSKCHPFYTGKQKILDTGGRVARFEKRYGKKSS
3705	GC_00000115	core	LH_867	49	27	27	1	1	0.996825	1	0.99841		Binds the 23S rRNA		br01610, ko00000, ko00001, ko00002, ko03011	35760.BCHO_0557	unknown		ko:K02909		ko03010, map03010				GO:0008150, GO:0040007		Bifidobacteriales		M00178		rpmE				J	MQPGIHPDYHAVQVTCSCGNTFVTKSTANGDHMTVDVCSKCHPFYTGKQKILDTGGRVARFEKRYGKKSS
3706	GC_00000115	core	LH_872	591	27	27	1	1	0.996825	1	0.99841		Binds the 23S rRNA		br01610, ko00000, ko00001, ko00002, ko03011	35760.BCHO_0557	unknown		ko:K02909		ko03010, map03010				GO:0008150, GO:0040007		Bifidobacteriales		M00178		rpmE				J	MQPGIHPDYHAVQVTCSCGNTFVTKSTANGDHMTVDVCSKCHPFYTGKQKILDTGGRVARFEKRYGKKSS
3707	GC_00000115	core	LH_874	49	27	27	1	1	0.996825	1	0.99841		Binds the 23S rRNA		br01610, ko00000, ko00001, ko00002, ko03011	35760.BCHO_0557	unknown		ko:K02909		ko03010, map03010				GO:0008150, GO:0040007		Bifidobacteriales		M00178		rpmE				J	MQPGIHPDYHAVQVTCSCGNTFVTKSTANGDHMTVDVCSKCHPFYTGKQKILDTGGRVARFEKRYGKKSS
3708	GC_00000115	core	LH_876	49	27	27	1	1	0.996825	1	0.99841		Binds the 23S rRNA		br01610, ko00000, ko00001, ko00002, ko03011	35760.BCHO_0557	unknown		ko:K02909		ko03010, map03010				GO:0008150, GO:0040007		Bifidobacteriales		M00178		rpmE				J	MQPGIHPDYHAVQVTCSCGNTFVTKSTANGDHMTVDVCSKCHPFYTGKQKILDTGGRVARFEKRYGKKSS
3709	GC_00000115	core	LH_911	1612	27	27	1	1	0.996825	1	0.99841		Binds the 23S rRNA		br01610, ko00000, ko00001, ko00002, ko03011	35760.BCHO_0557	unknown		ko:K02909		ko03010, map03010				GO:0008150, GO:0040007		Bifidobacteriales		M00178		rpmE				J	MQPGIHPDYHAVQVTCSCGNTFVTKSTANGDHMTVDVCSKCHPFYTGKQKILDTGGRVARFEKRYGKKSS
3710	GC_00000115	core	LH_912	474	27	27	1	1	0.996825	1	0.99841		Binds the 23S rRNA		br01610, ko00000, ko00001, ko00002, ko03011	35760.BCHO_0557	unknown		ko:K02909		ko03010, map03010				GO:0008150, GO:0040007		Bifidobacteriales		M00178		rpmE				J	MQPGIHPDYHAVQVTCSCGNTFVTKSTANGDHMTVDVCSKCHPFYTGKQKILDTGGRVARFEKRYGKKSS
3711	GC_00000115	core	LH_917	593	27	27	1	1	0.996825	1	0.99841		Binds the 23S rRNA		br01610, ko00000, ko00001, ko00002, ko03011	35760.BCHO_0557	unknown		ko:K02909		ko03010, map03010				GO:0008150, GO:0040007		Bifidobacteriales		M00178		rpmE				J	MQPGIHPDYHAVQVTCSCGNTFVTKSTANGDHMTVDVCSKCHPFYTGKQKILDTGGRVARFEKRYGKKSS
3712	GC_00000115	core	LH_921	594	27	27	1	1	0.996825	1	0.99841		Binds the 23S rRNA		br01610, ko00000, ko00001, ko00002, ko03011	35760.BCHO_0557	unknown		ko:K02909		ko03010, map03010				GO:0008150, GO:0040007		Bifidobacteriales		M00178		rpmE				J	MQPGIHPDYHAVQVTCSCGNTFVTKSTANGDHMTVDVCSKCHPFYTGKQKILDTGGRVARFEKRYGKKSS
3713	GC_00000115	core	LH_946	49	27	27	1	1	0.996825	1	0.99841		Binds the 23S rRNA		br01610, ko00000, ko00001, ko00002, ko03011	35760.BCHO_0557	unknown		ko:K02909		ko03010, map03010				GO:0008150, GO:0040007		Bifidobacteriales		M00178		rpmE				J	MQPGIHPDYHAVQVTCSCGNTFVTKSTANGDHMTVDVCSKCHPFYTGKQKILDTGGRVARFEKRYGKKSS
3714	GC_00000115	core	LH_949	593	27	27	1	1	0.996825	1	0.99841		Binds the 23S rRNA		br01610, ko00000, ko00001, ko00002, ko03011	35760.BCHO_0557	unknown		ko:K02909		ko03010, map03010				GO:0008150, GO:0040007		Bifidobacteriales		M00178		rpmE				J	MQPGIHPDYHAVQVTCSCGNTFVTKSTANGDHMTVDVCSKCHPFYTGKQKILDTGGRVARFEKRYGKKSS
3715	GC_00000115	core	LH_950	1009	27	27	1	1	0.996825	1	0.99841		Binds the 23S rRNA		br01610, ko00000, ko00001, ko00002, ko03011	35760.BCHO_0557	unknown		ko:K02909		ko03010, map03010				GO:0008150, GO:0040007		Bifidobacteriales		M00178		rpmE				J	MQPGIHPDYHAVQVTCSCGNTFVTKSTANGDHMTVDVCSKCHPFYTGKQKILDTGGRVARFEKRYGKKSS
3716	GC_00000115	core	LH_951	592	27	27	1	1	0.996825	1	0.99841		Binds the 23S rRNA		br01610, ko00000, ko00001, ko00002, ko03011	35760.BCHO_0557	unknown		ko:K02909		ko03010, map03010				GO:0008150, GO:0040007		Bifidobacteriales		M00178		rpmE				J	MQPGIHPDYHAVQVTCSCGNTFVTKSTANGDHMTVDVCSKCHPFYTGKQKILDTGGRVARFEKRYGKKSS
3717	GC_00000115	core	LH_955	606	27	27	1	1	0.996825	1	0.99841		Binds the 23S rRNA		br01610, ko00000, ko00001, ko00002, ko03011	35760.BCHO_0557	unknown		ko:K02909		ko03010, map03010				GO:0008150, GO:0040007		Bifidobacteriales		M00178		rpmE				J	MQPGIHPDYHAVQVTCSCGNTFVTKSTANGDHMTVDVCSKCHPFYTGKQKILDTGGRVARFEKRYGKKSS
3718	GC_00000115	core	LH_956	49	27	27	1	1	0.996825	1	0.99841		Binds the 23S rRNA		br01610, ko00000, ko00001, ko00002, ko03011	35760.BCHO_0557	unknown		ko:K02909		ko03010, map03010				GO:0008150, GO:0040007		Bifidobacteriales		M00178		rpmE				J	MQPGIHPDYHAVQVTCSCGNTFVTKSTANGDHMTVDVCSKCHPFYTGKQKILDTGGRVARFEKRYGKKSS
3719	GC_00000115	core	LH_961	592	27	27	1	1	0.996825	1	0.99841		Binds the 23S rRNA		br01610, ko00000, ko00001, ko00002, ko03011	35760.BCHO_0557	unknown		ko:K02909		ko03010, map03010				GO:0008150, GO:0040007		Bifidobacteriales		M00178		rpmE				J	MQPGIHPDYHAVQVTCSCGNTFVTKSTANGDHMTVDVCSKCHPFYTGKQKILDTGGRVARFEKRYGKKSS
3720	GC_00000115	core	LH_964	606	27	27	1	1	0.996825	1	0.99841		Binds the 23S rRNA		br01610, ko00000, ko00001, ko00002, ko03011	35760.BCHO_0557	unknown		ko:K02909		ko03010, map03010				GO:0008150, GO:0040007		Bifidobacteriales		M00178		rpmE				J	MQPGIHPDYHAVQVTCSCGNTFVTKSTANGDHMTVDVCSKCHPFYTGKQKILDTGGRVARFEKRYGKKSS
3721	GC_00000115	core	LH_967	1624	27	27	1	1	0.996825	1	0.99841		Binds the 23S rRNA		br01610, ko00000, ko00001, ko00002, ko03011	35760.BCHO_0557	unknown		ko:K02909		ko03010, map03010				GO:0008150, GO:0040007		Bifidobacteriales		M00178		rpmE				J	MQPGIHPDYHAVQVTCSCGNTFVTKSTANGDHMTVDVCSKCHPFYTGKQKILDTGGRVARFEKRYGKKSS
3722	GC_00000115	core	LH_971	1784	27	27	1	1	0.996825	1	0.99841		Binds the 23S rRNA		br01610, ko00000, ko00001, ko00002, ko03011	35760.BCHO_0557	unknown		ko:K02909		ko03010, map03010				GO:0008150, GO:0040007		Bifidobacteriales		M00178		rpmE				J	MQPGIHPDYHAVQVTCSCGNTFVTKSTANGDHMTVDVCSKCHPFYTGKQKILDTGGRVARFEKRYGKKSS
3723	GC_00000115	core	LH_973	1463	27	27	1	1	0.996825	1	0.99841		Binds the 23S rRNA		br01610, ko00000, ko00001, ko00002, ko03011	1690.BPSG_0031	unknown		ko:K02909		ko03010, map03010				GO:0008150, GO:0040007		Bifidobacteriales		M00178		rpmE				J	MQQGIHPDYHAVQVTCSCGNTFVTKSTAKGDHMTVDVCSKCHPFYTGKQKILDTGGRVARFEKRYGKKSN
3724	GC_00000115	core	LH_976	669	27	27	1	1	0.996825	1	0.99841		Binds the 23S rRNA		br01610, ko00000, ko00001, ko00002, ko03011	35760.BCHO_0557	unknown		ko:K02909		ko03010, map03010				GO:0008150, GO:0040007		Bifidobacteriales		M00178		rpmE				J	MQPGIHPDYHAVQVTCSCGNTFVTKSTANGDHMTVDVCSKCHPFYTGKQKILDTGGRVARFEKRYGKKSS
3725	GC_00000115	core	LH_977	1428	27	27	1	1	0.996825	1	0.99841		Binds the 23S rRNA		br01610, ko00000, ko00001, ko00002, ko03011	35760.BCHO_0557	unknown		ko:K02909		ko03010, map03010				GO:0008150, GO:0040007		Bifidobacteriales		M00178		rpmE				J	MQPGIHPDYHAVQVTCSCGNTFVTKSTANGDHMTVDVCSKCHPFYTGKQKILDTGGRVARFEKRYGKKSS
3726	GC_00000115	core	LH_979	98	27	27	1	1	0.996825	1	0.99841		Binds the 23S rRNA		br01610, ko00000, ko00001, ko00002, ko03011	35760.BCHO_0557	unknown		ko:K02909		ko03010, map03010				GO:0008150, GO:0040007		Bifidobacteriales		M00178		rpmE				J	MQPGIHPDYHAVQVTCSCGNTFVTKSTANGDHMTVDVCSKCHPFYTGKQKILDTGGRVARFEKRYGKKSS
3727	GC_00000115	core	LH_980	1686	27	27	1	1	0.996825	1	0.99841		Binds the 23S rRNA		br01610, ko00000, ko00001, ko00002, ko03011	35760.BCHO_0557	unknown		ko:K02909		ko03010, map03010				GO:0008150, GO:0040007		Bifidobacteriales		M00178		rpmE				J	MQPGIHPDYHAVQVTCSCGNTFVTKSTANGDHMTVDVCSKCHPFYTGKQKILDTGGRVARFEKRYGKKSS
3728	GC_00000116	core	B_castoris_2020B	1011	27	27	1	1	0.99886	1	0.99943		Ribosomal L28 family		br01610, ko00000, ko00001, ko00002, ko03011	35760.BCHO_0297	unknown		ko:K02902		ko03010, map03010				GO:0003674, GO:0003735, GO:0005198		Bifidobacteriales		M00178		rpmB				J	MAARCAVCGKGPRTGYSVSHSHIRNKRRFLPNLQPVRTTVDGQNVRLRVCAKCLKAGKVQRVSAN
3729	GC_00000116	core	LH_775	695	27	27	1	1	0.99886	1	0.99943		Ribosomal L28 family		br01610, ko00000, ko00001, ko00002, ko03011	35760.BCHO_0297	unknown		ko:K02902		ko03010, map03010				GO:0003674, GO:0003735, GO:0005198		Bifidobacteriales		M00178		rpmB				J	MAARCAVCGKGPRTGYSVSHSHIRNKRRFLPNLQPVRTTVDGQNVRLRVCAKCLKAGKVQRVSAN
3730	GC_00000116	core	LH_799	1058	27	27	1	1	0.99886	1	0.99943		Ribosomal L28 family		br01610, ko00000, ko00001, ko00002, ko03011	35760.BCHO_0297	unknown		ko:K02902		ko03010, map03010				GO:0003674, GO:0003735, GO:0005198		Bifidobacteriales		M00178		rpmB				J	MAARCAVCGKGPRTGYSVSHSHIRNKRRFLPNLQPVRTTVDGQNVRLRVCAKCLKAGKVQRVSAN
3731	GC_00000116	core	LH_805	1428	27	27	1	1	0.99886	1	0.99943		Ribosomal L28 family		br01610, ko00000, ko00001, ko00002, ko03011	35760.BCHO_0297	unknown		ko:K02902		ko03010, map03010				GO:0003674, GO:0003735, GO:0005198		Bifidobacteriales		M00178		rpmB				J	MAARCAVCGKGPRTGYSVSHSHIRNKRRFLPNLQPVRTTVDGQNVRLRVCAKCLKAGKVQRVSAN
3732	GC_00000116	core	LH_867	330	27	27	1	1	0.99886	1	0.99943		Ribosomal L28 family		br01610, ko00000, ko00001, ko00002, ko03011	35760.BCHO_0297	unknown		ko:K02902		ko03010, map03010				GO:0003674, GO:0003735, GO:0005198		Bifidobacteriales		M00178		rpmB				J	MAARCAVCGKGPRTGYSVSHSHIRNKRRFLPNLQPVRTTVDGQNVRLRVCAKCLKAGKVQRVSAN
3733	GC_00000116	core	LH_872	310	27	27	1	1	0.99886	1	0.99943		Ribosomal L28 family		br01610, ko00000, ko00001, ko00002, ko03011	35760.BCHO_0297	unknown		ko:K02902		ko03010, map03010				GO:0003674, GO:0003735, GO:0005198		Bifidobacteriales		M00178		rpmB				J	MAARCAVCGKGPRTGYSVSHSHIRNKRRFLPNLQPVRTTVDGQNVRLRVCAKCLKAGKVQRVSAN
3734	GC_00000116	core	LH_874	326	27	27	1	1	0.99886	1	0.99943		Ribosomal L28 family		br01610, ko00000, ko00001, ko00002, ko03011	35760.BCHO_0297	unknown		ko:K02902		ko03010, map03010				GO:0003674, GO:0003735, GO:0005198		Bifidobacteriales		M00178		rpmB				J	MAARCAVCGKGPRTGYSVSHSHIRNKRRFLPNLQPVRTTVDGQNVRLRVCAKCLKAGKVQRVSAN
3735	GC_00000116	core	LH_876	330	27	27	1	1	0.99886	1	0.99943		Ribosomal L28 family		br01610, ko00000, ko00001, ko00002, ko03011	35760.BCHO_0297	unknown		ko:K02902		ko03010, map03010				GO:0003674, GO:0003735, GO:0005198		Bifidobacteriales		M00178		rpmB				J	MAARCAVCGKGPRTGYSVSHSHIRNKRRFLPNLQPVRTTVDGQNVRLRVCAKCLKAGKVQRVSAN
3736	GC_00000116	core	LH_911	100	27	27	1	1	0.99886	1	0.99943		Ribosomal L28 family		br01610, ko00000, ko00001, ko00002, ko03011	35760.BCHO_0297	unknown		ko:K02902		ko03010, map03010				GO:0003674, GO:0003735, GO:0005198		Bifidobacteriales		M00178		rpmB				J	MAARCAVCGKGPRTGYSVSHSHIRNKRRFLPNLQPVRTTVDGQNVRLRVCAKCLKAGKVQRVSAN
3737	GC_00000116	core	LH_912	193	27	27	1	1	0.99886	1	0.99943		Ribosomal L28 family		br01610, ko00000, ko00001, ko00002, ko03011	35760.BCHO_0297	unknown		ko:K02902		ko03010, map03010				GO:0003674, GO:0003735, GO:0005198		Bifidobacteriales		M00178		rpmB				J	MAARCAVCGKGPRTGYSVSHSHIRNKRRFLPNLQPVRTTVDGQNVRLRVCAKCLKAGKVQRVSAN
3738	GC_00000116	core	LH_917	312	27	27	1	1	0.99886	1	0.99943		Ribosomal L28 family		br01610, ko00000, ko00001, ko00002, ko03011	35760.BCHO_0297	unknown		ko:K02902		ko03010, map03010				GO:0003674, GO:0003735, GO:0005198		Bifidobacteriales		M00178		rpmB				J	MAARCAVCGKGPRTGYSVSHSHIRNKRRFLPNLQPVRTTVDGQNVRLRVCAKCLKAGKVQRVSAN
3739	GC_00000116	core	LH_921	312	27	27	1	1	0.99886	1	0.99943		Ribosomal L28 family		br01610, ko00000, ko00001, ko00002, ko03011	35760.BCHO_0297	unknown		ko:K02902		ko03010, map03010				GO:0003674, GO:0003735, GO:0005198		Bifidobacteriales		M00178		rpmB				J	MAARCAVCGKGPRTGYSVSHSHIRNKRRFLPNLQPVRTTVDGQNVRLRVCAKCLKAGKVQRVSAN
3740	GC_00000116	core	LH_946	331	27	27	1	1	0.99886	1	0.99943		Ribosomal L28 family		br01610, ko00000, ko00001, ko00002, ko03011	35760.BCHO_0297	unknown		ko:K02902		ko03010, map03010				GO:0003674, GO:0003735, GO:0005198		Bifidobacteriales		M00178		rpmB				J	MAARCAVCGKGPRTGYSVSHSHIRNKRRFLPNLQPVRTTVDGQNVRLRVCAKCLKAGKVQRVSAN
3741	GC_00000116	core	LH_949	311	27	27	1	1	0.99886	1	0.99943		Ribosomal L28 family		br01610, ko00000, ko00001, ko00002, ko03011	35760.BCHO_0297	unknown		ko:K02902		ko03010, map03010				GO:0003674, GO:0003735, GO:0005198		Bifidobacteriales		M00178		rpmB				J	MAARCAVCGKGPRTGYSVSHSHIRNKRRFLPNLQPVRTTVDGQNVRLRVCAKCLKAGKVQRVSAN
3742	GC_00000116	core	LH_950	1288	27	27	1	1	0.99886	1	0.99943		Ribosomal L28 family		br01610, ko00000, ko00001, ko00002, ko03011	35760.BCHO_0297	unknown		ko:K02902		ko03010, map03010				GO:0003674, GO:0003735, GO:0005198		Bifidobacteriales		M00178		rpmB				J	MAARCAVCGKGPRTGYSVSHSHIRNKRRFLPNLQPVRTTVDGQNVRLRVCAKCLKAGKVQRVSAN
3743	GC_00000116	core	LH_951	310	27	27	1	1	0.99886	1	0.99943		Ribosomal L28 family		br01610, ko00000, ko00001, ko00002, ko03011	35760.BCHO_0297	unknown		ko:K02902		ko03010, map03010				GO:0003674, GO:0003735, GO:0005198		Bifidobacteriales		M00178		rpmB				J	MAARCAVCGKGPRTGYSVSHSHIRNKRRFLPNLQPVRTTVDGQNVRLRVCAKCLKAGKVQRVSAN
3744	GC_00000116	core	LH_955	307	27	27	1	1	0.99886	1	0.99943		Ribosomal L28 family		br01610, ko00000, ko00001, ko00002, ko03011	35760.BCHO_0297	unknown		ko:K02902		ko03010, map03010				GO:0003674, GO:0003735, GO:0005198		Bifidobacteriales		M00178		rpmB				J	MAARCAVCGKGPRTGYSVSHSHIRNKRRFLPNLQPVRTTVDGQNVRLRVCAKCLKAGKVQRVSAN
3745	GC_00000116	core	LH_956	331	27	27	1	1	0.99886	1	0.99943		Ribosomal L28 family		br01610, ko00000, ko00001, ko00002, ko03011	35760.BCHO_0297	unknown		ko:K02902		ko03010, map03010				GO:0003674, GO:0003735, GO:0005198		Bifidobacteriales		M00178		rpmB				J	MAARCAVCGKGPRTGYSVSHSHIRNKRRFLPNLQPVRTTVDGQNVRLRVCAKCLKAGKVQRVSAN
3746	GC_00000116	core	LH_961	310	27	27	1	1	0.99886	1	0.99943		Ribosomal L28 family		br01610, ko00000, ko00001, ko00002, ko03011	35760.BCHO_0297	unknown		ko:K02902		ko03010, map03010				GO:0003674, GO:0003735, GO:0005198		Bifidobacteriales		M00178		rpmB				J	MAARCAVCGKGPRTGYSVSHSHIRNKRRFLPNLQPVRTTVDGQNVRLRVCAKCLKAGKVQRVSAN
3747	GC_00000116	core	LH_964	307	27	27	1	1	0.99886	1	0.99943		Ribosomal L28 family		br01610, ko00000, ko00001, ko00002, ko03011	35760.BCHO_0297	unknown		ko:K02902		ko03010, map03010				GO:0003674, GO:0003735, GO:0005198		Bifidobacteriales		M00178		rpmB				J	MAARCAVCGKGPRTGYSVSHSHIRNKRRFLPNLQPVRTTVDGQNVRLRVCAKCLKAGKVQRVSAN
3748	GC_00000116	core	LH_967	557	27	27	1	1	0.99886	1	0.99943		Ribosomal L28 family		br01610, ko00000, ko00001, ko00002, ko03011	35760.BCHO_0297	unknown		ko:K02902		ko03010, map03010				GO:0003674, GO:0003735, GO:0005198		Bifidobacteriales		M00178		rpmB				J	MAARCAVCGKGPRTGYSVSHSHIRNKRRFLPNLQPVRTTVDGQNVRLRVCAKCLKAGKVQRVSAN
3749	GC_00000116	core	LH_971	650	27	27	1	1	0.99886	1	0.99943		Ribosomal L28 family		br01610, ko00000, ko00001, ko00002, ko03011	35760.BCHO_0297	unknown		ko:K02902		ko03010, map03010				GO:0003674, GO:0003735, GO:0005198		Bifidobacteriales		M00178		rpmB				J	MAARCAVCGKGPRTGYSVSHSHIRNKRRFLPNLQPVRTTVDGQNVRLRVCAKCLKAGKVQRVSAN
3750	GC_00000116	core	LH_973	29	27	27	1	1	0.99886	1	0.99943		Ribosomal L28 family		br01610, ko00000, ko00001, ko00002, ko03011	35760.BCHO_0297	unknown		ko:K02902		ko03010, map03010				GO:0003674, GO:0003735, GO:0005198		Bifidobacteriales		M00178		rpmB				J	MAARCAVCGKGPRTGYSVSHSHIRNKRRFLPNLQPVRTTVDGQNVRLRVCAKCLKAGKVQRVSAN
3751	GC_00000116	core	LH_976	242	27	27	1	1	0.99886	1	0.99943		Ribosomal L28 family		br01610, ko00000, ko00001, ko00002, ko03011	35760.BCHO_0297	unknown		ko:K02902		ko03010, map03010				GO:0003674, GO:0003735, GO:0005198		Bifidobacteriales		M00178		rpmB				J	MAARCAVCGKGPRTGYSVSHSHIRNKRRFLPNLQPVRTTVDGQNVRLRVCAKCLKAGKVQRVSAN
3752	GC_00000116	core	LH_977	47	27	27	1	1	0.99886	1	0.99943		Ribosomal L28 family		br01610, ko00000, ko00001, ko00002, ko03011	35760.BCHO_0297	unknown		ko:K02902		ko03010, map03010				GO:0003674, GO:0003735, GO:0005198		Bifidobacteriales		M00178		rpmB				J	MAARCAVCGKGPRTGYSVSHSHIRNKRRFLPNLQPVRTTVGGQNVRLRVCAKCLKAGKVQRVSAN
3753	GC_00000116	core	LH_979	798	27	27	1	1	0.99886	1	0.99943		Ribosomal L28 family		br01610, ko00000, ko00001, ko00002, ko03011	35760.BCHO_0297	unknown		ko:K02902		ko03010, map03010				GO:0003674, GO:0003735, GO:0005198		Bifidobacteriales		M00178		rpmB				J	MAARCAVCGKGPRTGYSVSHSHIRNKRRFLPNLQPVRTTVDGQNVRLRVCAKCLKAGKVQRVSAN
3754	GC_00000116	core	LH_980	117	27	27	1	1	0.99886	1	0.99943		Ribosomal L28 family		br01610, ko00000, ko00001, ko00002, ko03011	35760.BCHO_0297	unknown		ko:K02902		ko03010, map03010				GO:0003674, GO:0003735, GO:0005198		Bifidobacteriales		M00178		rpmB				J	MAARCAVCGKGPRTGYSVSHSHIRNKRRFLPNLQPVRTTVDGQNVRLRVCAKCLKAGKVQRVSAN
3755	GC_00000117	core	B_castoris_2020B	1046	27	27	1	1	0.999388	1	0.999694		This protein is located at the 30S-50S ribosomal subunit interface and may play a role in the structure and function of the aminoacyl-tRNA binding site		br01610, ko00000, ko00001, ko00002, ko03011	552531.BIF_01142	unknown		ko:K02884		ko03010, map03010				GO:0000027, GO:0003674, GO:0003676, GO:0003723, GO:0003735, GO:0005198, GO:0005488, GO:0005575, GO:0005622, GO:0005623, GO:0005737, GO:0005829, GO:0005840, GO:0005886, GO:0006412, GO:0006518, GO:0006807, GO:0006996, GO:0008150, GO:0008152, GO:0009058, GO:0009059, GO:0009987, GO:0010467, GO:0015934, GO:0016020, GO:0016043, GO:0019538, GO:0019843, GO:0022607, GO:0022613, GO:0022618, GO:0022625, GO:0022626, GO:0032991, GO:0034622, GO:0034641, GO:0034645, GO:0040007, GO:0042254, GO:0042255, GO:0042273, GO:0043043, GO:0043170, GO:0043226, GO:0043228, GO:0043229, GO:0043232, GO:0043603, GO:0043604, GO:0043933, GO:0044085, GO:0044237, GO:0044238, GO:0044249, GO:0044260, GO:0044267, GO:0044271, GO:0044391, GO:0044422, GO:0044424, GO:0044444, GO:0044445, GO:0044446, GO:0044464, GO:0065003, GO:0070180, GO:0070925, GO:0071704, GO:0071826, GO:0071840, GO:0071944, GO:0097159, GO:1901363, GO:1901564, GO:1901566, GO:1901576, GO:1990904		Bifidobacteriales		M00178		rplS				J	MVNAIEAFDAKHMKPADEIPAFRPGDTVDVNVKIKEGNNSRIQTFTGVVIARQGAGVRETFVVRKISFGTGVERRFPLHSPSIDSIKVVRRGRVRRAKLYYLRNLRGKAARIVERRDNSAK
3756	GC_00000117	core	LH_775	729	27	27	1	1	0.999388	1	0.999694		This protein is located at the 30S-50S ribosomal subunit interface and may play a role in the structure and function of the aminoacyl-tRNA binding site		br01610, ko00000, ko00001, ko00002, ko03011	552531.BIF_01142	unknown		ko:K02884		ko03010, map03010				GO:0000027, GO:0003674, GO:0003676, GO:0003723, GO:0003735, GO:0005198, GO:0005488, GO:0005575, GO:0005622, GO:0005623, GO:0005737, GO:0005829, GO:0005840, GO:0005886, GO:0006412, GO:0006518, GO:0006807, GO:0006996, GO:0008150, GO:0008152, GO:0009058, GO:0009059, GO:0009987, GO:0010467, GO:0015934, GO:0016020, GO:0016043, GO:0019538, GO:0019843, GO:0022607, GO:0022613, GO:0022618, GO:0022625, GO:0022626, GO:0032991, GO:0034622, GO:0034641, GO:0034645, GO:0040007, GO:0042254, GO:0042255, GO:0042273, GO:0043043, GO:0043170, GO:0043226, GO:0043228, GO:0043229, GO:0043232, GO:0043603, GO:0043604, GO:0043933, GO:0044085, GO:0044237, GO:0044238, GO:0044249, GO:0044260, GO:0044267, GO:0044271, GO:0044391, GO:0044422, GO:0044424, GO:0044444, GO:0044445, GO:0044446, GO:0044464, GO:0065003, GO:0070180, GO:0070925, GO:0071704, GO:0071826, GO:0071840, GO:0071944, GO:0097159, GO:1901363, GO:1901564, GO:1901566, GO:1901576, GO:1990904		Bifidobacteriales		M00178		rplS				J	MVNAIEAFDAKHMKPADEIPAFRPGDTVDVNVKIKEGNNSRIQTFTGVVIARQGAGVRETFVVRKISFGTGVERRFPLHSPSIDSIKVVRRGRVRRAKLYYLRNLRGKAARIVERRDNSAK
3757	GC_00000117	core	LH_799	1092	27	27	1	1	0.999388	1	0.999694		This protein is located at the 30S-50S ribosomal subunit interface and may play a role in the structure and function of the aminoacyl-tRNA binding site		br01610, ko00000, ko00001, ko00002, ko03011	552531.BIF_01142	unknown		ko:K02884		ko03010, map03010				GO:0000027, GO:0003674, GO:0003676, GO:0003723, GO:0003735, GO:0005198, GO:0005488, GO:0005575, GO:0005622, GO:0005623, GO:0005737, GO:0005829, GO:0005840, GO:0005886, GO:0006412, GO:0006518, GO:0006807, GO:0006996, GO:0008150, GO:0008152, GO:0009058, GO:0009059, GO:0009987, GO:0010467, GO:0015934, GO:0016020, GO:0016043, GO:0019538, GO:0019843, GO:0022607, GO:0022613, GO:0022618, GO:0022625, GO:0022626, GO:0032991, GO:0034622, GO:0034641, GO:0034645, GO:0040007, GO:0042254, GO:0042255, GO:0042273, GO:0043043, GO:0043170, GO:0043226, GO:0043228, GO:0043229, GO:0043232, GO:0043603, GO:0043604, GO:0043933, GO:0044085, GO:0044237, GO:0044238, GO:0044249, GO:0044260, GO:0044267, GO:0044271, GO:0044391, GO:0044422, GO:0044424, GO:0044444, GO:0044445, GO:0044446, GO:0044464, GO:0065003, GO:0070180, GO:0070925, GO:0071704, GO:0071826, GO:0071840, GO:0071944, GO:0097159, GO:1901363, GO:1901564, GO:1901566, GO:1901576, GO:1990904		Bifidobacteriales		M00178		rplS				J	MVNAIEAFDAKHMKPADEIPAFRPGDTVDVNVKIKEGNNSRIQTFTGVVIARQGAGVRETFVVRKISFGTGVERRFPLHSPSIDSIKVVRRGRVRRAKLYYLRNLRGKAARIVERRDNSAK
3758	GC_00000117	core	LH_805	1466	27	27	1	1	0.999388	1	0.999694		This protein is located at the 30S-50S ribosomal subunit interface and may play a role in the structure and function of the aminoacyl-tRNA binding site		br01610, ko00000, ko00001, ko00002, ko03011	552531.BIF_01142	unknown		ko:K02884		ko03010, map03010				GO:0000027, GO:0003674, GO:0003676, GO:0003723, GO:0003735, GO:0005198, GO:0005488, GO:0005575, GO:0005622, GO:0005623, GO:0005737, GO:0005829, GO:0005840, GO:0005886, GO:0006412, GO:0006518, GO:0006807, GO:0006996, GO:0008150, GO:0008152, GO:0009058, GO:0009059, GO:0009987, GO:0010467, GO:0015934, GO:0016020, GO:0016043, GO:0019538, GO:0019843, GO:0022607, GO:0022613, GO:0022618, GO:0022625, GO:0022626, GO:0032991, GO:0034622, GO:0034641, GO:0034645, GO:0040007, GO:0042254, GO:0042255, GO:0042273, GO:0043043, GO:0043170, GO:0043226, GO:0043228, GO:0043229, GO:0043232, GO:0043603, GO:0043604, GO:0043933, GO:0044085, GO:0044237, GO:0044238, GO:0044249, GO:0044260, GO:0044267, GO:0044271, GO:0044391, GO:0044422, GO:0044424, GO:0044444, GO:0044445, GO:0044446, GO:0044464, GO:0065003, GO:0070180, GO:0070925, GO:0071704, GO:0071826, GO:0071840, GO:0071944, GO:0097159, GO:1901363, GO:1901564, GO:1901566, GO:1901576, GO:1990904		Bifidobacteriales		M00178		rplS				J	MVNAIEAFDAKHMKPADEIPAFRPGDTVDVNVKIKEGNNSRIQTFTGVVIARQGAGVRETFVVRKISFGTGVERRFPLHSPSIDSIKVVRRGRVRRAKLYYLRNLRGKAARIVERRDNSAK
3759	GC_00000117	core	LH_867	296	27	27	1	1	0.999388	1	0.999694		This protein is located at the 30S-50S ribosomal subunit interface and may play a role in the structure and function of the aminoacyl-tRNA binding site		br01610, ko00000, ko00001, ko00002, ko03011	552531.BIF_01142	unknown		ko:K02884		ko03010, map03010				GO:0000027, GO:0003674, GO:0003676, GO:0003723, GO:0003735, GO:0005198, GO:0005488, GO:0005575, GO:0005622, GO:0005623, GO:0005737, GO:0005829, GO:0005840, GO:0005886, GO:0006412, GO:0006518, GO:0006807, GO:0006996, GO:0008150, GO:0008152, GO:0009058, GO:0009059, GO:0009987, GO:0010467, GO:0015934, GO:0016020, GO:0016043, GO:0019538, GO:0019843, GO:0022607, GO:0022613, GO:0022618, GO:0022625, GO:0022626, GO:0032991, GO:0034622, GO:0034641, GO:0034645, GO:0040007, GO:0042254, GO:0042255, GO:0042273, GO:0043043, GO:0043170, GO:0043226, GO:0043228, GO:0043229, GO:0043232, GO:0043603, GO:0043604, GO:0043933, GO:0044085, GO:0044237, GO:0044238, GO:0044249, GO:0044260, GO:0044267, GO:0044271, GO:0044391, GO:0044422, GO:0044424, GO:0044444, GO:0044445, GO:0044446, GO:0044464, GO:0065003, GO:0070180, GO:0070925, GO:0071704, GO:0071826, GO:0071840, GO:0071944, GO:0097159, GO:1901363, GO:1901564, GO:1901566, GO:1901576, GO:1990904		Bifidobacteriales		M00178		rplS				J	MVNAIEAFDAKHMKPADEIPAFRPGDTVDVNVKIKEGNNSRIQTFTGVVIARQGAGVRETFVVRKISFGTGVERRFPLHSPSIDSIKVVRRGRVRRAKLYYLRNLRGKAARIVERRDNSAK
3760	GC_00000117	core	LH_872	344	27	27	1	1	0.999388	1	0.999694		This protein is located at the 30S-50S ribosomal subunit interface and may play a role in the structure and function of the aminoacyl-tRNA binding site		br01610, ko00000, ko00001, ko00002, ko03011	552531.BIF_01142	unknown		ko:K02884		ko03010, map03010				GO:0000027, GO:0003674, GO:0003676, GO:0003723, GO:0003735, GO:0005198, GO:0005488, GO:0005575, GO:0005622, GO:0005623, GO:0005737, GO:0005829, GO:0005840, GO:0005886, GO:0006412, GO:0006518, GO:0006807, GO:0006996, GO:0008150, GO:0008152, GO:0009058, GO:0009059, GO:0009987, GO:0010467, GO:0015934, GO:0016020, GO:0016043, GO:0019538, GO:0019843, GO:0022607, GO:0022613, GO:0022618, GO:0022625, GO:0022626, GO:0032991, GO:0034622, GO:0034641, GO:0034645, GO:0040007, GO:0042254, GO:0042255, GO:0042273, GO:0043043, GO:0043170, GO:0043226, GO:0043228, GO:0043229, GO:0043232, GO:0043603, GO:0043604, GO:0043933, GO:0044085, GO:0044237, GO:0044238, GO:0044249, GO:0044260, GO:0044267, GO:0044271, GO:0044391, GO:0044422, GO:0044424, GO:0044444, GO:0044445, GO:0044446, GO:0044464, GO:0065003, GO:0070180, GO:0070925, GO:0071704, GO:0071826, GO:0071840, GO:0071944, GO:0097159, GO:1901363, GO:1901564, GO:1901566, GO:1901576, GO:1990904		Bifidobacteriales		M00178		rplS				J	MVNAIEAFDAKHMKPADEIPAFRPGDTVDVNVKIKEGNNSRIQTFTGVVIARQGAGVRETFVVRKISFGTGVERRFPLHSPSIDSIKVVRRGRVRRAKLYYLRNLRGKAARIVERRDNSAK
3761	GC_00000117	core	LH_874	292	27	27	1	1	0.999388	1	0.999694		This protein is located at the 30S-50S ribosomal subunit interface and may play a role in the structure and function of the aminoacyl-tRNA binding site		br01610, ko00000, ko00001, ko00002, ko03011	552531.BIF_01142	unknown		ko:K02884		ko03010, map03010				GO:0000027, GO:0003674, GO:0003676, GO:0003723, GO:0003735, GO:0005198, GO:0005488, GO:0005575, GO:0005622, GO:0005623, GO:0005737, GO:0005829, GO:0005840, GO:0005886, GO:0006412, GO:0006518, GO:0006807, GO:0006996, GO:0008150, GO:0008152, GO:0009058, GO:0009059, GO:0009987, GO:0010467, GO:0015934, GO:0016020, GO:0016043, GO:0019538, GO:0019843, GO:0022607, GO:0022613, GO:0022618, GO:0022625, GO:0022626, GO:0032991, GO:0034622, GO:0034641, GO:0034645, GO:0040007, GO:0042254, GO:0042255, GO:0042273, GO:0043043, GO:0043170, GO:0043226, GO:0043228, GO:0043229, GO:0043232, GO:0043603, GO:0043604, GO:0043933, GO:0044085, GO:0044237, GO:0044238, GO:0044249, GO:0044260, GO:0044267, GO:0044271, GO:0044391, GO:0044422, GO:0044424, GO:0044444, GO:0044445, GO:0044446, GO:0044464, GO:0065003, GO:0070180, GO:0070925, GO:0071704, GO:0071826, GO:0071840, GO:0071944, GO:0097159, GO:1901363, GO:1901564, GO:1901566, GO:1901576, GO:1990904		Bifidobacteriales		M00178		rplS				J	MVNAIEAFDAKHMKPADEIPAFRPGDTVDVNVKIKEGNNSRIQTFTGVVIARQGAGVRETFVVRKISFGTGVERRFPLHSPSIDSIKVVRRGRVRRAKLYYLRNLRGKAARIVERRDNSAK
3762	GC_00000117	core	LH_876	296	27	27	1	1	0.999388	1	0.999694		This protein is located at the 30S-50S ribosomal subunit interface and may play a role in the structure and function of the aminoacyl-tRNA binding site		br01610, ko00000, ko00001, ko00002, ko03011	552531.BIF_01142	unknown		ko:K02884		ko03010, map03010				GO:0000027, GO:0003674, GO:0003676, GO:0003723, GO:0003735, GO:0005198, GO:0005488, GO:0005575, GO:0005622, GO:0005623, GO:0005737, GO:0005829, GO:0005840, GO:0005886, GO:0006412, GO:0006518, GO:0006807, GO:0006996, GO:0008150, GO:0008152, GO:0009058, GO:0009059, GO:0009987, GO:0010467, GO:0015934, GO:0016020, GO:0016043, GO:0019538, GO:0019843, GO:0022607, GO:0022613, GO:0022618, GO:0022625, GO:0022626, GO:0032991, GO:0034622, GO:0034641, GO:0034645, GO:0040007, GO:0042254, GO:0042255, GO:0042273, GO:0043043, GO:0043170, GO:0043226, GO:0043228, GO:0043229, GO:0043232, GO:0043603, GO:0043604, GO:0043933, GO:0044085, GO:0044237, GO:0044238, GO:0044249, GO:0044260, GO:0044267, GO:0044271, GO:0044391, GO:0044422, GO:0044424, GO:0044444, GO:0044445, GO:0044446, GO:0044464, GO:0065003, GO:0070180, GO:0070925, GO:0071704, GO:0071826, GO:0071840, GO:0071944, GO:0097159, GO:1901363, GO:1901564, GO:1901566, GO:1901576, GO:1990904		Bifidobacteriales		M00178		rplS				J	MVNAIEAFDAKHMKPADEIPAFRPGDTVDVNVKIKEGNNSRIQTFTGVVIARQGAGVRETFVVRKISFGTGVERRFPLHSPSIDSIKVVRRGRVRRAKLYYLRNLRGKAARIVERRDNSAK
3763	GC_00000117	core	LH_911	66	27	27	1	1	0.999388	1	0.999694		This protein is located at the 30S-50S ribosomal subunit interface and may play a role in the structure and function of the aminoacyl-tRNA binding site		br01610, ko00000, ko00001, ko00002, ko03011	552531.BIF_01142	unknown		ko:K02884		ko03010, map03010				GO:0000027, GO:0003674, GO:0003676, GO:0003723, GO:0003735, GO:0005198, GO:0005488, GO:0005575, GO:0005622, GO:0005623, GO:0005737, GO:0005829, GO:0005840, GO:0005886, GO:0006412, GO:0006518, GO:0006807, GO:0006996, GO:0008150, GO:0008152, GO:0009058, GO:0009059, GO:0009987, GO:0010467, GO:0015934, GO:0016020, GO:0016043, GO:0019538, GO:0019843, GO:0022607, GO:0022613, GO:0022618, GO:0022625, GO:0022626, GO:0032991, GO:0034622, GO:0034641, GO:0034645, GO:0040007, GO:0042254, GO:0042255, GO:0042273, GO:0043043, GO:0043170, GO:0043226, GO:0043228, GO:0043229, GO:0043232, GO:0043603, GO:0043604, GO:0043933, GO:0044085, GO:0044237, GO:0044238, GO:0044249, GO:0044260, GO:0044267, GO:0044271, GO:0044391, GO:0044422, GO:0044424, GO:0044444, GO:0044445, GO:0044446, GO:0044464, GO:0065003, GO:0070180, GO:0070925, GO:0071704, GO:0071826, GO:0071840, GO:0071944, GO:0097159, GO:1901363, GO:1901564, GO:1901566, GO:1901576, GO:1990904		Bifidobacteriales		M00178		rplS				J	MVNAIEAFDAKHMKPADEIPAFRPGDTVDVNVKIKEGNNSRIQTFTGVVIARQGAGVRETFVVRKISFGTGVERRFPLHSPSIDSIKVVRRGRVRRAKLYYLRNLRGKAARIVERRDNSAK
3764	GC_00000117	core	LH_912	227	27	27	1	1	0.999388	1	0.999694		This protein is located at the 30S-50S ribosomal subunit interface and may play a role in the structure and function of the aminoacyl-tRNA binding site		br01610, ko00000, ko00001, ko00002, ko03011	552531.BIF_01142	unknown		ko:K02884		ko03010, map03010				GO:0000027, GO:0003674, GO:0003676, GO:0003723, GO:0003735, GO:0005198, GO:0005488, GO:0005575, GO:0005622, GO:0005623, GO:0005737, GO:0005829, GO:0005840, GO:0005886, GO:0006412, GO:0006518, GO:0006807, GO:0006996, GO:0008150, GO:0008152, GO:0009058, GO:0009059, GO:0009987, GO:0010467, GO:0015934, GO:0016020, GO:0016043, GO:0019538, GO:0019843, GO:0022607, GO:0022613, GO:0022618, GO:0022625, GO:0022626, GO:0032991, GO:0034622, GO:0034641, GO:0034645, GO:0040007, GO:0042254, GO:0042255, GO:0042273, GO:0043043, GO:0043170, GO:0043226, GO:0043228, GO:0043229, GO:0043232, GO:0043603, GO:0043604, GO:0043933, GO:0044085, GO:0044237, GO:0044238, GO:0044249, GO:0044260, GO:0044267, GO:0044271, GO:0044391, GO:0044422, GO:0044424, GO:0044444, GO:0044445, GO:0044446, GO:0044464, GO:0065003, GO:0070180, GO:0070925, GO:0071704, GO:0071826, GO:0071840, GO:0071944, GO:0097159, GO:1901363, GO:1901564, GO:1901566, GO:1901576, GO:1990904		Bifidobacteriales		M00178		rplS				J	MVNAIEAFDAKHMKPADEIPAFRPGDTVDVNVKIKEGNNSRIQTFTGVVIARQGAGVRETFVVRKISFGTGVERRFPLHSPSIDSIKVVRRGRVRRAKLYYLRNLRGKAARIVERRDNSAK
[truncated: 30,590,263 more chars]
