## Supplementary Table 3 for "*Bifidobacterium castoris* strains isolated from wild mice show evidence of frequent host switching and diverse carbohydrate metabolism potential"

### Sheet: ANIb_percentage_identity.tab
Supplementary Table S3. Average nucleotide identity between Bifidobacterium isolates recovered in this study.
	LH_775	LH_776	LH_777	LH_799	LH_800	LH_805	LH_828	LH_829	LH_866	LH_867	LH_868	LH_872	LH_873	LH_874	LH_875	LH_876	LH_877	LH_911	LH_912	LH_913	LH_914	LH_917	LH_921	LH_946	LH_947	LH_948	LH_949	LH_950	LH_951	LH_952	LH_953	LH_955	LH_956	LH_957	LH_958	LH_961	LH_962	LH_963	LH_964	LH_967	LH_970	LH_971	LH_972	LH_973	LH_974	LH_975	LH_976	LH_977	LH_979	LH_980
LH_775	1	0.999951	0.999962	0.999958	0.999983	0.984759	0.787811	0.788067	0.791785	0.986528	0.986496	0.986582	0.986587	0.986265	0.986222	0.986547	0.986546	0.986551	0.986623	0.986544	0.986581	0.986477	0.986534	0.986541	0.986542	0.788598	0.986529	0.974652	0.986502	0.98648	0.986503	0.984937	0.986003	0.985991	0.986006	0.98653	0.986529	0.986544	0.984938	0.962455	0.809976	0.962134	0.809772	0.961362	0.809888	0.809864	0.962227	0.985322	0.985977	0.97381
LH_776	0.999943	1	0.999964	0.999945	0.999845	0.984784	0.787191	0.787211	0.790423	0.986708	0.986699	0.98671	0.986708	0.986452	0.986453	0.986726	0.986726	0.986805	0.986738	0.986743	0.986727	0.986729	0.986732	0.986697	0.986719	0.787057	0.986733	0.974881	0.986701	0.986699	0.986706	0.985113	0.986264	0.986271	0.986265	0.986734	0.986733	0.986724	0.985099	0.962268	0.80938	0.96194	0.809941	0.960788	0.809865	0.80978	0.961847	0.984576	0.985	0.973413
LH_777	0.999918	0.999914	1	0.999922	0.999954	0.984689	0.787605	0.787719	0.790984	0.986202	0.98617	0.986201	0.986198	0.985915	0.985904	0.98622	0.98622	0.986292	0.986229	0.986223	0.986239	0.986202	0.986207	0.986194	0.986218	0.787429	0.986203	0.97444	0.986175	0.98619	0.986176	0.984492	0.985644	0.985636	0.985645	0.986211	0.986202	0.986217	0.984479	0.962222	0.810115	0.962017	0.810581	0.961134	0.810729	0.810641	0.961919	0.984462	0.985021	0.972965
LH_799	0.999831	0.999882	0.999866	1	0.999958	0.984953	0.786142	0.786237	0.790428	0.986234	0.986215	0.986286	0.986284	0.985974	0.98596	0.986252	0.986252	0.986269	0.986314	0.986246	0.986259	0.986235	0.986236	0.986226	0.98625	0.786467	0.986236	0.974759	0.986204	0.986163	0.986209	0.984432	0.985733	0.985695	0.985735	0.986237	0.986236	0.986251	0.984418	0.962352	0.808937	0.961927	0.808798	0.961127	0.808854	0.808761	0.962153	0.98472	0.985332	0.97336
LH_800	0.999852	0.999909	0.999893	0.999935	1	0.985129	0.787917	0.787875	0.791386	0.986739	0.986727	0.986805	0.986809	0.986502	0.986485	0.986759	0.986758	0.986764	0.98685	0.986776	0.986777	0.986765	0.986755	0.986732	0.986753	0.78828	0.986757	0.975235	0.986723	0.986666	0.986727	0.984883	0.986257	0.98624	0.986259	0.986756	0.986757	0.986756	0.98487	0.962579	0.8104	0.962252	0.809682	0.961707	0.809652	0.80961	0.962244	0.985217	0.985561	0.973576
LH_805	0.984739	0.984878	0.984822	0.984895	0.984889	1	0.787657	0.787383	0.789694	0.986359	0.986351	0.986353	0.986329	0.986272	0.986124	0.986402	0.986401	0.986394	0.986398	0.986398	0.986494	0.986384	0.986393	0.986471	0.986394	0.787864	0.986395	0.973091	0.986411	0.986411	0.986415	0.981999	0.986393	0.986394	0.986367	0.986367	0.986385	0.986394	0.981979	0.960738	0.80763	0.961011	0.808086	0.960228	0.808583	0.808529	0.961333	0.983392	0.983439	0.973655
LH_828	0.787647	0.787712	0.787649	0.787714	0.787699	0.788636	1	0.999932	0.986002	0.78705	0.787149	0.787049	0.787194	0.787044	0.787184	0.78705	0.787044	0.787051	0.787031	0.78703	0.787032	0.787038	0.787008	0.787054	0.787111	0.988169	0.787056	0.787376	0.787048	0.787049	0.787047	0.789127	0.786978	0.786977	0.787124	0.787199	0.787053	0.787053	0.78907	0.788146	0.786346	0.788087	0.781288	0.789097	0.781342	0.781176	0.788447	0.788849	0.789372	0.7875
LH_829	0.788539	0.788498	0.788548	0.788594	0.78858	0.789216	0.999903	1	0.985902	0.787459	0.787618	0.787428	0.787544	0.787514	0.787516	0.78746	0.787454	0.787468	0.787459	0.787451	0.787451	0.787454	0.787428	0.78746	0.787592	0.988493	0.787431	0.788712	0.787509	0.787515	0.787547	0.790006	0.787363	0.787369	0.787519	0.787577	0.787466	0.787466	0.790006	0.789219	0.78678	0.789213	0.781933	0.790232	0.782086	0.78201	0.789543	0.789872	0.79046	0.788735
LH_866	0.789806	0.789799	0.789813	0.789958	0.789946	0.788584	0.98574	0.985727	1	0.787608	0.78771	0.787626	0.787626	0.787701	0.78766	0.787617	0.787611	0.787633	0.787602	0.787604	0.787604	0.787592	0.78757	0.787689	0.787628	0.983131	0.787625	0.789218	0.787689	0.78769	0.787672	0.789095	0.787546	0.787543	0.787527	0.787608	0.787592	0.787604	0.789095	0.789192	0.786166	0.78931	0.785038	0.792729	0.784777	0.784777	0.789298	0.788665	0.789901	0.789965
LH_867	0.987101	0.987152	0.987192	0.987143	0.987136	0.987165	0.785571	0.785546	0.787703	1	0.999987	0.999997	0.999996	0.999666	0.999655	0.999928	0.999929	0.999916	0.999921	0.999923	0.999923	0.999924	0.999925	0.999908	0.999926	0.7845	0.999927	0.97391	0.99992	0.999767	0.999924	0.984757	0.999926	0.999926	0.999928	0.999928	0.999928	0.999928	0.984751	0.961718	0.807145	0.961718	0.806558	0.95994	0.806592	0.806443	0.962105	0.986893	0.98642	0.973111
LH_868	0.986223	0.986261	0.986246	0.986221	0.986196	0.98675	0.787614	0.787757	0.789242	0.999623	1	0.999626	0.999624	0.999303	0.999291	0.999554	0.999554	0.999547	0.999547	0.999548	0.999544	0.999556	0.999553	0.999532	0.999551	0.787094	0.999551	0.973402	0.999544	0.999471	0.999548	0.984486	0.99955	0.99955	0.999552	0.999556	0.999556	0.999553	0.984471	0.961265	0.806866	0.961261	0.807225	0.959462	0.807343	0.807302	0.96166	0.986715	0.986174	0.972853
LH_872	0.986884	0.986798	0.986784	0.986761	0.98686	0.986902	0.787148	0.787209	0.789034	0.999997	0.999986	1	0.999994	0.999687	0.999675	0.99993	0.999931	0.999924	0.999916	0.999917	0.999917	0.999924	0.999928	0.999906	0.999928	0.786851	0.999928	0.973837	0.999898	0.999832	0.999901	0.984752	0.999927	0.999927	0.999929	0.999929	0.999926	0.999926	0.984737	0.961404	0.806912	0.961385	0.806799	0.959836	0.806673	0.806681	0.961832	0.987037	0.986397	0.972908
LH_873	0.986955	0.98697	0.986972	0.986937	0.986969	0.986876	0.784849	0.784906	0.786917	0.999996	0.999984	0.999994	1	0.999675	0.999663	0.999931	0.999931	0.99992	0.99992	0.999921	0.999922	0.999929	0.999929	0.99991	0.999929	0.78494	0.999929	0.974119	0.999902	0.999834	0.999906	0.984933	0.999928	0.999929	0.999931	0.999931	0.99993	0.999931	0.984919	0.96158	0.807173	0.961485	0.806848	0.960301	0.806794	0.806691	0.961998	0.987107	0.986551	0.973277
LH_874	0.986969	0.987024	0.987095	0.986988	0.987026	0.987669	0.785539	0.785533	0.788102	0.999938	0.999931	0.99994	0.99994	1	0.999998	0.999951	0.999952	0.999929	0.999949	0.99995	0.999947	0.999952	0.999949	0.99993	0.999949	0.785258	0.999949	0.973743	0.999941	0.999784	0.999944	0.98458	0.999949	0.999949	0.999951	0.999954	0.999955	0.999951	0.984565	0.961972	0.807292	0.962141	0.806282	0.960208	0.806394	0.806284	0.96215	0.986587	0.98605	0.973113
LH_875	0.98694	0.986974	0.987038	0.986936	0.987004	0.987201	0.787055	0.786829	0.78957	0.999847	0.999836	0.999838	0.999846	0.999908	1	0.999861	0.999861	0.999843	0.999856	0.999856	0.999868	0.999859	0.999852	0.999849	0.999852	0.786353	0.999861	0.97375	0.999832	0.999672	0.999835	0.984666	0.99986	0.99986	0.999862	0.999861	0.999871	0.99986	0.984652	0.961801	0.80758	0.96183	0.807205	0.959981	0.807181	0.807038	0.961982	0.986448	0.98621	0.972887
LH_876	0.986919	0.986958	0.987009	0.986917	0.987023	0.987367	0.787442	0.787587	0.789478	0.999956	0.999945	0.999953	0.999954	0.999812	0.999802	1	0.999994	0.999961	0.999958	0.999958	0.999959	0.999964	0.999964	0.99995	0.99997	0.786608	0.999971	0.974315	0.999959	0.999888	0.999961	0.984894	0.99997	0.99997	0.99997	0.999971	0.999972	0.999972	0.98488	0.962088	0.807236	0.962062	0.806794	0.960461	0.806567	0.806533	0.962461	0.987003	0.986528	0.973663
LH_877	0.987012	0.987113	0.987102	0.987072	0.987103	0.987289	0.786478	0.786614	0.788436	0.999927	0.999916	0.999924	0.999925	0.999711	0.999699	0.999994	1	0.999955	0.999961	0.999961	0.999962	0.999963	0.999965	0.999951	0.999971	0.785583	0.99997	0.974126	0.999959	0.999888	0.999962	0.984817	0.999969	0.99997	0.999971	0.999972	0.999971	0.999972	0.984803	0.961893	0.807132	0.961857	0.806355	0.960268	0.806405	0.80637	0.962331	0.987038	0.986568	0.973402
LH_911	0.986909	0.986848	0.986899	0.986836	0.986828	0.98697	0.785203	0.784838	0.787038	0.999913	0.999913	0.999921	0.999911	0.999708	0.999697	0.999954	0.999953	1	0.999942	0.999943	0.999943	0.99995	0.99996	0.999941	0.999961	0.784439	0.999959	0.973347	0.999941	0.999798	0.999944	0.984712	0.999958	0.999959	0.999959	0.99996	0.999959	0.999951	0.984697	0.961338	0.806037	0.961422	0.806559	0.959462	0.806936	0.806762	0.961607	0.986634	0.986413	0.972541
LH_912	0.98667	0.986629	0.986631	0.986624	0.986578	0.986782	0.787221	0.787196	0.788995	0.999901	0.999905	0.999908	0.999915	0.999757	0.999747	0.999942	0.999942	0.999928	1	0.999996	0.999981	0.999968	0.999946	0.99992	0.999933	0.78698	0.999941	0.973908	0.999896	0.999804	0.9999	0.985144	0.999941	0.999941	0.999943	0.999958	0.999956	0.999941	0.98513	0.961735	0.806527	0.961514	0.806489	0.959295	0.80645	0.806389	0.962055	0.987018	0.986773	0.972606
LH_913	0.987123	0.987086	0.987211	0.987093	0.987147	0.987199	0.786791	0.786576	0.788817	0.999901	0.999906	0.999915	0.999915	0.99981	0.999799	0.999941	0.999941	0.999935	0.999995	1	0.99998	0.999969	0.999952	0.99992	0.999939	0.785532	0.999939	0.973988	0.999917	0.999748	0.99992	0.984718	0.999939	0.999939	0.999941	0.999957	0.999956	0.99994	0.984704	0.962022	0.808192	0.961729	0.807338	0.960485	0.807576	0.80746	0.962295	0.986836	0.986428	0.972918
LH_914	0.986817	0.987097	0.986907	0.987061	0.986926	0.987099	0.785942	0.786061	0.788082	0.999921	0.99991	0.999919	0.99992	0.999702	0.999702	0.999963	0.999962	0.999948	0.999998	0.999996	1	0.99997	0.99997	0.99994	0.99996	0.785115	0.999961	0.974128	0.999925	0.999861	0.999929	0.984984	0.99996	0.999961	0.999962	0.999961	0.999962	0.999962	0.984969	0.961797	0.807191	0.961527	0.806399	0.959913	0.806534	0.806375	0.962034	0.987198	0.986577	0.97321
LH_917	0.986353	0.986318	0.986387	0.986302	0.986257	0.986837	0.787183	0.787305	0.788955	0.999899	0.999914	0.999916	0.999922	0.99969	0.99968	0.99994	0.99994	0.999934	0.999968	0.999969	0.999942	1	0.999961	0.999918	0.999931	0.786729	0.999939	0.973296	0.999951	0.999765	0.999954	0.984856	0.999938	0.999939	0.99994	0.999967	0.999965	0.999939	0.984842	0.961423	0.807178	0.961496	0.807287	0.959137	0.807283	0.807177	0.961741	0.986655	0.986533	0.972629
LH_921	0.986511	0.986517	0.986545	0.986501	0.986442	0.98686	0.787168	0.786965	0.788771	0.999916	0.999905	0.999924	0.999914	0.999683	0.999671	0.999957	0.999959	0.999957	0.999958	0.999959	0.99996	0.999987	1	0.999946	0.999967	0.786427	0.999965	0.973237	0.999947	0.999804	0.99995	0.984846	0.999964	0.999964	0.999966	0.999966	0.999966	0.999957	0.984832	0.96136	0.80726	0.961408	0.807294	0.959096	0.807474	0.807368	0.961702	0.986704	0.986586	0.972517
LH_946	0.986888	0.987162	0.986975	0.987127	0.986991	0.987228	0.785917	0.785845	0.788429	0.999905	0.999892	0.999903	0.999903	0.999687	0.999686	0.999949	0.99995	0.999933	0.999938	0.999939	0.999939	0.999941	0.999942	1	0.999972	0.785217	0.999972	0.974026	0.999938	0.999873	0.999941	0.984812	0.99997	0.999972	0.999973	0.999974	0.999974	0.999973	0.984798	0.961903	0.807045	0.961873	0.80625	0.960017	0.806077	0.806007	0.962186	0.987242	0.986581	0.973595
LH_947	0.987135	0.987184	0.987217	0.987173	0.987167	0.987448	0.785278	0.784934	0.78734	0.999925	0.999913	0.999924	0.999923	0.999708	0.999697	0.99997	0.999971	0.999953	0.99996	0.99996	0.999961	0.999962	0.999965	0.999975	1	0.784728	0.999996	0.973576	0.999959	0.999807	0.999962	0.984595	0.999994	0.999995	0.999996	0.999996	0.999995	0.999995	0.984581	0.961407	0.807079	0.961422	0.806464	0.959442	0.806403	0.806291	0.961933	0.986703	0.98617	0.972938
LH_948	0.788095	0.788135	0.788111	0.788181	0.788181	0.788798	0.987481	0.987522	0.982709	0.787717	0.787771	0.787718	0.787889	0.787753	0.787919	0.78766	0.787715	0.787722	0.787927	0.787921	0.787918	0.787714	0.787691	0.787718	0.787716	1	0.78772	0.788563	0.787823	0.787824	0.787827	0.790234	0.78765	0.787656	0.787829	0.787894	0.787722	0.787722	0.790233	0.789469	0.78585	0.789628	0.781398	0.790241	0.781725	0.781791	0.789479	0.790169	0.790354	0.788558
LH_949	0.986744	0.986791	0.986715	0.986744	0.98672	0.987435	0.786762	0.786828	0.788229	0.999924	0.999912	0.999925	0.999923	0.999727	0.999716	0.999971	0.99997	0.999959	0.999956	0.999955	0.999957	0.999961	0.999965	0.999973	0.999995	0.786365	1	0.973751	0.999958	0.99989	0.999961	0.984801	0.999995	0.999998	0.999998	0.999998	0.999996	0.999996	0.984786	0.961512	0.807071	0.961525	0.806897	0.959841	0.807121	0.807075	0.96194	0.987154	0.986569	0.972897
LH_950	0.975141	0.974967	0.975132	0.974891	0.975022	0.97324	0.787064	0.787185	0.789591	0.973738	0.973727	0.973741	0.973739	0.973743	0.973715	0.973815	0.973812	0.973725	0.97376	0.973755	0.973752	0.973766	0.97376	0.973738	0.973754	0.787	0.973755	1	0.973745	0.973747	0.973748	0.975724	0.974636	0.97464	0.974637	0.973754	0.973755	0.973754	0.975711	0.959915	0.81032	0.959973	0.808345	0.960964	0.808838	0.808845	0.959058	0.975508	0.973849	0.991662
LH_951	0.986943	0.987023	0.987035	0.986986	0.987017	0.987112	0.785687	0.785746	0.787627	0.999909	0.999902	0.99991	0.999911	0.999694	0.999682	0.999951	0.99995	0.999923	0.999917	0.999918	0.999914	0.999951	0.999948	0.99993	0.999949	0.785381	0.999949	0.974085	1	0.999915	0.999993	0.984861	0.999949	0.999949	0.99995	0.999954	0.999955	0.999951	0.984846	0.961634	0.807084	0.961631	0.806403	0.960312	0.806225	0.806239	0.962091	0.987031	0.986475	0.973479
LH_952	0.986814	0.986874	0.986897	0.986846	0.986848	0.987422	0.785403	0.785344	0.787715	0.999799	0.999787	0.999806	0.999892	0.999586	0.99967	0.999837	0.999837	0.999831	0.999902	0.999903	0.999903	0.999793	0.999844	0.999828	0.999849	0.784813	0.999848	0.97335	0.999984	1	0.999987	0.984558	0.999847	0.999847	0.999944	0.999944	0.999808	0.999839	0.984544	0.961744	0.807487	0.961726	0.806735	0.959784	0.806956	0.806783	0.96175	0.986805	0.986562	0.973221
LH_953	0.987001	0.986964	0.987028	0.98696	0.986956	0.986981	0.785951	0.785642	0.788096	0.999894	0.999886	0.999888	0.999896	0.999684	0.999673	0.999933	0.999933	0.999899	0.999901	0.999902	0.999899	0.999935	0.999924	0.999914	0.999928	0.785584	0.999935	0.973686	0.999993	0.999829	1	0.984879	0.999934	0.999934	0.999936	0.99994	0.999939	0.999934	0.984864	0.961503	0.807959	0.961577	0.807424	0.95987	0.807445	0.807343	0.961865	0.986706	0.986421	0.972995
LH_955	0.985042	0.985017	0.985017	0.984975	0.985022	0.98214	0.788829	0.788736	0.790407	0.984911	0.984899	0.984908	0.984909	0.984858	0.984795	0.984934	0.984932	0.984952	0.984898	0.984899	0.984922	0.984909	0.984926	0.984934	0.984925	0.789104	0.984931	0.976385	0.984921	0.984876	0.984924	1	0.984926	0.984931	0.984929	0.98493	0.98493	0.984931	0.999985	0.963748	0.805202	0.963767	0.805954	0.961903	0.806314	0.806277	0.963884	0.986674	0.987475	0.975622
LH_956	0.986532	0.986627	0.986606	0.986583	0.986613	0.98733	0.785761	0.785755	0.787529	0.999791	0.999779	0.999792	0.999789	0.999575	0.999563	0.999838	0.999836	0.999821	0.999827	0.999826	0.999827	0.999827	0.999831	0.999839	0.999861	0.78533	0.999863	0.974898	0.999825	0.999758	0.999828	0.984597	1	0.999994	0.999997	0.999863	0.99986	0.99986	0.984583	0.961428	0.807316	0.961218	0.806475	0.959569	0.806222	0.80623	0.961726	0.986773	0.986071	0.973348
LH_957	0.985823	0.985891	0.985851	0.985846	0.98582	0.986837	0.78711	0.787215	0.788833	0.999801	0.999789	0.999802	0.999799	0.999562	0.99955	0.999848	0.999847	0.999836	0.999832	0.999832	0.999833	0.999838	0.999842	0.99985	0.999872	0.786858	0.999875	0.974318	0.999835	0.999767	0.999838	0.984785	0.999994	1	0.999997	0.999875	0.999874	0.999873	0.984771	0.961366	0.806981	0.961303	0.806762	0.959294	0.806904	0.80684	0.961598	0.986755	0.986128	0.972551
LH_958	0.986258	0.986389	0.986343	0.98635	0.986323	0.987109	0.786797	0.78701	0.788982	0.999926	0.999877	0.999927	0.999924	0.999709	0.999697	0.99997	0.999971	0.999954	0.999923	0.999923	0.999924	0.999927	0.999932	0.999974	0.999996	0.786184	0.999998	0.974789	0.999958	0.999892	0.999962	0.984821	0.999997	0.999962	1	0.999998	0.999958	0.999958	0.984807	0.961633	0.80721	0.961529	0.806493	0.959852	0.80638	0.806352	0.961979	0.986772	0.986176	0.973362
LH_961	0.987026	0.987066	0.987119	0.987063	0.987054	0.987016	0.785451	0.785244	0.787654	0.999926	0.999914	0.999927	0.999924	0.999707	0.999695	0.999971	0.999971	0.999955	0.999955	0.999957	0.999957	0.999966	0.999968	0.999975	0.999996	0.784809	0.999998	0.97384	0.999959	0.999809	0.999962	0.984824	0.999996	0.999997	0.999998	1	0.999995	0.999995	0.98481	0.961441	0.807047	0.961471	0.806932	0.959945	0.807039	0.806975	0.961871	0.986877	0.986448	0.973016
LH_962	0.986482	0.986467	0.98651	0.986427	0.986405	0.986829	0.786906	0.786989	0.788554	0.999922	0.999913	0.999926	0.999924	0.999691	0.999689	0.999968	0.999967	0.999944	0.999956	0.999956	0.999954	0.999964	0.999964	0.999971	0.999991	0.786325	0.99998	0.973532	0.999955	0.9998	0.999958	0.984972	0.999977	0.999981	0.99998	0.999984	1	0.999993	0.984957	0.961638	0.807207	0.961751	0.807147	0.959219	0.807064	0.806958	0.961932	0.986763	0.986636	0.972722
LH_963	0.986991	0.987095	0.987082	0.987053	0.987084	0.987324	0.786511	0.786649	0.788571	0.999926	0.999914	0.999917	0.999877	0.999713	0.999654	0.999972	0.999972	0.999945	0.99996	0.99996	0.999962	0.999962	0.999957	0.999974	0.999987	0.785695	0.999998	0.974234	0.999912	0.999835	0.999915	0.984914	0.999995	0.999997	0.99995	0.99995	0.999997	1	0.9849	0.961814	0.807002	0.961797	0.806168	0.96007	0.806288	0.806262	0.962215	0.986995	0.986567	0.973377
LH_964	0.984692	0.984711	0.984668	0.984643	0.984714	0.982222	0.787635	0.787549	0.789715	0.985092	0.98508	0.985089	0.98509	0.985021	0.984991	0.985115	0.985113	0.985133	0.985079	0.98508	0.985091	0.985131	0.985107	0.985103	0.985107	0.788049	0.985112	0.97621	0.985102	0.985063	0.985105	0.999984	0.98509	0.985094	0.985093	0.985112	0.985112	0.985113	1	0.963606	0.804624	0.963496	0.805793	0.961445	0.805903	0.805776	0.963728	0.986426	0.987238	0.975659
LH_967	0.962354	0.96241	0.962187	0.962412	0.962221	0.960499	0.788363	0.788173	0.790637	0.960978	0.96095	0.96097	0.960968	0.961033	0.96099	0.961017	0.961015	0.961022	0.961022	0.961016	0.961071	0.961018	0.961007	0.960995	0.960993	0.787425	0.961008	0.959117	0.960977	0.960979	0.960987	0.962618	0.961012	0.961056	0.961022	0.961013	0.961019	0.961021	0.962605	1	0.809306	0.998854	0.810239	0.993703	0.810487	0.810494	0.99692	0.962355	0.962614	0.959858
LH_970	0.808322	0.808328	0.808413	0.808448	0.808338	0.808022	0.786568	0.78628	0.786185	0.80727	0.80715	0.807153	0.80715	0.80737	0.807104	0.807249	0.807272	0.807109	0.807154	0.807154	0.80727	0.807144	0.807004	0.807307	0.807274	0.786005	0.807157	0.810249	0.807158	0.807238	0.807152	0.806267	0.807484	0.807364	0.807482	0.807154	0.807153	0.807273	0.806264	0.808105	1	0.808497	0.978833	0.811767	0.978546	0.978527	0.807844	0.807301	0.807385	0.809957
LH_971	0.96222	0.96227	0.962109	0.962266	0.962129	0.960586	0.787164	0.787406	0.790508	0.960947	0.960947	0.96095	0.960948	0.961098	0.960987	0.960987	0.960985	0.960987	0.960744	0.960742	0.960733	0.960937	0.960996	0.960962	0.960975	0.787237	0.960989	0.959038	0.960986	0.960954	0.960982	0.962081	0.960827	0.960808	0.960827	0.960989	0.960989	0.960986	0.962067	0.998849	0.808909	1	0.808486	0.992206	0.808659	0.808682	0.995791	0.962025	0.96253	0.959443
LH_972	0.809329	0.809074	0.809302	0.809096	0.80924	0.80891	0.78046	0.780538	0.784064	0.807425	0.807394	0.80743	0.807428	0.807556	0.807553	0.807406	0.807427	0.807374	0.807432	0.80743	0.807439	0.807419	0.807294	0.807431	0.807464	0.779849	0.807432	0.809776	0.807432	0.807532	0.807427	0.807889	0.807431	0.80743	0.807429	0.807429	0.807428	0.807429	0.807887	0.809298	0.978846	0.80893	1	0.8129	0.995529	0.995563	0.808798	0.808463	0.807966	0.809757
LH_973	0.960796	0.960784	0.960704	0.960848	0.960688	0.960613	0.788643	0.788606	0.793999	0.95927	0.959268	0.959276	0.959275	0.959267	0.959266	0.959278	0.959276	0.95926	0.959281	0.959278	0.959266	0.95928	0.959264	0.959254	0.959265	0.788394	0.959281	0.958778	0.959253	0.959378	0.95925	0.960532	0.959274	0.959259	0.959273	0.959279	0.959281	0.959276	0.960521	0.993995	0.813341	0.992731	0.812943	1	0.812318	0.812217	0.990925	0.962356	0.96266	0.958985
LH_974	0.808478	0.808283	0.808465	0.808332	0.808474	0.808762	0.780272	0.779959	0.784079	0.806441	0.806279	0.806389	0.806387	0.806349	0.806268	0.806397	0.806445	0.806226	0.80635	0.806319	0.80643	0.8063	0.80617	0.806459	0.806523	0.779739	0.806353	0.808818	0.806353	0.806584	0.80632	0.807779	0.80647	0.806352	0.806431	0.806312	0.806309	0.806434	0.807893	0.808681	0.978579	0.808566	0.99538	0.811443	1	0.999902	0.808139	0.808126	0.807698	0.80919
LH_975	0.808238	0.808319	0.808345	0.808317	0.808324	0.8087	0.780847	0.780577	0.784217	0.806268	0.806258	0.806295	0.806292	0.806106	0.806053	0.806258	0.806259	0.806217	0.80628	0.806267	0.806262	0.806233	0.806107	0.806293	0.806297	0.780563	0.806258	0.80877	0.806257	0.806346	0.806253	0.807226	0.806255	0.806241	0.806241	0.806259	0.806245	0.806244	0.807341	0.808093	0.977976	0.807951	0.995267	0.811311	0.999871	1	0.80758	0.808004	0.807786	0.809743
LH_976	0.962123	0.962106	0.961998	0.962016	0.961957	0.96138	0.786588	0.786693	0.790073	0.961247	0.96125	0.961261	0.96126	0.961323	0.961268	0.961292	0.961288	0.961301	0.961287	0.961286	0.961272	0.961306	0.96131	0.961268	0.961289	0.787086	0.961303	0.958129	0.961308	0.961289	0.961307	0.962396	0.961269	0.961229	0.961268	0.961303	0.961303	0.961287	0.962383	0.996823	0.808947	0.995464	0.809061	0.991206	0.809195	0.809253	1	0.962257	0.962434	0.958501
LH_977	0.984767	0.984643	0.984796	0.984751	0.984681	0.983523	0.790971	0.79081	0.791254	0.986755	0.986812	0.986755	0.986861	0.986647	0.98659	0.986748	0.986746	0.986736	0.986825	0.986824	0.986833	0.986807	0.986805	0.986753	0.986744	0.790511	0.986746	0.975775	0.986839	0.986806	0.986844	0.986184	0.986473	0.986539	0.986579	0.986852	0.986781	0.986813	0.986173	0.962145	0.807787	0.962143	0.809093	0.961488	0.809633	0.809623	0.962645	1	0.994065	0.976055
LH_979	0.985714	0.985724	0.985546	0.985765	0.985697	0.983938	0.79049	0.790386	0.792136	0.986848	0.986886	0.986835	0.986934	0.986663	0.986716	0.986868	0.986867	0.986863	0.98693	0.986932	0.986963	0.98691	0.986904	0.986889	0.986861	0.790358	0.986852	0.974588	0.986914	0.986919	0.986918	0.987563	0.98638	0.986421	0.98648	0.986955	0.986878	0.986924	0.98755	0.962954	0.808988	0.963121	0.809488	0.963023	0.809696	0.809709	0.962832	0.994758	1	0.976196
LH_980	0.973319	0.973413	0.973313	0.973403	0.973341	0.973321	0.7892	0.789205	0.79293	0.972574	0.972526	0.97255	0.972548	0.972631	0.972564	0.972572	0.972567	0.972569	0.972133	0.97205	0.972076	0.972497	0.972523	0.972568	0.972564	0.789176	0.972566	0.990873	0.972538	0.972527	0.972541	0.974876	0.972495	0.972461	0.972492	0.97256	0.972529	0.972529	0.974863	0.961098	0.809551	0.960985	0.809538	0.960294	0.809792	0.809785	0.958885	0.975875	0.975695	1
