## Supplementary Table 7 for "*Bifidobacterium castoris* strains isolated from wild mice show evidence of frequent host switching and diverse carbohydrate metabolism potential"

### Sheet: eps_gene_homologues
Supplementary Table S7. Homology between B. castoris proteins and known Bifidobacterium eps-key genes (BLAST+, e-value 1e-50, filtered based on 50% identity and 50% coverage)
Gene_ID	eps-key gene	Identity %	Coverage %
B_castoris_2020B_00123	eps3_blactis_lcl|CP004053.1_prot_AGO52840.1_13_[locus_tag=Bl12_1322]_[protein=long-chain-fatty_acid_CoA_ligase]_[protein_id=AGO52840.1]_[location=1648673..1650493]_[gbkey=CDS]	51.41	86
B_castoris_2020B_00844	eps3_blactis_lcl|CP004053.1_prot_AGO52840.1_13_[locus_tag=Bl12_1322]_[protein=long-chain-fatty_acid_CoA_ligase]_[protein_id=AGO52840.1]_[location=1648673..1650493]_[gbkey=CDS]	85.97	100
B_castoris_2020B_01103	eps3_blactis_lcl|CP004053.1_prot_AGO52846.1_16_[locus_tag=Bl12_1328]_[protein=transposase]_[protein_id=AGO52846.1]_[location=1658809..1660104]_[gbkey=CDS]	65.08	99
B_castoris_2020B_01693	eps3_blactis_AGO52806.1_hypothetical_protein_[locus_tag=Bl12_1288]_[Bifidobacterium_animalis_subsp._lactis_Bl12]	50.74	87
B_castoris_2020B_01695	eps3_blactis_AGO52810.1_[locus_tag=Bl12_1292]_glucose-1-phosphate_thymidylyltransferase_[Bifidobacterium_animalis_subsp._lactis_Bl12]	87.5	100
B_castoris_2020B_01696	eps3_blactis_AGO52811.1_[locus_tag=Bl12_1293]_dTDP-4-dehydrorhamnose_3,5-epimerase/dTDP-4-dehydrorhamnose_reductase_[Bifidobacterium_animalis_subsp._lactis_Bl12]	83.26	99
B_castoris_2020B_01697	eps3_blactis_AGO52812.1_[locus_tag=Bl12_1294]_dTDP-D-glucose_4,6-dehydratase_[Bifidobacterium_animalis_subsp._lactis_Bl12]	95.28	100
B_castoris_2020B_01701	eps3_blactis_AGO52816.1_[locus_tag=Bl12_1298]_glycosyl_transferase,_family_2_[Bifidobacterium_animalis_subsp._lactis_Bl12]	58.46	93
B_castoris_2020B_01702	eps3_blactis_AGO52818.1_[locus_tag=Bl12_1300]_glycosyl_transferase,_family_2_[Bifidobacterium_animalis_subsp._lactis_Bl12]	65.77	99
B_castoris_2020B_01704	eps3_blactis_AGO52819.1_[locus_tag=Bl12_1301]_exopolysaccharide_biosynthesis_protein_[Bifidobacterium_animalis_subsp._lactis_Bl12]	63.6	99
B_castoris_2020B_01705	eps3_blactis_AGO52820.1_[locus_tag=Bl12_1302]_glycosyl_transferase,_family_2_[Bifidobacterium_animalis_subsp._lactis_Bl12]	68.75	98
B_castoris_2020B_01707	eps3_blactis_AGO52822.1_[locus_tag=Bl12_1304]_UDP-glucose_6-dehydrogenase_[Bifidobacterium_animalis_subsp._lactis_Bl12]	88.43	100
B_castoris_2020B_01708	eps3_blactis_AGO52826.1_[locus_tag=Bl12_1308]_galactosyl_transferase_CpsD_[Bifidobacterium_animalis_subsp._lactis_Bl12]	77.1	100
B_castoris_2020B_01710	eps3_blactis_lcl|CP004053.1_prot_AGO52828.1_4_[locus_tag=Bl12_1310]_[protein=MFS_family_major_facilitator_transporter]_[protein_id=AGO52828.1]_[location=1633235..1634959]_[gbkey=CDS]	80	96
B_castoris_2020B_01711	eps3_blactis_AGO52829.1_[locus_tag=Bl12_1311]_H(+)-stimulated_manganese_uptake_system_protein_[Bifidobacterium_animalis_subsp._lactis_Bl12]	83.99	94
B_castoris_2020B_01712	eps3_blactis_AGO52830.1_hypothetical_protein_[locus_tag=Bl12_1312]_[Bifidobacterium_animalis_subsp._lactis_Bl12]	66.67	98
B_castoris_2020B_01713	eps3_blactis_AGO52841.1_[locus_tag=Bl12_1323]_Maf-like/NUDIX_hydrolase_fusion_protein_[Bifidobacterium_animalis_subsp._lactis_Bl12]	70.82	100
B_castoris_2020B_01716	eps3_blactis_lcl|CP004053.1_prot_AGO52831.1_5_[locus_tag=Bl12_1313]_[protein=pyridoxal_biosynthesis_lyase_PdxS]_[protein_id=AGO52831.1]_[location=1637446..1638321]_[gbkey=CDS]	97.25	100
B_castoris_2020B_01717	eps3_blactis_lcl|CP004053.1_prot_AGO52832.1_6_[locus_tag=Bl12_1314]_[protein=glutamine_amidotransferase_subunit_PdxT]_[protein_id=AGO52832.1]_[location=1638348..1638998]_[gbkey=CDS]	79.44	99
B_castoris_2020B_01719	eps3_blactis_AGO52839.1_[locus_tag=Bl12_1321]_ABC-type_transporter,_putative_Cysteine/Glutathione_exporter,_CydDC_[Bifidobacterium_animalis_subsp._lactis_Bl12]	66.8	99
B_castoris_2020B_01720	eps3_blactis_lcl|CP004053.1_prot_AGO52840.1_13_[locus_tag=Bl12_1322]_[protein=long-chain-fatty_acid_CoA_ligase]_[protein_id=AGO52840.1]_[location=1648673..1650493]_[gbkey=CDS]	77.23	100
B_castoris_2020B_01721	eps3_blactis_lcl|CP004053.1_prot_AGO52842.1_14_[locus_tag=Bl12_1324]_[protein=Low_molecular_weight_phosphotyrosine_protein_phosphatase_domain_protein]_[protein_id=AGO52842.1]_[location=1652144..1652710]_[gbkey=CDS]	70.05	100
B_castoris_2020B_01824	eps3_blactis_AGO52830.1_hypothetical_protein_[locus_tag=Bl12_1312]_[Bifidobacterium_animalis_subsp._lactis_Bl12]	61.26	53
B_castoris_2020B_02032	eps3_blactis_AGO52843.1_hypothetical_protein_[locus_tag=Bl12_1325]_[Bifidobacterium_animalis_subsp._lactis_Bl12]	57.92	90
B_castoris_2020B_02033	eps3_blactis_AGO52844.1_[locus_tag=Bl12_1326]_lipopolysaccharide_(lps)_biosynthesis,_Chain_length_determinant_protein_[Bifidobacterium_animalis_subsp._lactis_Bl12]	67.65	96
LH_775_EMGAOCDP_00511	eps3_blactis_lcl|CP004053.1_prot_AGO52840.1_13_[locus_tag=Bl12_1322]_[protein=long-chain-fatty_acid_CoA_ligase]_[protein_id=AGO52840.1]_[location=1648673..1650493]_[gbkey=CDS]	85.81	100
LH_775_EMGAOCDP_01032	eps3_blactis_lcl|CP004053.1_prot_AGO52840.1_13_[locus_tag=Bl12_1322]_[protein=long-chain-fatty_acid_CoA_ligase]_[protein_id=AGO52840.1]_[location=1648673..1650493]_[gbkey=CDS]	51.41	86
LH_775_EMGAOCDP_01371	eps3_blactis_AGO52806.1_hypothetical_protein_[locus_tag=Bl12_1288]_[Bifidobacterium_animalis_subsp._lactis_Bl12]	50.74	87
LH_775_EMGAOCDP_01373	eps3_blactis_AGO52810.1_[locus_tag=Bl12_1292]_glucose-1-phosphate_thymidylyltransferase_[Bifidobacterium_animalis_subsp._lactis_Bl12]	87.5	100
LH_775_EMGAOCDP_01374	eps3_blactis_AGO52811.1_[locus_tag=Bl12_1293]_dTDP-4-dehydrorhamnose_3,5-epimerase/dTDP-4-dehydrorhamnose_reductase_[Bifidobacterium_animalis_subsp._lactis_Bl12]	83.26	99
LH_775_EMGAOCDP_01375	eps3_blactis_AGO52812.1_[locus_tag=Bl12_1294]_dTDP-D-glucose_4,6-dehydratase_[Bifidobacterium_animalis_subsp._lactis_Bl12]	94.4	99
LH_775_EMGAOCDP_01379	eps3_blactis_AGO52815.1_[locus_tag=Bl12_1297]_glycosyl_transferase,_family_2_[Bifidobacterium_animalis_subsp._lactis_Bl12]	62.63	99
LH_775_EMGAOCDP_01381	eps3_blactis_AGO52816.1_[locus_tag=Bl12_1298]_glycosyl_transferase,_family_2_[Bifidobacterium_animalis_subsp._lactis_Bl12]	58.77	93
LH_775_EMGAOCDP_01382	eps3_blactis_AGO52818.1_[locus_tag=Bl12_1300]_glycosyl_transferase,_family_2_[Bifidobacterium_animalis_subsp._lactis_Bl12]	63.76	100
LH_775_EMGAOCDP_01384	eps3_blactis_AGO52819.1_[locus_tag=Bl12_1301]_exopolysaccharide_biosynthesis_protein_[Bifidobacterium_animalis_subsp._lactis_Bl12]	63.6	99
LH_775_EMGAOCDP_01385	eps3_blactis_AGO52820.1_[locus_tag=Bl12_1302]_glycosyl_transferase,_family_2_[Bifidobacterium_animalis_subsp._lactis_Bl12]	68.75	98
LH_775_EMGAOCDP_01387	eps3_blactis_AGO52822.1_[locus_tag=Bl12_1304]_UDP-glucose_6-dehydrogenase_[Bifidobacterium_animalis_subsp._lactis_Bl12]	88.43	100
LH_775_EMGAOCDP_01388	eps3_blactis_AGO52815.1_[locus_tag=Bl12_1297]_glycosyl_transferase,_family_2_[Bifidobacterium_animalis_subsp._lactis_Bl12]	53.56	96
LH_775_EMGAOCDP_01389	eps3_blactis_AGO52826.1_[locus_tag=Bl12_1308]_galactosyl_transferase_CpsD_[Bifidobacterium_animalis_subsp._lactis_Bl12]	77.3	100
LH_775_EMGAOCDP_01391	eps3_blactis_lcl|CP004053.1_prot_AGO52828.1_4_[locus_tag=Bl12_1310]_[protein=MFS_family_major_facilitator_transporter]_[protein_id=AGO52828.1]_[location=1633235..1634959]_[gbkey=CDS]	79.23	98
LH_775_EMGAOCDP_01394	eps3_blactis_AGO52829.1_[locus_tag=Bl12_1311]_H(+)-stimulated_manganese_uptake_system_protein_[Bifidobacterium_animalis_subsp._lactis_Bl12]	83.99	94
LH_775_EMGAOCDP_01395	eps3_blactis_AGO52830.1_hypothetical_protein_[locus_tag=Bl12_1312]_[Bifidobacterium_animalis_subsp._lactis_Bl12]	65.84	98
LH_775_EMGAOCDP_01396	eps3_blactis_AGO52841.1_[locus_tag=Bl12_1323]_Maf-like/NUDIX_hydrolase_fusion_protein_[Bifidobacterium_animalis_subsp._lactis_Bl12]	70.19	100
LH_775_EMGAOCDP_01399	eps3_blactis_lcl|CP004053.1_prot_AGO52831.1_5_[locus_tag=Bl12_1313]_[protein=pyridoxal_biosynthesis_lyase_PdxS]_[protein_id=AGO52831.1]_[location=1637446..1638321]_[gbkey=CDS]	97.25	100
LH_775_EMGAOCDP_01400	eps3_blactis_lcl|CP004053.1_prot_AGO52832.1_6_[locus_tag=Bl12_1314]_[protein=glutamine_amidotransferase_subunit_PdxT]_[protein_id=AGO52832.1]_[location=1638348..1638998]_[gbkey=CDS]	80.37	99
LH_775_EMGAOCDP_01401	eps3_blactis_AGO52839.1_[locus_tag=Bl12_1321]_ABC-type_transporter,_putative_Cysteine/Glutathione_exporter,_CydDC_[Bifidobacterium_animalis_subsp._lactis_Bl12]	66.8	99
LH_775_EMGAOCDP_01402	eps3_blactis_lcl|CP004053.1_prot_AGO52840.1_13_[locus_tag=Bl12_1322]_[protein=long-chain-fatty_acid_CoA_ligase]_[protein_id=AGO52840.1]_[location=1648673..1650493]_[gbkey=CDS]	77.39	100
LH_775_EMGAOCDP_01403	eps3_blactis_AGO52814.1_[locus_tag=Bl12_1296]_Polysaccharide_biosynthesis_protein_flippase_Wzx_[Bifidobacterium_animalis_subsp._lactis_Bl12]	67.49	99
LH_775_EMGAOCDP_01407	eps3_blactis_lcl|CP004053.1_prot_AGO52842.1_14_[locus_tag=Bl12_1324]_[protein=Low_molecular_weight_phosphotyrosine_protein_phosphatase_domain_protein]_[protein_id=AGO52842.1]_[location=1652144..1652710]_[gbkey=CDS]	67.74	99
LH_775_EMGAOCDP_01427	eps3_blactis_AGO52830.1_hypothetical_protein_[locus_tag=Bl12_1312]_[Bifidobacterium_animalis_subsp._lactis_Bl12]	61.26	53
LH_775_EMGAOCDP_01632	eps3_blactis_AGO52843.1_hypothetical_protein_[locus_tag=Bl12_1325]_[Bifidobacterium_animalis_subsp._lactis_Bl12]	57.56	90
LH_775_EMGAOCDP_01633	eps3_blactis_AGO52844.1_[locus_tag=Bl12_1326]_lipopolysaccharide_(lps)_biosynthesis,_Chain_length_determinant_protein_[Bifidobacterium_animalis_subsp._lactis_Bl12]	67.86	96
LH_775_EMGAOCDP_01931	eps3_blactis_lcl|CP004053.1_prot_AGO52846.1_16_[locus_tag=Bl12_1328]_[protein=transposase]_[protein_id=AGO52846.1]_[location=1658809..1660104]_[gbkey=CDS]	63.59	100
LH_799_EMBDNHJM_00042	eps3_blactis_lcl|CP004053.1_prot_AGO52840.1_13_[locus_tag=Bl12_1322]_[protein=long-chain-fatty_acid_CoA_ligase]_[protein_id=AGO52840.1]_[location=1648673..1650493]_[gbkey=CDS]	51.41	86
LH_799_EMBDNHJM_00810	eps3_blactis_lcl|CP004053.1_prot_AGO52846.1_16_[locus_tag=Bl12_1328]_[protein=transposase]_[protein_id=AGO52846.1]_[location=1658809..1660104]_[gbkey=CDS]	63.59	100
LH_799_EMBDNHJM_00874	eps3_blactis_lcl|CP004053.1_prot_AGO52840.1_13_[locus_tag=Bl12_1322]_[protein=long-chain-fatty_acid_CoA_ligase]_[protein_id=AGO52840.1]_[location=1648673..1650493]_[gbkey=CDS]	85.81	100
LH_799_EMBDNHJM_01107	eps3_blactis_lcl|CP004053.1_prot_AGO52846.1_16_[locus_tag=Bl12_1328]_[protein=transposase]_[protein_id=AGO52846.1]_[location=1658809..1660104]_[gbkey=CDS]	63.59	100
LH_799_EMBDNHJM_01530	eps3_blactis_AGO52806.1_hypothetical_protein_[locus_tag=Bl12_1288]_[Bifidobacterium_animalis_subsp._lactis_Bl12]	50.74	87
LH_799_EMBDNHJM_01532	eps3_blactis_AGO52810.1_[locus_tag=Bl12_1292]_glucose-1-phosphate_thymidylyltransferase_[Bifidobacterium_animalis_subsp._lactis_Bl12]	87.5	100
LH_799_EMBDNHJM_01533	eps3_blactis_AGO52811.1_[locus_tag=Bl12_1293]_dTDP-4-dehydrorhamnose_3,5-epimerase/dTDP-4-dehydrorhamnose_reductase_[Bifidobacterium_animalis_subsp._lactis_Bl12]	83.26	99
LH_799_EMBDNHJM_01534	eps3_blactis_AGO52812.1_[locus_tag=Bl12_1294]_dTDP-D-glucose_4,6-dehydratase_[Bifidobacterium_animalis_subsp._lactis_Bl12]	94.4	99
LH_799_EMBDNHJM_01538	eps3_blactis_AGO52815.1_[locus_tag=Bl12_1297]_glycosyl_transferase,_family_2_[Bifidobacterium_animalis_subsp._lactis_Bl12]	62.63	99
LH_799_EMBDNHJM_01540	eps3_blactis_AGO52816.1_[locus_tag=Bl12_1298]_glycosyl_transferase,_family_2_[Bifidobacterium_animalis_subsp._lactis_Bl12]	58.77	93
LH_799_EMBDNHJM_01541	eps3_blactis_AGO52818.1_[locus_tag=Bl12_1300]_glycosyl_transferase,_family_2_[Bifidobacterium_animalis_subsp._lactis_Bl12]	63.76	100
LH_799_EMBDNHJM_01543	eps3_blactis_AGO52819.1_[locus_tag=Bl12_1301]_exopolysaccharide_biosynthesis_protein_[Bifidobacterium_animalis_subsp._lactis_Bl12]	63.6	99
LH_799_EMBDNHJM_01544	eps3_blactis_AGO52820.1_[locus_tag=Bl12_1302]_glycosyl_transferase,_family_2_[Bifidobacterium_animalis_subsp._lactis_Bl12]	68.75	98
LH_799_EMBDNHJM_01546	eps3_blactis_AGO52822.1_[locus_tag=Bl12_1304]_UDP-glucose_6-dehydrogenase_[Bifidobacterium_animalis_subsp._lactis_Bl12]	88.43	100
LH_799_EMBDNHJM_01547	eps3_blactis_AGO52815.1_[locus_tag=Bl12_1297]_glycosyl_transferase,_family_2_[Bifidobacterium_animalis_subsp._lactis_Bl12]	53.56	96
LH_799_EMBDNHJM_01548	eps3_blactis_AGO52826.1_[locus_tag=Bl12_1308]_galactosyl_transferase_CpsD_[Bifidobacterium_animalis_subsp._lactis_Bl12]	77.3	100
LH_799_EMBDNHJM_01550	eps3_blactis_lcl|CP004053.1_prot_AGO52828.1_4_[locus_tag=Bl12_1310]_[protein=MFS_family_major_facilitator_transporter]_[protein_id=AGO52828.1]_[location=1633235..1634959]_[gbkey=CDS]	79.23	98
LH_799_EMBDNHJM_01553	eps3_blactis_AGO52829.1_[locus_tag=Bl12_1311]_H(+)-stimulated_manganese_uptake_system_protein_[Bifidobacterium_animalis_subsp._lactis_Bl12]	83.76	94
LH_799_EMBDNHJM_01554	eps3_blactis_AGO52830.1_hypothetical_protein_[locus_tag=Bl12_1312]_[Bifidobacterium_animalis_subsp._lactis_Bl12]	65.84	98
LH_799_EMBDNHJM_01555	eps3_blactis_AGO52841.1_[locus_tag=Bl12_1323]_Maf-like/NUDIX_hydrolase_fusion_protein_[Bifidobacterium_animalis_subsp._lactis_Bl12]	70.19	100
LH_799_EMBDNHJM_01558	eps3_blactis_lcl|CP004053.1_prot_AGO52831.1_5_[locus_tag=Bl12_1313]_[protein=pyridoxal_biosynthesis_lyase_PdxS]_[protein_id=AGO52831.1]_[location=1637446..1638321]_[gbkey=CDS]	97.25	100
LH_799_EMBDNHJM_01559	eps3_blactis_lcl|CP004053.1_prot_AGO52832.1_6_[locus_tag=Bl12_1314]_[protein=glutamine_amidotransferase_subunit_PdxT]_[protein_id=AGO52832.1]_[location=1638348..1638998]_[gbkey=CDS]	80.37	99
LH_799_EMBDNHJM_01560	eps3_blactis_AGO52839.1_[locus_tag=Bl12_1321]_ABC-type_transporter,_putative_Cysteine/Glutathione_exporter,_CydDC_[Bifidobacterium_animalis_subsp._lactis_Bl12]	66.8	99
LH_799_EMBDNHJM_01561	eps3_blactis_lcl|CP004053.1_prot_AGO52840.1_13_[locus_tag=Bl12_1322]_[protein=long-chain-fatty_acid_CoA_ligase]_[protein_id=AGO52840.1]_[location=1648673..1650493]_[gbkey=CDS]	77.39	100
LH_799_EMBDNHJM_01562	eps3_blactis_AGO52814.1_[locus_tag=Bl12_1296]_Polysaccharide_biosynthesis_protein_flippase_Wzx_[Bifidobacterium_animalis_subsp._lactis_Bl12]	67.49	99
LH_799_EMBDNHJM_01566	eps3_blactis_lcl|CP004053.1_prot_AGO52842.1_14_[locus_tag=Bl12_1324]_[protein=Low_molecular_weight_phosphotyrosine_protein_phosphatase_domain_protein]_[protein_id=AGO52842.1]_[location=1652144..1652710]_[gbkey=CDS]	67.74	99
LH_799_EMBDNHJM_01663	eps3_blactis_AGO52830.1_hypothetical_protein_[locus_tag=Bl12_1312]_[Bifidobacterium_animalis_subsp._lactis_Bl12]	61.26	53
LH_799_EMBDNHJM_01866	eps3_blactis_AGO52844.1_[locus_tag=Bl12_1326]_lipopolysaccharide_(lps)_biosynthesis,_Chain_length_determinant_protein_[Bifidobacterium_animalis_subsp._lactis_Bl12]	67.86	96
LH_799_EMBDNHJM_01867	eps3_blactis_AGO52843.1_hypothetical_protein_[locus_tag=Bl12_1325]_[Bifidobacterium_animalis_subsp._lactis_Bl12]	57.56	90
LH_805_FBPDELAH_00432	eps3_blactis_lcl|CP004053.1_prot_AGO52840.1_13_[locus_tag=Bl12_1322]_[protein=long-chain-fatty_acid_CoA_ligase]_[protein_id=AGO52840.1]_[location=1648673..1650493]_[gbkey=CDS]	51.41	86
LH_805_FBPDELAH_01239	eps3_blactis_lcl|CP004053.1_prot_AGO52840.1_13_[locus_tag=Bl12_1322]_[protein=long-chain-fatty_acid_CoA_ligase]_[protein_id=AGO52840.1]_[location=1648673..1650493]_[gbkey=CDS]	86.14	100
LH_805_FBPDELAH_01506	eps3_blactis_lcl|CP004053.1_prot_AGO52846.1_16_[locus_tag=Bl12_1328]_[protein=transposase]_[protein_id=AGO52846.1]_[location=1658809..1660104]_[gbkey=CDS]	63.93	99
LH_805_FBPDELAH_01516	eps3_blactis_lcl|CP004053.1_prot_AGO52842.1_14_[locus_tag=Bl12_1324]_[protein=Low_molecular_weight_phosphotyrosine_protein_phosphatase_domain_protein]_[protein_id=AGO52842.1]_[location=1652144..1652710]_[gbkey=CDS]	67.74	99
LH_805_FBPDELAH_01520	eps3_blactis_AGO52814.1_[locus_tag=Bl12_1296]_Polysaccharide_biosynthesis_protein_flippase_Wzx_[Bifidobacterium_animalis_subsp._lactis_Bl12]	67.29	99
LH_805_FBPDELAH_01521	eps3_blactis_lcl|CP004053.1_prot_AGO52840.1_13_[locus_tag=Bl12_1322]_[protein=long-chain-fatty_acid_CoA_ligase]_[protein_id=AGO52840.1]_[location=1648673..1650493]_[gbkey=CDS]	77.39	100
LH_805_FBPDELAH_01522	eps3_blactis_AGO52839.1_[locus_tag=Bl12_1321]_ABC-type_transporter,_putative_Cysteine/Glutathione_exporter,_CydDC_[Bifidobacterium_animalis_subsp._lactis_Bl12]	66.72	99
LH_805_FBPDELAH_01523	eps3_blactis_lcl|CP004053.1_prot_AGO52832.1_6_[locus_tag=Bl12_1314]_[protein=glutamine_amidotransferase_subunit_PdxT]_[protein_id=AGO52832.1]_[location=1638348..1638998]_[gbkey=CDS]	79.91	99
LH_805_FBPDELAH_01524	eps3_blactis_lcl|CP004053.1_prot_AGO52831.1_5_[locus_tag=Bl12_1313]_[protein=pyridoxal_biosynthesis_lyase_PdxS]_[protein_id=AGO52831.1]_[location=1637446..1638321]_[gbkey=CDS]	97.25	100
LH_805_FBPDELAH_01527	eps3_blactis_AGO52841.1_[locus_tag=Bl12_1323]_Maf-like/NUDIX_hydrolase_fusion_protein_[Bifidobacterium_animalis_subsp._lactis_Bl12]	70.4	100
LH_805_FBPDELAH_01528	eps3_blactis_AGO52830.1_hypothetical_protein_[locus_tag=Bl12_1312]_[Bifidobacterium_animalis_subsp._lactis_Bl12]	66.26	98
LH_805_FBPDELAH_01529	eps3_blactis_AGO52829.1_[locus_tag=Bl12_1311]_H(+)-stimulated_manganese_uptake_system_protein_[Bifidobacterium_animalis_subsp._lactis_Bl12]	83.76	94
LH_805_FBPDELAH_01530	eps3_blactis_lcl|CP004053.1_prot_AGO52828.1_4_[locus_tag=Bl12_1310]_[protein=MFS_family_major_facilitator_transporter]_[protein_id=AGO52828.1]_[location=1633235..1634959]_[gbkey=CDS]	78.28	98
LH_805_FBPDELAH_01532	eps3_blactis_AGO52826.1_[locus_tag=Bl12_1308]_galactosyl_transferase_CpsD_[Bifidobacterium_animalis_subsp._lactis_Bl12]	77.3	100
LH_805_FBPDELAH_01533	eps3_blactis_AGO52815.1_[locus_tag=Bl12_1297]_glycosyl_transferase,_family_2_[Bifidobacterium_animalis_subsp._lactis_Bl12]	53.56	96
LH_805_FBPDELAH_01534	eps3_blactis_AGO52822.1_[locus_tag=Bl12_1304]_UDP-glucose_6-dehydrogenase_[Bifidobacterium_animalis_subsp._lactis_Bl12]	88.19	100
LH_805_FBPDELAH_01536	eps3_blactis_AGO52820.1_[locus_tag=Bl12_1302]_glycosyl_transferase,_family_2_[Bifidobacterium_animalis_subsp._lactis_Bl12]	68.75	98
LH_805_FBPDELAH_01537	eps3_blactis_AGO52819.1_[locus_tag=Bl12_1301]_exopolysaccharide_biosynthesis_protein_[Bifidobacterium_animalis_subsp._lactis_Bl12]	63.6	99
LH_805_FBPDELAH_01539	eps3_blactis_AGO52818.1_[locus_tag=Bl12_1300]_glycosyl_transferase,_family_2_[Bifidobacterium_animalis_subsp._lactis_Bl12]	64.09	100
LH_805_FBPDELAH_01540	eps3_blactis_AGO52816.1_[locus_tag=Bl12_1298]_glycosyl_transferase,_family_2_[Bifidobacterium_animalis_subsp._lactis_Bl12]	58.77	93
LH_805_FBPDELAH_01542	eps3_blactis_AGO52815.1_[locus_tag=Bl12_1297]_glycosyl_transferase,_family_2_[Bifidobacterium_animalis_subsp._lactis_Bl12]	62.28	99
LH_805_FBPDELAH_01545	eps3_blactis_AGO52812.1_[locus_tag=Bl12_1294]_dTDP-D-glucose_4,6-dehydratase_[Bifidobacterium_animalis_subsp._lactis_Bl12]	94.4	99
LH_805_FBPDELAH_01546	eps3_blactis_AGO52811.1_[locus_tag=Bl12_1293]_dTDP-4-dehydrorhamnose_3,5-epimerase/dTDP-4-dehydrorhamnose_reductase_[Bifidobacterium_animalis_subsp._lactis_Bl12]	82.85	99
LH_805_FBPDELAH_01547	eps3_blactis_AGO52810.1_[locus_tag=Bl12_1292]_glucose-1-phosphate_thymidylyltransferase_[Bifidobacterium_animalis_subsp._lactis_Bl12]	87.84	100
LH_805_FBPDELAH_01549	eps3_blactis_AGO52806.1_hypothetical_protein_[locus_tag=Bl12_1288]_[Bifidobacterium_animalis_subsp._lactis_Bl12]	50.74	87
LH_805_FBPDELAH_01695	eps3_blactis_AGO52830.1_hypothetical_protein_[locus_tag=Bl12_1312]_[Bifidobacterium_animalis_subsp._lactis_Bl12]	61.26	53
LH_805_FBPDELAH_01808	eps3_blactis_AGO52844.1_[locus_tag=Bl12_1326]_lipopolysaccharide_(lps)_biosynthesis,_Chain_length_determinant_protein_[Bifidobacterium_animalis_subsp._lactis_Bl12]	67.44	96
LH_805_FBPDELAH_01809	eps3_blactis_AGO52843.1_hypothetical_protein_[locus_tag=Bl12_1325]_[Bifidobacterium_animalis_subsp._lactis_Bl12]	57.92	90
LH_867_PEMGHMAF_00528	eps3_blactis_lcl|CP004053.1_prot_AGO52840.1_13_[locus_tag=Bl12_1322]_[protein=long-chain-fatty_acid_CoA_ligase]_[protein_id=AGO52840.1]_[location=1648673..1650493]_[gbkey=CDS]	86.14	100
LH_867_PEMGHMAF_00727	eps3_blactis_lcl|CP004053.1_prot_AGO52840.1_13_[locus_tag=Bl12_1322]_[protein=long-chain-fatty_acid_CoA_ligase]_[protein_id=AGO52840.1]_[location=1648673..1650493]_[gbkey=CDS]	51.41	86
LH_867_PEMGHMAF_01516	eps3_blactis_AGO52844.1_[locus_tag=Bl12_1326]_lipopolysaccharide_(lps)_biosynthesis,_Chain_length_determinant_protein_[Bifidobacterium_animalis_subsp._lactis_Bl12]	67.44	96
LH_867_PEMGHMAF_01517	eps3_blactis_AGO52843.1_hypothetical_protein_[locus_tag=Bl12_1325]_[Bifidobacterium_animalis_subsp._lactis_Bl12]	57.92	90
LH_867_PEMGHMAF_01527	eps3_blactis_lcl|CP004053.1_prot_AGO52842.1_14_[locus_tag=Bl12_1324]_[protein=Low_molecular_weight_phosphotyrosine_protein_phosphatase_domain_protein]_[protein_id=AGO52842.1]_[location=1652144..1652710]_[gbkey=CDS]	67.2	99
LH_867_PEMGHMAF_01531	eps3_blactis_AGO52814.1_[locus_tag=Bl12_1296]_Polysaccharide_biosynthesis_protein_flippase_Wzx_[Bifidobacterium_animalis_subsp._lactis_Bl12]	67.49	99
LH_867_PEMGHMAF_01532	eps3_blactis_lcl|CP004053.1_prot_AGO52840.1_13_[locus_tag=Bl12_1322]_[protein=long-chain-fatty_acid_CoA_ligase]_[protein_id=AGO52840.1]_[location=1648673..1650493]_[gbkey=CDS]	77.56	100
LH_867_PEMGHMAF_01533	eps3_blactis_AGO52839.1_[locus_tag=Bl12_1321]_ABC-type_transporter,_putative_Cysteine/Glutathione_exporter,_CydDC_[Bifidobacterium_animalis_subsp._lactis_Bl12]	66.8	99
LH_867_PEMGHMAF_01534	eps3_blactis_lcl|CP004053.1_prot_AGO52832.1_6_[locus_tag=Bl12_1314]_[protein=glutamine_amidotransferase_subunit_PdxT]_[protein_id=AGO52832.1]_[location=1638348..1638998]_[gbkey=CDS]	79.44	99
LH_867_PEMGHMAF_01535	eps3_blactis_lcl|CP004053.1_prot_AGO52831.1_5_[locus_tag=Bl12_1313]_[protein=pyridoxal_biosynthesis_lyase_PdxS]_[protein_id=AGO52831.1]_[location=1637446..1638321]_[gbkey=CDS]	96.91	100
LH_867_PEMGHMAF_01538	eps3_blactis_AGO52841.1_[locus_tag=Bl12_1323]_Maf-like/NUDIX_hydrolase_fusion_protein_[Bifidobacterium_animalis_subsp._lactis_Bl12]	71.25	100
LH_867_PEMGHMAF_01539	eps3_blactis_AGO52830.1_hypothetical_protein_[locus_tag=Bl12_1312]_[Bifidobacterium_animalis_subsp._lactis_Bl12]	66.67	98
LH_867_PEMGHMAF_01540	eps3_blactis_AGO52829.1_[locus_tag=Bl12_1311]_H(+)-stimulated_manganese_uptake_system_protein_[Bifidobacterium_animalis_subsp._lactis_Bl12]	83.76	94
LH_867_PEMGHMAF_01541	eps3_blactis_lcl|CP004053.1_prot_AGO52828.1_4_[locus_tag=Bl12_1310]_[protein=MFS_family_major_facilitator_transporter]_[protein_id=AGO52828.1]_[location=1633235..1634959]_[gbkey=CDS]	78.28	98
LH_867_PEMGHMAF_01543	eps3_blactis_AGO52826.1_[locus_tag=Bl12_1308]_galactosyl_transferase_CpsD_[Bifidobacterium_animalis_subsp._lactis_Bl12]	77.3	100
LH_867_PEMGHMAF_01544	eps3_blactis_AGO52815.1_[locus_tag=Bl12_1297]_glycosyl_transferase,_family_2_[Bifidobacterium_animalis_subsp._lactis_Bl12]	53.22	96
LH_867_PEMGHMAF_01545	eps3_blactis_AGO52822.1_[locus_tag=Bl12_1304]_UDP-glucose_6-dehydrogenase_[Bifidobacterium_animalis_subsp._lactis_Bl12]	88.43	100
LH_867_PEMGHMAF_01547	eps3_blactis_AGO52820.1_[locus_tag=Bl12_1302]_glycosyl_transferase,_family_2_[Bifidobacterium_animalis_subsp._lactis_Bl12]	68.75	98
LH_867_PEMGHMAF_01548	eps3_blactis_AGO52819.1_[locus_tag=Bl12_1301]_exopolysaccharide_biosynthesis_protein_[Bifidobacterium_animalis_subsp._lactis_Bl12]	64	99
LH_867_PEMGHMAF_01550	eps3_blactis_AGO52818.1_[locus_tag=Bl12_1300]_glycosyl_transferase,_family_2_[Bifidobacterium_animalis_subsp._lactis_Bl12]	63.76	100
LH_867_PEMGHMAF_01551	eps3_blactis_AGO52816.1_[locus_tag=Bl12_1298]_glycosyl_transferase,_family_2_[Bifidobacterium_animalis_subsp._lactis_Bl12]	58.77	93
LH_867_PEMGHMAF_01553	eps3_blactis_AGO52815.1_[locus_tag=Bl12_1297]_glycosyl_transferase,_family_2_[Bifidobacterium_animalis_subsp._lactis_Bl12]	62.28	99
LH_867_PEMGHMAF_01557	eps3_blactis_AGO52812.1_[locus_tag=Bl12_1294]_dTDP-D-glucose_4,6-dehydratase_[Bifidobacterium_animalis_subsp._lactis_Bl12]	94.4	99
LH_867_PEMGHMAF_01558	eps3_blactis_AGO52811.1_[locus_tag=Bl12_1293]_dTDP-4-dehydrorhamnose_3,5-epimerase/dTDP-4-dehydrorhamnose_reductase_[Bifidobacterium_animalis_subsp._lactis_Bl12]	82.85	99
LH_867_PEMGHMAF_01559	eps3_blactis_AGO52810.1_[locus_tag=Bl12_1292]_glucose-1-phosphate_thymidylyltransferase_[Bifidobacterium_animalis_subsp._lactis_Bl12]	87.84	100
LH_867_PEMGHMAF_01561	eps3_blactis_AGO52806.1_hypothetical_protein_[locus_tag=Bl12_1288]_[Bifidobacterium_animalis_subsp._lactis_Bl12]	50.74	87
LH_867_PEMGHMAF_01775	eps3_blactis_AGO52830.1_hypothetical_protein_[locus_tag=Bl12_1312]_[Bifidobacterium_animalis_subsp._lactis_Bl12]	61.26	53
LH_867_PEMGHMAF_01839	eps3_blactis_lcl|CP004053.1_prot_AGO52846.1_16_[locus_tag=Bl12_1328]_[protein=transposase]_[protein_id=AGO52846.1]_[location=1658809..1660104]_[gbkey=CDS]	63.59	100
LH_872_AAIPFLEP_00111	eps3_blactis_lcl|CP004053.1_prot_AGO52840.1_13_[locus_tag=Bl12_1322]_[protein=long-chain-fatty_acid_CoA_ligase]_[protein_id=AGO52840.1]_[location=1648673..1650493]_[gbkey=CDS]	86.14	100
LH_872_AAIPFLEP_01435	eps3_blactis_AGO52806.1_hypothetical_protein_[locus_tag=Bl12_1288]_[Bifidobacterium_animalis_subsp._lactis_Bl12]	50.74	87
LH_872_AAIPFLEP_01437	eps3_blactis_AGO52810.1_[locus_tag=Bl12_1292]_glucose-1-phosphate_thymidylyltransferase_[Bifidobacterium_animalis_subsp._lactis_Bl12]	87.84	100
LH_872_AAIPFLEP_01438	eps3_blactis_AGO52811.1_[locus_tag=Bl12_1293]_dTDP-4-dehydrorhamnose_3,5-epimerase/dTDP-4-dehydrorhamnose_reductase_[Bifidobacterium_animalis_subsp._lactis_Bl12]	82.85	99
LH_872_AAIPFLEP_01439	eps3_blactis_AGO52812.1_[locus_tag=Bl12_1294]_dTDP-D-glucose_4,6-dehydratase_[Bifidobacterium_animalis_subsp._lactis_Bl12]	94.4	99
LH_872_AAIPFLEP_01443	eps3_blactis_AGO52815.1_[locus_tag=Bl12_1297]_glycosyl_transferase,_family_2_[Bifidobacterium_animalis_subsp._lactis_Bl12]	62.28	99
LH_872_AAIPFLEP_01445	eps3_blactis_AGO52816.1_[locus_tag=Bl12_1298]_glycosyl_transferase,_family_2_[Bifidobacterium_animalis_subsp._lactis_Bl12]	58.77	93
LH_872_AAIPFLEP_01446	eps3_blactis_AGO52818.1_[locus_tag=Bl12_1300]_glycosyl_transferase,_family_2_[Bifidobacterium_animalis_subsp._lactis_Bl12]	63.76	100
LH_872_AAIPFLEP_01448	eps3_blactis_AGO52819.1_[locus_tag=Bl12_1301]_exopolysaccharide_biosynthesis_protein_[Bifidobacterium_animalis_subsp._lactis_Bl12]	64	99
LH_872_AAIPFLEP_01449	eps3_blactis_AGO52820.1_[locus_tag=Bl12_1302]_glycosyl_transferase,_family_2_[Bifidobacterium_animalis_subsp._lactis_Bl12]	68.75	98
LH_872_AAIPFLEP_01451	eps3_blactis_AGO52822.1_[locus_tag=Bl12_1304]_UDP-glucose_6-dehydrogenase_[Bifidobacterium_animalis_subsp._lactis_Bl12]	88.43	100
LH_872_AAIPFLEP_01452	eps3_blactis_AGO52815.1_[locus_tag=Bl12_1297]_glycosyl_transferase,_family_2_[Bifidobacterium_animalis_subsp._lactis_Bl12]	53.22	96
LH_872_AAIPFLEP_01453	eps3_blactis_AGO52826.1_[locus_tag=Bl12_1308]_galactosyl_transferase_CpsD_[Bifidobacterium_animalis_subsp._lactis_Bl12]	77.3	100
LH_872_AAIPFLEP_01455	eps3_blactis_lcl|CP004053.1_prot_AGO52828.1_4_[locus_tag=Bl12_1310]_[protein=MFS_family_major_facilitator_transporter]_[protein_id=AGO52828.1]_[location=1633235..1634959]_[gbkey=CDS]	78.28	98
LH_872_AAIPFLEP_01456	eps3_blactis_AGO52829.1_[locus_tag=Bl12_1311]_H(+)-stimulated_manganese_uptake_system_protein_[Bifidobacterium_animalis_subsp._lactis_Bl12]	83.76	94
LH_872_AAIPFLEP_01457	eps3_blactis_AGO52830.1_hypothetical_protein_[locus_tag=Bl12_1312]_[Bifidobacterium_animalis_subsp._lactis_Bl12]	66.67	98
LH_872_AAIPFLEP_01458	eps3_blactis_AGO52841.1_[locus_tag=Bl12_1323]_Maf-like/NUDIX_hydrolase_fusion_protein_[Bifidobacterium_animalis_subsp._lactis_Bl12]	71.25	100
LH_872_AAIPFLEP_01461	eps3_blactis_lcl|CP004053.1_prot_AGO52831.1_5_[locus_tag=Bl12_1313]_[protein=pyridoxal_biosynthesis_lyase_PdxS]_[protein_id=AGO52831.1]_[location=1637446..1638321]_[gbkey=CDS]	96.91	100
LH_872_AAIPFLEP_01462	eps3_blactis_lcl|CP004053.1_prot_AGO52832.1_6_[locus_tag=Bl12_1314]_[protein=glutamine_amidotransferase_subunit_PdxT]_[protein_id=AGO52832.1]_[location=1638348..1638998]_[gbkey=CDS]	79.44	99
LH_872_AAIPFLEP_01463	eps3_blactis_AGO52839.1_[locus_tag=Bl12_1321]_ABC-type_transporter,_putative_Cysteine/Glutathione_exporter,_CydDC_[Bifidobacterium_animalis_subsp._lactis_Bl12]	66.8	99
LH_872_AAIPFLEP_01464	eps3_blactis_lcl|CP004053.1_prot_AGO52840.1_13_[locus_tag=Bl12_1322]_[protein=long-chain-fatty_acid_CoA_ligase]_[protein_id=AGO52840.1]_[location=1648673..1650493]_[gbkey=CDS]	77.56	100
LH_872_AAIPFLEP_01465	eps3_blactis_AGO52814.1_[locus_tag=Bl12_1296]_Polysaccharide_biosynthesis_protein_flippase_Wzx_[Bifidobacterium_animalis_subsp._lactis_Bl12]	67.49	99
LH_872_AAIPFLEP_01469	eps3_blactis_lcl|CP004053.1_prot_AGO52842.1_14_[locus_tag=Bl12_1324]_[protein=Low_molecular_weight_phosphotyrosine_protein_phosphatase_domain_protein]_[protein_id=AGO52842.1]_[location=1652144..1652710]_[gbkey=CDS]	67.2	99
LH_872_AAIPFLEP_01479	eps3_blactis_AGO52843.1_hypothetical_protein_[locus_tag=Bl12_1325]_[Bifidobacterium_animalis_subsp._lactis_Bl12]	57.92	90
LH_872_AAIPFLEP_01480	eps3_blactis_AGO52844.1_[locus_tag=Bl12_1326]_lipopolysaccharide_(lps)_biosynthesis,_Chain_length_determinant_protein_[Bifidobacterium_animalis_subsp._lactis_Bl12]	67.44	96
LH_872_AAIPFLEP_01549	eps3_blactis_lcl|CP004053.1_prot_AGO52840.1_13_[locus_tag=Bl12_1322]_[protein=long-chain-fatty_acid_CoA_ligase]_[protein_id=AGO52840.1]_[location=1648673..1650493]_[gbkey=CDS]	51.41	86
LH_872_AAIPFLEP_01715	eps3_blactis_AGO52830.1_hypothetical_protein_[locus_tag=Bl12_1312]_[Bifidobacterium_animalis_subsp._lactis_Bl12]	61.26	53
LH_872_AAIPFLEP_01838	eps3_blactis_lcl|CP004053.1_prot_AGO52846.1_16_[locus_tag=Bl12_1328]_[protein=transposase]_[protein_id=AGO52846.1]_[location=1658809..1660104]_[gbkey=CDS]	63.59	100
LH_874_NJAAEELE_00524	eps3_blactis_lcl|CP004053.1_prot_AGO52840.1_13_[locus_tag=Bl12_1322]_[protein=long-chain-fatty_acid_CoA_ligase]_[protein_id=AGO52840.1]_[location=1648673..1650493]_[gbkey=CDS]	86.14	100
LH_874_NJAAEELE_01003	eps3_blactis_lcl|CP004053.1_prot_AGO52840.1_13_[locus_tag=Bl12_1322]_[protein=long-chain-fatty_acid_CoA_ligase]_[protein_id=AGO52840.1]_[location=1648673..1650493]_[gbkey=CDS]	51.41	86
LH_874_NJAAEELE_01370	eps3_blactis_AGO52844.1_[locus_tag=Bl12_1326]_lipopolysaccharide_(lps)_biosynthesis,_Chain_length_determinant_protein_[Bifidobacterium_animalis_subsp._lactis_Bl12]	67.44	96
LH_874_NJAAEELE_01371	eps3_blactis_AGO52843.1_hypothetical_protein_[locus_tag=Bl12_1325]_[Bifidobacterium_animalis_subsp._lactis_Bl12]	57.92	90
LH_874_NJAAEELE_01380	eps3_blactis_lcl|CP004053.1_prot_AGO52842.1_14_[locus_tag=Bl12_1324]_[protein=Low_molecular_weight_phosphotyrosine_protein_phosphatase_domain_protein]_[protein_id=AGO52842.1]_[location=1652144..1652710]_[gbkey=CDS]	67.2	99
LH_874_NJAAEELE_01384	eps3_blactis_AGO52814.1_[locus_tag=Bl12_1296]_Polysaccharide_biosynthesis_protein_flippase_Wzx_[Bifidobacterium_animalis_subsp._lactis_Bl12]	67.49	99
LH_874_NJAAEELE_01385	eps3_blactis_lcl|CP004053.1_prot_AGO52840.1_13_[locus_tag=Bl12_1322]_[protein=long-chain-fatty_acid_CoA_ligase]_[protein_id=AGO52840.1]_[location=1648673..1650493]_[gbkey=CDS]	77.56	100
LH_874_NJAAEELE_01386	eps3_blactis_AGO52839.1_[locus_tag=Bl12_1321]_ABC-type_transporter,_putative_Cysteine/Glutathione_exporter,_CydDC_[Bifidobacterium_animalis_subsp._lactis_Bl12]	66.8	99
LH_874_NJAAEELE_01387	eps3_blactis_lcl|CP004053.1_prot_AGO52832.1_6_[locus_tag=Bl12_1314]_[protein=glutamine_amidotransferase_subunit_PdxT]_[protein_id=AGO52832.1]_[location=1638348..1638998]_[gbkey=CDS]	79.44	99
LH_874_NJAAEELE_01388	eps3_blactis_lcl|CP004053.1_prot_AGO52831.1_5_[locus_tag=Bl12_1313]_[protein=pyridoxal_biosynthesis_lyase_PdxS]_[protein_id=AGO52831.1]_[location=1637446..1638321]_[gbkey=CDS]	96.91	100
LH_874_NJAAEELE_01391	eps3_blactis_AGO52841.1_[locus_tag=Bl12_1323]_Maf-like/NUDIX_hydrolase_fusion_protein_[Bifidobacterium_animalis_subsp._lactis_Bl12]	71.25	100
LH_874_NJAAEELE_01392	eps3_blactis_AGO52830.1_hypothetical_protein_[locus_tag=Bl12_1312]_[Bifidobacterium_animalis_subsp._lactis_Bl12]	66.67	98
LH_874_NJAAEELE_01393	eps3_blactis_AGO52829.1_[locus_tag=Bl12_1311]_H(+)-stimulated_manganese_uptake_system_protein_[Bifidobacterium_animalis_subsp._lactis_Bl12]	83.76	94
LH_874_NJAAEELE_01394	eps3_blactis_lcl|CP004053.1_prot_AGO52828.1_4_[locus_tag=Bl12_1310]_[protein=MFS_family_major_facilitator_transporter]_[protein_id=AGO52828.1]_[location=1633235..1634959]_[gbkey=CDS]	78.28	98
LH_874_NJAAEELE_01396	eps3_blactis_AGO52826.1_[locus_tag=Bl12_1308]_galactosyl_transferase_CpsD_[Bifidobacterium_animalis_subsp._lactis_Bl12]	77.3	100
LH_874_NJAAEELE_01397	eps3_blactis_AGO52815.1_[locus_tag=Bl12_1297]_glycosyl_transferase,_family_2_[Bifidobacterium_animalis_subsp._lactis_Bl12]	53.22	96
LH_874_NJAAEELE_01398	eps3_blactis_AGO52822.1_[locus_tag=Bl12_1304]_UDP-glucose_6-dehydrogenase_[Bifidobacterium_animalis_subsp._lactis_Bl12]	88.43	100
LH_874_NJAAEELE_01400	eps3_blactis_AGO52820.1_[locus_tag=Bl12_1302]_glycosyl_transferase,_family_2_[Bifidobacterium_animalis_subsp._lactis_Bl12]	68.75	98
LH_874_NJAAEELE_01401	eps3_blactis_AGO52819.1_[locus_tag=Bl12_1301]_exopolysaccharide_biosynthesis_protein_[Bifidobacterium_animalis_subsp._lactis_Bl12]	64	99
LH_874_NJAAEELE_01403	eps3_blactis_AGO52818.1_[locus_tag=Bl12_1300]_glycosyl_transferase,_family_2_[Bifidobacterium_animalis_subsp._lactis_Bl12]	63.76	100
LH_874_NJAAEELE_01404	eps3_blactis_AGO52816.1_[locus_tag=Bl12_1298]_glycosyl_transferase,_family_2_[Bifidobacterium_animalis_subsp._lactis_Bl12]	58.77	93
LH_874_NJAAEELE_01406	eps3_blactis_AGO52815.1_[locus_tag=Bl12_1297]_glycosyl_transferase,_family_2_[Bifidobacterium_animalis_subsp._lactis_Bl12]	62.28	99
LH_874_NJAAEELE_01410	eps3_blactis_AGO52812.1_[locus_tag=Bl12_1294]_dTDP-D-glucose_4,6-dehydratase_[Bifidobacterium_animalis_subsp._lactis_Bl12]	94.4	99
LH_874_NJAAEELE_01411	eps3_blactis_AGO52811.1_[locus_tag=Bl12_1293]_dTDP-4-dehydrorhamnose_3,5-epimerase/dTDP-4-dehydrorhamnose_reductase_[Bifidobacterium_animalis_subsp._lactis_Bl12]	82.85	99
LH_874_NJAAEELE_01412	eps3_blactis_AGO52810.1_[locus_tag=Bl12_1292]_glucose-1-phosphate_thymidylyltransferase_[Bifidobacterium_animalis_subsp._lactis_Bl12]	87.84	100
LH_874_NJAAEELE_01414	eps3_blactis_AGO52806.1_hypothetical_protein_[locus_tag=Bl12_1288]_[Bifidobacterium_animalis_subsp._lactis_Bl12]	50.74	87
LH_874_NJAAEELE_01754	eps3_blactis_AGO52830.1_hypothetical_protein_[locus_tag=Bl12_1312]_[Bifidobacterium_animalis_subsp._lactis_Bl12]	61.26	53
LH_874_NJAAEELE_01835	eps3_blactis_lcl|CP004053.1_prot_AGO52846.1_16_[locus_tag=Bl12_1328]_[protein=transposase]_[protein_id=AGO52846.1]_[location=1658809..1660104]_[gbkey=CDS]	63.59	100
LH_876_OJPLKCCG_00528	eps3_blactis_lcl|CP004053.1_prot_AGO52840.1_13_[locus_tag=Bl12_1322]_[protein=long-chain-fatty_acid_CoA_ligase]_[protein_id=AGO52840.1]_[location=1648673..1650493]_[gbkey=CDS]	86.14	100
LH_876_OJPLKCCG_00725	eps3_blactis_lcl|CP004053.1_prot_AGO52840.1_13_[locus_tag=Bl12_1322]_[protein=long-chain-fatty_acid_CoA_ligase]_[protein_id=AGO52840.1]_[location=1648673..1650493]_[gbkey=CDS]	51.41	86
LH_876_OJPLKCCG_01576	eps3_blactis_AGO52806.1_hypothetical_protein_[locus_tag=Bl12_1288]_[Bifidobacterium_animalis_subsp._lactis_Bl12]	50.74	87
LH_876_OJPLKCCG_01578	eps3_blactis_AGO52810.1_[locus_tag=Bl12_1292]_glucose-1-phosphate_thymidylyltransferase_[Bifidobacterium_animalis_subsp._lactis_Bl12]	87.84	100
LH_876_OJPLKCCG_01579	eps3_blactis_AGO52811.1_[locus_tag=Bl12_1293]_dTDP-4-dehydrorhamnose_3,5-epimerase/dTDP-4-dehydrorhamnose_reductase_[Bifidobacterium_animalis_subsp._lactis_Bl12]	82.85	99
LH_876_OJPLKCCG_01580	eps3_blactis_AGO52812.1_[locus_tag=Bl12_1294]_dTDP-D-glucose_4,6-dehydratase_[Bifidobacterium_animalis_subsp._lactis_Bl12]	94.4	99
LH_876_OJPLKCCG_01584	eps3_blactis_AGO52815.1_[locus_tag=Bl12_1297]_glycosyl_transferase,_family_2_[Bifidobacterium_animalis_subsp._lactis_Bl12]	62.28	99
LH_876_OJPLKCCG_01586	eps3_blactis_AGO52816.1_[locus_tag=Bl12_1298]_glycosyl_transferase,_family_2_[Bifidobacterium_animalis_subsp._lactis_Bl12]	58.77	93
LH_876_OJPLKCCG_01587	eps3_blactis_AGO52818.1_[locus_tag=Bl12_1300]_glycosyl_transferase,_family_2_[Bifidobacterium_animalis_subsp._lactis_Bl12]	63.76	100
LH_876_OJPLKCCG_01589	eps3_blactis_AGO52819.1_[locus_tag=Bl12_1301]_exopolysaccharide_biosynthesis_protein_[Bifidobacterium_animalis_subsp._lactis_Bl12]	64	99
LH_876_OJPLKCCG_01590	eps3_blactis_AGO52820.1_[locus_tag=Bl12_1302]_glycosyl_transferase,_family_2_[Bifidobacterium_animalis_subsp._lactis_Bl12]	68.75	98
LH_876_OJPLKCCG_01592	eps3_blactis_AGO52822.1_[locus_tag=Bl12_1304]_UDP-glucose_6-dehydrogenase_[Bifidobacterium_animalis_subsp._lactis_Bl12]	88.43	100
LH_876_OJPLKCCG_01593	eps3_blactis_AGO52815.1_[locus_tag=Bl12_1297]_glycosyl_transferase,_family_2_[Bifidobacterium_animalis_subsp._lactis_Bl12]	53.22	96
LH_876_OJPLKCCG_01594	eps3_blactis_AGO52826.1_[locus_tag=Bl12_1308]_galactosyl_transferase_CpsD_[Bifidobacterium_animalis_subsp._lactis_Bl12]	77.3	100
LH_876_OJPLKCCG_01596	eps3_blactis_lcl|CP004053.1_prot_AGO52828.1_4_[locus_tag=Bl12_1310]_[protein=MFS_family_major_facilitator_transporter]_[protein_id=AGO52828.1]_[location=1633235..1634959]_[gbkey=CDS]	78.28	98
LH_876_OJPLKCCG_01597	eps3_blactis_AGO52829.1_[locus_tag=Bl12_1311]_H(+)-stimulated_manganese_uptake_system_protein_[Bifidobacterium_animalis_subsp._lactis_Bl12]	83.76	94
LH_876_OJPLKCCG_01598	eps3_blactis_AGO52830.1_hypothetical_protein_[locus_tag=Bl12_1312]_[Bifidobacterium_animalis_subsp._lactis_Bl12]	66.67	98
LH_876_OJPLKCCG_01599	eps3_blactis_AGO52841.1_[locus_tag=Bl12_1323]_Maf-like/NUDIX_hydrolase_fusion_protein_[Bifidobacterium_animalis_subsp._lactis_Bl12]	71.25	100
LH_876_OJPLKCCG_01602	eps3_blactis_lcl|CP004053.1_prot_AGO52831.1_5_[locus_tag=Bl12_1313]_[protein=pyridoxal_biosynthesis_lyase_PdxS]_[protein_id=AGO52831.1]_[location=1637446..1638321]_[gbkey=CDS]	96.91	100
LH_876_OJPLKCCG_01603	eps3_blactis_lcl|CP004053.1_prot_AGO52832.1_6_[locus_tag=Bl12_1314]_[protein=glutamine_amidotransferase_subunit_PdxT]_[protein_id=AGO52832.1]_[location=1638348..1638998]_[gbkey=CDS]	79.44	99
LH_876_OJPLKCCG_01604	eps3_blactis_AGO52839.1_[locus_tag=Bl12_1321]_ABC-type_transporter,_putative_Cysteine/Glutathione_exporter,_CydDC_[Bifidobacterium_animalis_subsp._lactis_Bl12]	66.8	99
LH_876_OJPLKCCG_01605	eps3_blactis_lcl|CP004053.1_prot_AGO52840.1_13_[locus_tag=Bl12_1322]_[protein=long-chain-fatty_acid_CoA_ligase]_[protein_id=AGO52840.1]_[location=1648673..1650493]_[gbkey=CDS]	77.56	100
LH_876_OJPLKCCG_01606	eps3_blactis_AGO52814.1_[locus_tag=Bl12_1296]_Polysaccharide_biosynthesis_protein_flippase_Wzx_[Bifidobacterium_animalis_subsp._lactis_Bl12]	67.49	99
LH_876_OJPLKCCG_01610	eps3_blactis_lcl|CP004053.1_prot_AGO52842.1_14_[locus_tag=Bl12_1324]_[protein=Low_molecular_weight_phosphotyrosine_protein_phosphatase_domain_protein]_[protein_id=AGO52842.1]_[location=1652144..1652710]_[gbkey=CDS]	67.2	99
LH_876_OJPLKCCG_01620	eps3_blactis_AGO52843.1_hypothetical_protein_[locus_tag=Bl12_1325]_[Bifidobacterium_animalis_subsp._lactis_Bl12]	57.92	90
LH_876_OJPLKCCG_01621	eps3_blactis_AGO52844.1_[locus_tag=Bl12_1326]_lipopolysaccharide_(lps)_biosynthesis,_Chain_length_determinant_protein_[Bifidobacterium_animalis_subsp._lactis_Bl12]	67.44	96
LH_876_OJPLKCCG_01764	eps3_blactis_AGO52830.1_hypothetical_protein_[locus_tag=Bl12_1312]_[Bifidobacterium_animalis_subsp._lactis_Bl12]	61.26	53
LH_876_OJPLKCCG_01840	eps3_blactis_lcl|CP004053.1_prot_AGO52846.1_16_[locus_tag=Bl12_1328]_[protein=transposase]_[protein_id=AGO52846.1]_[location=1658809..1660104]_[gbkey=CDS]	63.59	100
LH_911_MLNCADBB_00298	eps3_blactis_lcl|CP004053.1_prot_AGO52840.1_13_[locus_tag=Bl12_1322]_[protein=long-chain-fatty_acid_CoA_ligase]_[protein_id=AGO52840.1]_[location=1648673..1650493]_[gbkey=CDS]	86.14	100
LH_911_MLNCADBB_00473	eps3_blactis_lcl|CP004053.1_prot_AGO52840.1_13_[locus_tag=Bl12_1322]_[protein=long-chain-fatty_acid_CoA_ligase]_[protein_id=AGO52840.1]_[location=1648673..1650493]_[gbkey=CDS]	51.41	86
LH_911_MLNCADBB_01262	eps3_blactis_AGO52844.1_[locus_tag=Bl12_1326]_lipopolysaccharide_(lps)_biosynthesis,_Chain_length_determinant_protein_[Bifidobacterium_animalis_subsp._lactis_Bl12]	67.44	96
LH_911_MLNCADBB_01263	eps3_blactis_AGO52843.1_hypothetical_protein_[locus_tag=Bl12_1325]_[Bifidobacterium_animalis_subsp._lactis_Bl12]	57.92	90
LH_911_MLNCADBB_01273	eps3_blactis_lcl|CP004053.1_prot_AGO52842.1_14_[locus_tag=Bl12_1324]_[protein=Low_molecular_weight_phosphotyrosine_protein_phosphatase_domain_protein]_[protein_id=AGO52842.1]_[location=1652144..1652710]_[gbkey=CDS]	67.2	99
LH_911_MLNCADBB_01277	eps3_blactis_AGO52814.1_[locus_tag=Bl12_1296]_Polysaccharide_biosynthesis_protein_flippase_Wzx_[Bifidobacterium_animalis_subsp._lactis_Bl12]	67.49	99
LH_911_MLNCADBB_01278	eps3_blactis_lcl|CP004053.1_prot_AGO52840.1_13_[locus_tag=Bl12_1322]_[protein=long-chain-fatty_acid_CoA_ligase]_[protein_id=AGO52840.1]_[location=1648673..1650493]_[gbkey=CDS]	77.56	100
LH_911_MLNCADBB_01279	eps3_blactis_AGO52839.1_[locus_tag=Bl12_1321]_ABC-type_transporter,_putative_Cysteine/Glutathione_exporter,_CydDC_[Bifidobacterium_animalis_subsp._lactis_Bl12]	66.8	99
LH_911_MLNCADBB_01280	eps3_blactis_lcl|CP004053.1_prot_AGO52832.1_6_[locus_tag=Bl12_1314]_[protein=glutamine_amidotransferase_subunit_PdxT]_[protein_id=AGO52832.1]_[location=1638348..1638998]_[gbkey=CDS]	79.44	99
LH_911_MLNCADBB_01281	eps3_blactis_lcl|CP004053.1_prot_AGO52831.1_5_[locus_tag=Bl12_1313]_[protein=pyridoxal_biosynthesis_lyase_PdxS]_[protein_id=AGO52831.1]_[location=1637446..1638321]_[gbkey=CDS]	96.91	100
LH_911_MLNCADBB_01284	eps3_blactis_AGO52841.1_[locus_tag=Bl12_1323]_Maf-like/NUDIX_hydrolase_fusion_protein_[Bifidobacterium_animalis_subsp._lactis_Bl12]	71.25	100
LH_911_MLNCADBB_01285	eps3_blactis_AGO52830.1_hypothetical_protein_[locus_tag=Bl12_1312]_[Bifidobacterium_animalis_subsp._lactis_Bl12]	66.67	98
LH_911_MLNCADBB_01286	eps3_blactis_AGO52829.1_[locus_tag=Bl12_1311]_H(+)-stimulated_manganese_uptake_system_protein_[Bifidobacterium_animalis_subsp._lactis_Bl12]	83.76	94
LH_911_MLNCADBB_01287	eps3_blactis_lcl|CP004053.1_prot_AGO52828.1_4_[locus_tag=Bl12_1310]_[protein=MFS_family_major_facilitator_transporter]_[protein_id=AGO52828.1]_[location=1633235..1634959]_[gbkey=CDS]	78.28	98
LH_911_MLNCADBB_01289	eps3_blactis_AGO52826.1_[locus_tag=Bl12_1308]_galactosyl_transferase_CpsD_[Bifidobacterium_animalis_subsp._lactis_Bl12]	77.3	100
LH_911_MLNCADBB_01290	eps3_blactis_AGO52815.1_[locus_tag=Bl12_1297]_glycosyl_transferase,_family_2_[Bifidobacterium_animalis_subsp._lactis_Bl12]	53.22	96
LH_911_MLNCADBB_01291	eps3_blactis_AGO52822.1_[locus_tag=Bl12_1304]_UDP-glucose_6-dehydrogenase_[Bifidobacterium_animalis_subsp._lactis_Bl12]	88.43	100
LH_911_MLNCADBB_01293	eps3_blactis_AGO52820.1_[locus_tag=Bl12_1302]_glycosyl_transferase,_family_2_[Bifidobacterium_animalis_subsp._lactis_Bl12]	68.75	98
LH_911_MLNCADBB_01294	eps3_blactis_AGO52819.1_[locus_tag=Bl12_1301]_exopolysaccharide_biosynthesis_protein_[Bifidobacterium_animalis_subsp._lactis_Bl12]	64	99
LH_911_MLNCADBB_01296	eps3_blactis_AGO52818.1_[locus_tag=Bl12_1300]_glycosyl_transferase,_family_2_[Bifidobacterium_animalis_subsp._lactis_Bl12]	63.76	100
LH_911_MLNCADBB_01297	eps3_blactis_AGO52816.1_[locus_tag=Bl12_1298]_glycosyl_transferase,_family_2_[Bifidobacterium_animalis_subsp._lactis_Bl12]	58.77	93
LH_911_MLNCADBB_01299	eps3_blactis_AGO52815.1_[locus_tag=Bl12_1297]_glycosyl_transferase,_family_2_[Bifidobacterium_animalis_subsp._lactis_Bl12]	62.28	99
LH_911_MLNCADBB_01303	eps3_blactis_AGO52812.1_[locus_tag=Bl12_1294]_dTDP-D-glucose_4,6-dehydratase_[Bifidobacterium_animalis_subsp._lactis_Bl12]	94.4	99
LH_911_MLNCADBB_01304	eps3_blactis_AGO52811.1_[locus_tag=Bl12_1293]_dTDP-4-dehydrorhamnose_3,5-epimerase/dTDP-4-dehydrorhamnose_reductase_[Bifidobacterium_animalis_subsp._lactis_Bl12]	82.85	99
LH_911_MLNCADBB_01305	eps3_blactis_AGO52810.1_[locus_tag=Bl12_1292]_glucose-1-phosphate_thymidylyltransferase_[Bifidobacterium_animalis_subsp._lactis_Bl12]	87.84	100
LH_911_MLNCADBB_01307	eps3_blactis_AGO52806.1_hypothetical_protein_[locus_tag=Bl12_1288]_[Bifidobacterium_animalis_subsp._lactis_Bl12]	50.74	87
LH_911_MLNCADBB_01748	eps3_blactis_AGO52830.1_hypothetical_protein_[locus_tag=Bl12_1312]_[Bifidobacterium_animalis_subsp._lactis_Bl12]	61.26	53
LH_911_MLNCADBB_01836	eps3_blactis_lcl|CP004053.1_prot_AGO52846.1_16_[locus_tag=Bl12_1328]_[protein=transposase]_[protein_id=AGO52846.1]_[location=1658809..1660104]_[gbkey=CDS]	63.59	100
LH_912_HIKJBLLC_01317	eps3_blactis_AGO52806.1_hypothetical_protein_[locus_tag=Bl12_1288]_[Bifidobacterium_animalis_subsp._lactis_Bl12]	50.74	87
LH_912_HIKJBLLC_01319	eps3_blactis_AGO52810.1_[locus_tag=Bl12_1292]_glucose-1-phosphate_thymidylyltransferase_[Bifidobacterium_animalis_subsp._lactis_Bl12]	87.84	100
LH_912_HIKJBLLC_01320	eps3_blactis_AGO52811.1_[locus_tag=Bl12_1293]_dTDP-4-dehydrorhamnose_3,5-epimerase/dTDP-4-dehydrorhamnose_reductase_[Bifidobacterium_animalis_subsp._lactis_Bl12]	82.85	99
LH_912_HIKJBLLC_01321	eps3_blactis_AGO52812.1_[locus_tag=Bl12_1294]_dTDP-D-glucose_4,6-dehydratase_[Bifidobacterium_animalis_subsp._lactis_Bl12]	94.4	99
LH_912_HIKJBLLC_01325	eps3_blactis_AGO52815.1_[locus_tag=Bl12_1297]_glycosyl_transferase,_family_2_[Bifidobacterium_animalis_subsp._lactis_Bl12]	62.28	99
LH_912_HIKJBLLC_01327	eps3_blactis_AGO52816.1_[locus_tag=Bl12_1298]_glycosyl_transferase,_family_2_[Bifidobacterium_animalis_subsp._lactis_Bl12]	58.77	93
LH_912_HIKJBLLC_01328	eps3_blactis_AGO52818.1_[locus_tag=Bl12_1300]_glycosyl_transferase,_family_2_[Bifidobacterium_animalis_subsp._lactis_Bl12]	63.76	100
LH_912_HIKJBLLC_01330	eps3_blactis_AGO52819.1_[locus_tag=Bl12_1301]_exopolysaccharide_biosynthesis_protein_[Bifidobacterium_animalis_subsp._lactis_Bl12]	64	99
LH_912_HIKJBLLC_01331	eps3_blactis_AGO52820.1_[locus_tag=Bl12_1302]_glycosyl_transferase,_family_2_[Bifidobacterium_animalis_subsp._lactis_Bl12]	68.75	98
LH_912_HIKJBLLC_01333	eps3_blactis_AGO52822.1_[locus_tag=Bl12_1304]_UDP-glucose_6-dehydrogenase_[Bifidobacterium_animalis_subsp._lactis_Bl12]	88.43	100
LH_912_HIKJBLLC_01334	eps3_blactis_AGO52815.1_[locus_tag=Bl12_1297]_glycosyl_transferase,_family_2_[Bifidobacterium_animalis_subsp._lactis_Bl12]	53.22	96
LH_912_HIKJBLLC_01335	eps3_blactis_AGO52826.1_[locus_tag=Bl12_1308]_galactosyl_transferase_CpsD_[Bifidobacterium_animalis_subsp._lactis_Bl12]	77.3	100
LH_912_HIKJBLLC_01337	eps3_blactis_lcl|CP004053.1_prot_AGO52828.1_4_[locus_tag=Bl12_1310]_[protein=MFS_family_major_facilitator_transporter]_[protein_id=AGO52828.1]_[location=1633235..1634959]_[gbkey=CDS]	78.28	98
LH_912_HIKJBLLC_01338	eps3_blactis_AGO52829.1_[locus_tag=Bl12_1311]_H(+)-stimulated_manganese_uptake_system_protein_[Bifidobacterium_animalis_subsp._lactis_Bl12]	83.76	94
LH_912_HIKJBLLC_01339	eps3_blactis_AGO52830.1_hypothetical_protein_[locus_tag=Bl12_1312]_[Bifidobacterium_animalis_subsp._lactis_Bl12]	66.67	98
LH_912_HIKJBLLC_01340	eps3_blactis_AGO52841.1_[locus_tag=Bl12_1323]_Maf-like/NUDIX_hydrolase_fusion_protein_[Bifidobacterium_animalis_subsp._lactis_Bl12]	71.25	100
LH_912_HIKJBLLC_01343	eps3_blactis_lcl|CP004053.1_prot_AGO52831.1_5_[locus_tag=Bl12_1313]_[protein=pyridoxal_biosynthesis_lyase_PdxS]_[protein_id=AGO52831.1]_[location=1637446..1638321]_[gbkey=CDS]	96.91	100
LH_912_HIKJBLLC_01344	eps3_blactis_lcl|CP004053.1_prot_AGO52832.1_6_[locus_tag=Bl12_1314]_[protein=glutamine_amidotransferase_subunit_PdxT]_[protein_id=AGO52832.1]_[location=1638348..1638998]_[gbkey=CDS]	79.44	99
LH_912_HIKJBLLC_01345	eps3_blactis_AGO52839.1_[locus_tag=Bl12_1321]_ABC-type_transporter,_putative_Cysteine/Glutathione_exporter,_CydDC_[Bifidobacterium_animalis_subsp._lactis_Bl12]	66.8	99
LH_912_HIKJBLLC_01346	eps3_blactis_lcl|CP004053.1_prot_AGO52840.1_13_[locus_tag=Bl12_1322]_[protein=long-chain-fatty_acid_CoA_ligase]_[protein_id=AGO52840.1]_[location=1648673..1650493]_[gbkey=CDS]	77.56	100
LH_912_HIKJBLLC_01347	eps3_blactis_AGO52814.1_[locus_tag=Bl12_1296]_Polysaccharide_biosynthesis_protein_flippase_Wzx_[Bifidobacterium_animalis_subsp._lactis_Bl12]	67.49	99
LH_912_HIKJBLLC_01351	eps3_blactis_lcl|CP004053.1_prot_AGO52842.1_14_[locus_tag=Bl12_1324]_[protein=Low_molecular_weight_phosphotyrosine_protein_phosphatase_domain_protein]_[protein_id=AGO52842.1]_[location=1652144..1652710]_[gbkey=CDS]	67.2	99
LH_912_HIKJBLLC_01361	eps3_blactis_AGO52843.1_hypothetical_protein_[locus_tag=Bl12_1325]_[Bifidobacterium_animalis_subsp._lactis_Bl12]	57.92	90
LH_912_HIKJBLLC_01362	eps3_blactis_AGO52844.1_[locus_tag=Bl12_1326]_lipopolysaccharide_(lps)_biosynthesis,_Chain_length_determinant_protein_[Bifidobacterium_animalis_subsp._lactis_Bl12]	67.44	96
LH_912_HIKJBLLC_01535	eps3_blactis_lcl|CP004053.1_prot_AGO52840.1_13_[locus_tag=Bl12_1322]_[protein=long-chain-fatty_acid_CoA_ligase]_[protein_id=AGO52840.1]_[location=1648673..1650493]_[gbkey=CDS]	86.14	100
LH_912_HIKJBLLC_01547	eps3_blactis_lcl|CP004053.1_prot_AGO52840.1_13_[locus_tag=Bl12_1322]_[protein=long-chain-fatty_acid_CoA_ligase]_[protein_id=AGO52840.1]_[location=1648673..1650493]_[gbkey=CDS]	51.41	86
LH_912_HIKJBLLC_01724	eps3_blactis_AGO52830.1_hypothetical_protein_[locus_tag=Bl12_1312]_[Bifidobacterium_animalis_subsp._lactis_Bl12]	61.26	53
LH_912_HIKJBLLC_01849	eps3_blactis_lcl|CP004053.1_prot_AGO52846.1_16_[locus_tag=Bl12_1328]_[protein=transposase]_[protein_id=AGO52846.1]_[location=1658809..1660104]_[gbkey=CDS]	63.59	100
LH_917_DAEEPIKJ_00113	eps3_blactis_lcl|CP004053.1_prot_AGO52840.1_13_[locus_tag=Bl12_1322]_[protein=long-chain-fatty_acid_CoA_ligase]_[protein_id=AGO52840.1]_[location=1648673..1650493]_[gbkey=CDS]	86.14	100
LH_917_DAEEPIKJ_00727	eps3_blactis_lcl|CP004053.1_prot_AGO52840.1_13_[locus_tag=Bl12_1322]_[protein=long-chain-fatty_acid_CoA_ligase]_[protein_id=AGO52840.1]_[location=1648673..1650493]_[gbkey=CDS]	51.41	86
LH_917_DAEEPIKJ_01516	eps3_blactis_AGO52844.1_[locus_tag=Bl12_1326]_lipopolysaccharide_(lps)_biosynthesis,_Chain_length_determinant_protein_[Bifidobacterium_animalis_subsp._lactis_Bl12]	67.44	96
LH_917_DAEEPIKJ_01517	eps3_blactis_AGO52843.1_hypothetical_protein_[locus_tag=Bl12_1325]_[Bifidobacterium_animalis_subsp._lactis_Bl12]	57.92	90
LH_917_DAEEPIKJ_01527	eps3_blactis_lcl|CP004053.1_prot_AGO52842.1_14_[locus_tag=Bl12_1324]_[protein=Low_molecular_weight_phosphotyrosine_protein_phosphatase_domain_protein]_[protein_id=AGO52842.1]_[location=1652144..1652710]_[gbkey=CDS]	67.2	99
LH_917_DAEEPIKJ_01531	eps3_blactis_AGO52814.1_[locus_tag=Bl12_1296]_Polysaccharide_biosynthesis_protein_flippase_Wzx_[Bifidobacterium_animalis_subsp._lactis_Bl12]	67.49	99
LH_917_DAEEPIKJ_01532	eps3_blactis_lcl|CP004053.1_prot_AGO52840.1_13_[locus_tag=Bl12_1322]_[protein=long-chain-fatty_acid_CoA_ligase]_[protein_id=AGO52840.1]_[location=1648673..1650493]_[gbkey=CDS]	77.56	100
LH_917_DAEEPIKJ_01533	eps3_blactis_AGO52839.1_[locus_tag=Bl12_1321]_ABC-type_transporter,_putative_Cysteine/Glutathione_exporter,_CydDC_[Bifidobacterium_animalis_subsp._lactis_Bl12]	66.8	99
LH_917_DAEEPIKJ_01534	eps3_blactis_lcl|CP004053.1_prot_AGO52832.1_6_[locus_tag=Bl12_1314]_[protein=glutamine_amidotransferase_subunit_PdxT]_[protein_id=AGO52832.1]_[location=1638348..1638998]_[gbkey=CDS]	79.44	99
LH_917_DAEEPIKJ_01535	eps3_blactis_lcl|CP004053.1_prot_AGO52831.1_5_[locus_tag=Bl12_1313]_[protein=pyridoxal_biosynthesis_lyase_PdxS]_[protein_id=AGO52831.1]_[location=1637446..1638321]_[gbkey=CDS]	96.91	100
LH_917_DAEEPIKJ_01538	eps3_blactis_AGO52841.1_[locus_tag=Bl12_1323]_Maf-like/NUDIX_hydrolase_fusion_protein_[Bifidobacterium_animalis_subsp._lactis_Bl12]	71.25	100
LH_917_DAEEPIKJ_01539	eps3_blactis_AGO52830.1_hypothetical_protein_[locus_tag=Bl12_1312]_[Bifidobacterium_animalis_subsp._lactis_Bl12]	66.67	98
LH_917_DAEEPIKJ_01540	eps3_blactis_AGO52829.1_[locus_tag=Bl12_1311]_H(+)-stimulated_manganese_uptake_system_protein_[Bifidobacterium_animalis_subsp._lactis_Bl12]	83.76	94
LH_917_DAEEPIKJ_01541	eps3_blactis_lcl|CP004053.1_prot_AGO52828.1_4_[locus_tag=Bl12_1310]_[protein=MFS_family_major_facilitator_transporter]_[protein_id=AGO52828.1]_[location=1633235..1634959]_[gbkey=CDS]	78.28	98
LH_917_DAEEPIKJ_01543	eps3_blactis_AGO52826.1_[locus_tag=Bl12_1308]_galactosyl_transferase_CpsD_[Bifidobacterium_animalis_subsp._lactis_Bl12]	77.3	100
LH_917_DAEEPIKJ_01544	eps3_blactis_AGO52815.1_[locus_tag=Bl12_1297]_glycosyl_transferase,_family_2_[Bifidobacterium_animalis_subsp._lactis_Bl12]	53.22	96
LH_917_DAEEPIKJ_01545	eps3_blactis_AGO52822.1_[locus_tag=Bl12_1304]_UDP-glucose_6-dehydrogenase_[Bifidobacterium_animalis_subsp._lactis_Bl12]	88.43	100
LH_917_DAEEPIKJ_01547	eps3_blactis_AGO52820.1_[locus_tag=Bl12_1302]_glycosyl_transferase,_family_2_[Bifidobacterium_animalis_subsp._lactis_Bl12]	68.75	98
LH_917_DAEEPIKJ_01548	eps3_blactis_AGO52819.1_[locus_tag=Bl12_1301]_exopolysaccharide_biosynthesis_protein_[Bifidobacterium_animalis_subsp._lactis_Bl12]	64	99
LH_917_DAEEPIKJ_01550	eps3_blactis_AGO52818.1_[locus_tag=Bl12_1300]_glycosyl_transferase,_family_2_[Bifidobacterium_animalis_subsp._lactis_Bl12]	63.76	100
LH_917_DAEEPIKJ_01551	eps3_blactis_AGO52816.1_[locus_tag=Bl12_1298]_glycosyl_transferase,_family_2_[Bifidobacterium_animalis_subsp._lactis_Bl12]	58.77	93
LH_917_DAEEPIKJ_01553	eps3_blactis_AGO52815.1_[locus_tag=Bl12_1297]_glycosyl_transferase,_family_2_[Bifidobacterium_animalis_subsp._lactis_Bl12]	62.28	99
LH_917_DAEEPIKJ_01557	eps3_blactis_AGO52812.1_[locus_tag=Bl12_1294]_dTDP-D-glucose_4,6-dehydratase_[Bifidobacterium_animalis_subsp._lactis_Bl12]	94.4	99
LH_917_DAEEPIKJ_01558	eps3_blactis_AGO52811.1_[locus_tag=Bl12_1293]_dTDP-4-dehydrorhamnose_3,5-epimerase/dTDP-4-dehydrorhamnose_reductase_[Bifidobacterium_animalis_subsp._lactis_Bl12]	82.85	99
LH_917_DAEEPIKJ_01559	eps3_blactis_AGO52810.1_[locus_tag=Bl12_1292]_glucose-1-phosphate_thymidylyltransferase_[Bifidobacterium_animalis_subsp._lactis_Bl12]	87.84	100
LH_917_DAEEPIKJ_01561	eps3_blactis_AGO52806.1_hypothetical_protein_[locus_tag=Bl12_1288]_[Bifidobacterium_animalis_subsp._lactis_Bl12]	50.74	87
LH_917_DAEEPIKJ_01764	eps3_blactis_AGO52830.1_hypothetical_protein_[locus_tag=Bl12_1312]_[Bifidobacterium_animalis_subsp._lactis_Bl12]	61.26	53
LH_917_DAEEPIKJ_01839	eps3_blactis_lcl|CP004053.1_prot_AGO52846.1_16_[locus_tag=Bl12_1328]_[protein=transposase]_[protein_id=AGO52846.1]_[location=1658809..1660104]_[gbkey=CDS]	63.59	100
LH_921_HJJNAHFF_00113	eps3_blactis_lcl|CP004053.1_prot_AGO52840.1_13_[locus_tag=Bl12_1322]_[protein=long-chain-fatty_acid_CoA_ligase]_[protein_id=AGO52840.1]_[location=1648673..1650493]_[gbkey=CDS]	86.14	100
LH_921_HJJNAHFF_00727	eps3_blactis_lcl|CP004053.1_prot_AGO52840.1_13_[locus_tag=Bl12_1322]_[protein=long-chain-fatty_acid_CoA_ligase]_[protein_id=AGO52840.1]_[location=1648673..1650493]_[gbkey=CDS]	51.41	86
LH_921_HJJNAHFF_01516	eps3_blactis_AGO52844.1_[locus_tag=Bl12_1326]_lipopolysaccharide_(lps)_biosynthesis,_Chain_length_determinant_protein_[Bifidobacterium_animalis_subsp._lactis_Bl12]	67.44	96
LH_921_HJJNAHFF_01517	eps3_blactis_AGO52843.1_hypothetical_protein_[locus_tag=Bl12_1325]_[Bifidobacterium_animalis_subsp._lactis_Bl12]	57.92	90
LH_921_HJJNAHFF_01527	eps3_blactis_lcl|CP004053.1_prot_AGO52842.1_14_[locus_tag=Bl12_1324]_[protein=Low_molecular_weight_phosphotyrosine_protein_phosphatase_domain_protein]_[protein_id=AGO52842.1]_[location=1652144..1652710]_[gbkey=CDS]	67.2	99
LH_921_HJJNAHFF_01531	eps3_blactis_AGO52814.1_[locus_tag=Bl12_1296]_Polysaccharide_biosynthesis_protein_flippase_Wzx_[Bifidobacterium_animalis_subsp._lactis_Bl12]	67.49	99
LH_921_HJJNAHFF_01532	eps3_blactis_lcl|CP004053.1_prot_AGO52840.1_13_[locus_tag=Bl12_1322]_[protein=long-chain-fatty_acid_CoA_ligase]_[protein_id=AGO52840.1]_[location=1648673..1650493]_[gbkey=CDS]	77.56	100
LH_921_HJJNAHFF_01533	eps3_blactis_AGO52839.1_[locus_tag=Bl12_1321]_ABC-type_transporter,_putative_Cysteine/Glutathione_exporter,_CydDC_[Bifidobacterium_animalis_subsp._lactis_Bl12]	66.8	99
LH_921_HJJNAHFF_01534	eps3_blactis_lcl|CP004053.1_prot_AGO52832.1_6_[locus_tag=Bl12_1314]_[protein=glutamine_amidotransferase_subunit_PdxT]_[protein_id=AGO52832.1]_[location=1638348..1638998]_[gbkey=CDS]	79.44	99
LH_921_HJJNAHFF_01535	eps3_blactis_lcl|CP004053.1_prot_AGO52831.1_5_[locus_tag=Bl12_1313]_[protein=pyridoxal_biosynthesis_lyase_PdxS]_[protein_id=AGO52831.1]_[location=1637446..1638321]_[gbkey=CDS]	96.91	100
LH_921_HJJNAHFF_01538	eps3_blactis_AGO52841.1_[locus_tag=Bl12_1323]_Maf-like/NUDIX_hydrolase_fusion_protein_[Bifidobacterium_animalis_subsp._lactis_Bl12]	71.25	100
LH_921_HJJNAHFF_01539	eps3_blactis_AGO52830.1_hypothetical_protein_[locus_tag=Bl12_1312]_[Bifidobacterium_animalis_subsp._lactis_Bl12]	66.67	98
LH_921_HJJNAHFF_01540	eps3_blactis_AGO52829.1_[locus_tag=Bl12_1311]_H(+)-stimulated_manganese_uptake_system_protein_[Bifidobacterium_animalis_subsp._lactis_Bl12]	83.76	94
LH_921_HJJNAHFF_01541	eps3_blactis_lcl|CP004053.1_prot_AGO52828.1_4_[locus_tag=Bl12_1310]_[protein=MFS_family_major_facilitator_transporter]_[protein_id=AGO52828.1]_[location=1633235..1634959]_[gbkey=CDS]	78.28	98
LH_921_HJJNAHFF_01543	eps3_blactis_AGO52826.1_[locus_tag=Bl12_1308]_galactosyl_transferase_CpsD_[Bifidobacterium_animalis_subsp._lactis_Bl12]	77.3	100
LH_921_HJJNAHFF_01544	eps3_blactis_AGO52815.1_[locus_tag=Bl12_1297]_glycosyl_transferase,_family_2_[Bifidobacterium_animalis_subsp._lactis_Bl12]	53.22	96
LH_921_HJJNAHFF_01545	eps3_blactis_AGO52822.1_[locus_tag=Bl12_1304]_UDP-glucose_6-dehydrogenase_[Bifidobacterium_animalis_subsp._lactis_Bl12]	88.43	100
LH_921_HJJNAHFF_01547	eps3_blactis_AGO52820.1_[locus_tag=Bl12_1302]_glycosyl_transferase,_family_2_[Bifidobacterium_animalis_subsp._lactis_Bl12]	68.75	98
LH_921_HJJNAHFF_01548	eps3_blactis_AGO52819.1_[locus_tag=Bl12_1301]_exopolysaccharide_biosynthesis_protein_[Bifidobacterium_animalis_subsp._lactis_Bl12]	64	99
LH_921_HJJNAHFF_01550	eps3_blactis_AGO52818.1_[locus_tag=Bl12_1300]_glycosyl_transferase,_family_2_[Bifidobacterium_animalis_subsp._lactis_Bl12]	63.76	100
LH_921_HJJNAHFF_01551	eps3_blactis_AGO52816.1_[locus_tag=Bl12_1298]_glycosyl_transferase,_family_2_[Bifidobacterium_animalis_subsp._lactis_Bl12]	58.77	93
LH_921_HJJNAHFF_01553	eps3_blactis_AGO52815.1_[locus_tag=Bl12_1297]_glycosyl_transferase,_family_2_[Bifidobacterium_animalis_subsp._lactis_Bl12]	62.28	99
LH_921_HJJNAHFF_01557	eps3_blactis_AGO52812.1_[locus_tag=Bl12_1294]_dTDP-D-glucose_4,6-dehydratase_[Bifidobacterium_animalis_subsp._lactis_Bl12]	94.4	99
LH_921_HJJNAHFF_01558	eps3_blactis_AGO52811.1_[locus_tag=Bl12_1293]_dTDP-4-dehydrorhamnose_3,5-epimerase/dTDP-4-dehydrorhamnose_reductase_[Bifidobacterium_animalis_subsp._lactis_Bl12]	82.85	99
LH_921_HJJNAHFF_01559	eps3_blactis_AGO52810.1_[locus_tag=Bl12_1292]_glucose-1-phosphate_thymidylyltransferase_[Bifidobacterium_animalis_subsp._lactis_Bl12]	87.84	100
LH_921_HJJNAHFF_01561	eps3_blactis_AGO52806.1_hypothetical_protein_[locus_tag=Bl12_1288]_[Bifidobacterium_animalis_subsp._lactis_Bl12]	50.74	87
LH_921_HJJNAHFF_01766	eps3_blactis_AGO52830.1_hypothetical_protein_[locus_tag=Bl12_1312]_[Bifidobacterium_animalis_subsp._lactis_Bl12]	61.26	53
LH_921_HJJNAHFF_01841	eps3_blactis_lcl|CP004053.1_prot_AGO52846.1_16_[locus_tag=Bl12_1328]_[protein=transposase]_[protein_id=AGO52846.1]_[location=1658809..1660104]_[gbkey=CDS]	63.59	100
LH_946_NAMELOPE_00529	eps3_blactis_lcl|CP004053.1_prot_AGO52840.1_13_[locus_tag=Bl12_1322]_[protein=long-chain-fatty_acid_CoA_ligase]_[protein_id=AGO52840.1]_[location=1648673..1650493]_[gbkey=CDS]	86.14	100
LH_946_NAMELOPE_00728	eps3_blactis_lcl|CP004053.1_prot_AGO52840.1_13_[locus_tag=Bl12_1322]_[protein=long-chain-fatty_acid_CoA_ligase]_[protein_id=AGO52840.1]_[location=1648673..1650493]_[gbkey=CDS]	51.41	86
LH_946_NAMELOPE_01506	eps3_blactis_AGO52806.1_hypothetical_protein_[locus_tag=Bl12_1288]_[Bifidobacterium_animalis_subsp._lactis_Bl12]	50.74	87
LH_946_NAMELOPE_01508	eps3_blactis_AGO52810.1_[locus_tag=Bl12_1292]_glucose-1-phosphate_thymidylyltransferase_[Bifidobacterium_animalis_subsp._lactis_Bl12]	87.84	100
LH_946_NAMELOPE_01509	eps3_blactis_AGO52811.1_[locus_tag=Bl12_1293]_dTDP-4-dehydrorhamnose_3,5-epimerase/dTDP-4-dehydrorhamnose_reductase_[Bifidobacterium_animalis_subsp._lactis_Bl12]	82.85	99
LH_946_NAMELOPE_01510	eps3_blactis_AGO52812.1_[locus_tag=Bl12_1294]_dTDP-D-glucose_4,6-dehydratase_[Bifidobacterium_animalis_subsp._lactis_Bl12]	94.4	99
LH_946_NAMELOPE_01514	eps3_blactis_AGO52815.1_[locus_tag=Bl12_1297]_glycosyl_transferase,_family_2_[Bifidobacterium_animalis_subsp._lactis_Bl12]	62.28	99
LH_946_NAMELOPE_01516	eps3_blactis_AGO52816.1_[locus_tag=Bl12_1298]_glycosyl_transferase,_family_2_[Bifidobacterium_animalis_subsp._lactis_Bl12]	58.77	93
LH_946_NAMELOPE_01517	eps3_blactis_AGO52818.1_[locus_tag=Bl12_1300]_glycosyl_transferase,_family_2_[Bifidobacterium_animalis_subsp._lactis_Bl12]	63.76	100
LH_946_NAMELOPE_01519	eps3_blactis_AGO52819.1_[locus_tag=Bl12_1301]_exopolysaccharide_biosynthesis_protein_[Bifidobacterium_animalis_subsp._lactis_Bl12]	64	99
LH_946_NAMELOPE_01520	eps3_blactis_AGO52820.1_[locus_tag=Bl12_1302]_glycosyl_transferase,_family_2_[Bifidobacterium_animalis_subsp._lactis_Bl12]	68.75	98
LH_946_NAMELOPE_01522	eps3_blactis_AGO52822.1_[locus_tag=Bl12_1304]_UDP-glucose_6-dehydrogenase_[Bifidobacterium_animalis_subsp._lactis_Bl12]	88.43	100
LH_946_NAMELOPE_01523	eps3_blactis_AGO52815.1_[locus_tag=Bl12_1297]_glycosyl_transferase,_family_2_[Bifidobacterium_animalis_subsp._lactis_Bl12]	53.22	96
LH_946_NAMELOPE_01524	eps3_blactis_AGO52826.1_[locus_tag=Bl12_1308]_galactosyl_transferase_CpsD_[Bifidobacterium_animalis_subsp._lactis_Bl12]	77.3	100
LH_946_NAMELOPE_01526	eps3_blactis_lcl|CP004053.1_prot_AGO52828.1_4_[locus_tag=Bl12_1310]_[protein=MFS_family_major_facilitator_transporter]_[protein_id=AGO52828.1]_[location=1633235..1634959]_[gbkey=CDS]	78.28	98
LH_946_NAMELOPE_01527	eps3_blactis_AGO52829.1_[locus_tag=Bl12_1311]_H(+)-stimulated_manganese_uptake_system_protein_[Bifidobacterium_animalis_subsp._lactis_Bl12]	83.76	94
LH_946_NAMELOPE_01528	eps3_blactis_AGO52830.1_hypothetical_protein_[locus_tag=Bl12_1312]_[Bifidobacterium_animalis_subsp._lactis_Bl12]	66.67	98
LH_946_NAMELOPE_01529	eps3_blactis_AGO52841.1_[locus_tag=Bl12_1323]_Maf-like/NUDIX_hydrolase_fusion_protein_[Bifidobacterium_animalis_subsp._lactis_Bl12]	71.25	100
LH_946_NAMELOPE_01532	eps3_blactis_lcl|CP004053.1_prot_AGO52831.1_5_[locus_tag=Bl12_1313]_[protein=pyridoxal_biosynthesis_lyase_PdxS]_[protein_id=AGO52831.1]_[location=1637446..1638321]_[gbkey=CDS]	96.91	100
LH_946_NAMELOPE_01533	eps3_blactis_lcl|CP004053.1_prot_AGO52832.1_6_[locus_tag=Bl12_1314]_[protein=glutamine_amidotransferase_subunit_PdxT]_[protein_id=AGO52832.1]_[location=1638348..1638998]_[gbkey=CDS]	79.44	99
LH_946_NAMELOPE_01534	eps3_blactis_AGO52839.1_[locus_tag=Bl12_1321]_ABC-type_transporter,_putative_Cysteine/Glutathione_exporter,_CydDC_[Bifidobacterium_animalis_subsp._lactis_Bl12]	66.8	99
LH_946_NAMELOPE_01535	eps3_blactis_lcl|CP004053.1_prot_AGO52840.1_13_[locus_tag=Bl12_1322]_[protein=long-chain-fatty_acid_CoA_ligase]_[protein_id=AGO52840.1]_[location=1648673..1650493]_[gbkey=CDS]	77.56	100
LH_946_NAMELOPE_01536	eps3_blactis_AGO52814.1_[locus_tag=Bl12_1296]_Polysaccharide_biosynthesis_protein_flippase_Wzx_[Bifidobacterium_animalis_subsp._lactis_Bl12]	67.49	99
LH_946_NAMELOPE_01540	eps3_blactis_lcl|CP004053.1_prot_AGO52842.1_14_[locus_tag=Bl12_1324]_[protein=Low_molecular_weight_phosphotyrosine_protein_phosphatase_domain_protein]_[protein_id=AGO52842.1]_[location=1652144..1652710]_[gbkey=CDS]	67.2	99
LH_946_NAMELOPE_01550	eps3_blactis_AGO52843.1_hypothetical_protein_[locus_tag=Bl12_1325]_[Bifidobacterium_animalis_subsp._lactis_Bl12]	57.92	90
LH_946_NAMELOPE_01551	eps3_blactis_AGO52844.1_[locus_tag=Bl12_1326]_lipopolysaccharide_(lps)_biosynthesis,_Chain_length_determinant_protein_[Bifidobacterium_animalis_subsp._lactis_Bl12]	67.44	96
LH_946_NAMELOPE_01755	eps3_blactis_AGO52830.1_hypothetical_protein_[locus_tag=Bl12_1312]_[Bifidobacterium_animalis_subsp._lactis_Bl12]	61.26	53
LH_946_NAMELOPE_01840	eps3_blactis_lcl|CP004053.1_prot_AGO52846.1_16_[locus_tag=Bl12_1328]_[protein=transposase]_[protein_id=AGO52846.1]_[location=1658809..1660104]_[gbkey=CDS]	63.59	100
LH_949_GDBCGAGK_00112	eps3_blactis_lcl|CP004053.1_prot_AGO52840.1_13_[locus_tag=Bl12_1322]_[protein=long-chain-fatty_acid_CoA_ligase]_[protein_id=AGO52840.1]_[location=1648673..1650493]_[gbkey=CDS]	86.14	100
LH_949_GDBCGAGK_01008	eps3_blactis_lcl|CP004053.1_prot_AGO52840.1_13_[locus_tag=Bl12_1322]_[protein=long-chain-fatty_acid_CoA_ligase]_[protein_id=AGO52840.1]_[location=1648673..1650493]_[gbkey=CDS]	51.41	86
LH_949_GDBCGAGK_01580	eps3_blactis_AGO52806.1_hypothetical_protein_[locus_tag=Bl12_1288]_[Bifidobacterium_animalis_subsp._lactis_Bl12]	50.74	87
LH_949_GDBCGAGK_01582	eps3_blactis_AGO52810.1_[locus_tag=Bl12_1292]_glucose-1-phosphate_thymidylyltransferase_[Bifidobacterium_animalis_subsp._lactis_Bl12]	87.84	100
LH_949_GDBCGAGK_01583	eps3_blactis_AGO52811.1_[locus_tag=Bl12_1293]_dTDP-4-dehydrorhamnose_3,5-epimerase/dTDP-4-dehydrorhamnose_reductase_[Bifidobacterium_animalis_subsp._lactis_Bl12]	82.85	99
LH_949_GDBCGAGK_01584	eps3_blactis_AGO52812.1_[locus_tag=Bl12_1294]_dTDP-D-glucose_4,6-dehydratase_[Bifidobacterium_animalis_subsp._lactis_Bl12]	94.4	99
LH_949_GDBCGAGK_01588	eps3_blactis_AGO52815.1_[locus_tag=Bl12_1297]_glycosyl_transferase,_family_2_[Bifidobacterium_animalis_subsp._lactis_Bl12]	62.28	99
LH_949_GDBCGAGK_01590	eps3_blactis_AGO52816.1_[locus_tag=Bl12_1298]_glycosyl_transferase,_family_2_[Bifidobacterium_animalis_subsp._lactis_Bl12]	58.77	93
LH_949_GDBCGAGK_01591	eps3_blactis_AGO52818.1_[locus_tag=Bl12_1300]_glycosyl_transferase,_family_2_[Bifidobacterium_animalis_subsp._lactis_Bl12]	63.76	100
LH_949_GDBCGAGK_01593	eps3_blactis_AGO52819.1_[locus_tag=Bl12_1301]_exopolysaccharide_biosynthesis_protein_[Bifidobacterium_animalis_subsp._lactis_Bl12]	64	99
LH_949_GDBCGAGK_01594	eps3_blactis_AGO52820.1_[locus_tag=Bl12_1302]_glycosyl_transferase,_family_2_[Bifidobacterium_animalis_subsp._lactis_Bl12]	68.75	98
LH_949_GDBCGAGK_01596	eps3_blactis_AGO52822.1_[locus_tag=Bl12_1304]_UDP-glucose_6-dehydrogenase_[Bifidobacterium_animalis_subsp._lactis_Bl12]	88.43	100
LH_949_GDBCGAGK_01597	eps3_blactis_AGO52815.1_[locus_tag=Bl12_1297]_glycosyl_transferase,_family_2_[Bifidobacterium_animalis_subsp._lactis_Bl12]	53.22	96
LH_949_GDBCGAGK_01598	eps3_blactis_AGO52826.1_[locus_tag=Bl12_1308]_galactosyl_transferase_CpsD_[Bifidobacterium_animalis_subsp._lactis_Bl12]	77.3	100
LH_949_GDBCGAGK_01600	eps3_blactis_lcl|CP004053.1_prot_AGO52828.1_4_[locus_tag=Bl12_1310]_[protein=MFS_family_major_facilitator_transporter]_[protein_id=AGO52828.1]_[location=1633235..1634959]_[gbkey=CDS]	78.28	98
LH_949_GDBCGAGK_01601	eps3_blactis_AGO52829.1_[locus_tag=Bl12_1311]_H(+)-stimulated_manganese_uptake_system_protein_[Bifidobacterium_animalis_subsp._lactis_Bl12]	83.76	94
LH_949_GDBCGAGK_01602	eps3_blactis_AGO52830.1_hypothetical_protein_[locus_tag=Bl12_1312]_[Bifidobacterium_animalis_subsp._lactis_Bl12]	66.67	98
LH_949_GDBCGAGK_01603	eps3_blactis_AGO52841.1_[locus_tag=Bl12_1323]_Maf-like/NUDIX_hydrolase_fusion_protein_[Bifidobacterium_animalis_subsp._lactis_Bl12]	71.25	100
LH_949_GDBCGAGK_01606	eps3_blactis_lcl|CP004053.1_prot_AGO52831.1_5_[locus_tag=Bl12_1313]_[protein=pyridoxal_biosynthesis_lyase_PdxS]_[protein_id=AGO52831.1]_[location=1637446..1638321]_[gbkey=CDS]	96.91	100
LH_949_GDBCGAGK_01607	eps3_blactis_lcl|CP004053.1_prot_AGO52832.1_6_[locus_tag=Bl12_1314]_[protein=glutamine_amidotransferase_subunit_PdxT]_[protein_id=AGO52832.1]_[location=1638348..1638998]_[gbkey=CDS]	79.44	99
LH_949_GDBCGAGK_01608	eps3_blactis_AGO52839.1_[locus_tag=Bl12_1321]_ABC-type_transporter,_putative_Cysteine/Glutathione_exporter,_CydDC_[Bifidobacterium_animalis_subsp._lactis_Bl12]	66.8	99
LH_949_GDBCGAGK_01609	eps3_blactis_lcl|CP004053.1_prot_AGO52840.1_13_[locus_tag=Bl12_1322]_[protein=long-chain-fatty_acid_CoA_ligase]_[protein_id=AGO52840.1]_[location=1648673..1650493]_[gbkey=CDS]	77.56	100
LH_949_GDBCGAGK_01610	eps3_blactis_AGO52814.1_[locus_tag=Bl12_1296]_Polysaccharide_biosynthesis_protein_flippase_Wzx_[Bifidobacterium_animalis_subsp._lactis_Bl12]	67.49	99
LH_949_GDBCGAGK_01614	eps3_blactis_lcl|CP004053.1_prot_AGO52842.1_14_[locus_tag=Bl12_1324]_[protein=Low_molecular_weight_phosphotyrosine_protein_phosphatase_domain_protein]_[protein_id=AGO52842.1]_[location=1652144..1652710]_[gbkey=CDS]	67.2	99
LH_949_GDBCGAGK_01624	eps3_blactis_AGO52843.1_hypothetical_protein_[locus_tag=Bl12_1325]_[Bifidobacterium_animalis_subsp._lactis_Bl12]	57.92	90
LH_949_GDBCGAGK_01625	eps3_blactis_AGO52844.1_[locus_tag=Bl12_1326]_lipopolysaccharide_(lps)_biosynthesis,_Chain_length_determinant_protein_[Bifidobacterium_animalis_subsp._lactis_Bl12]	67.44	96
LH_949_GDBCGAGK_01778	eps3_blactis_AGO52830.1_hypothetical_protein_[locus_tag=Bl12_1312]_[Bifidobacterium_animalis_subsp._lactis_Bl12]	61.26	53
LH_949_GDBCGAGK_01842	eps3_blactis_lcl|CP004053.1_prot_AGO52846.1_16_[locus_tag=Bl12_1328]_[protein=transposase]_[protein_id=AGO52846.1]_[location=1658809..1660104]_[gbkey=CDS]	63.59	100
LH_950_GFMMMNNO_00459	eps3_blactis_lcl|CP004053.1_prot_AGO52840.1_13_[locus_tag=Bl12_1322]_[protein=long-chain-fatty_acid_CoA_ligase]_[protein_id=AGO52840.1]_[location=1648673..1650493]_[gbkey=CDS]	51.58	86
LH_950_GFMMMNNO_01479	eps3_blactis_lcl|CP004053.1_prot_AGO52840.1_13_[locus_tag=Bl12_1322]_[protein=long-chain-fatty_acid_CoA_ligase]_[protein_id=AGO52840.1]_[location=1648673..1650493]_[gbkey=CDS]	86.47	100
LH_950_GFMMMNNO_01711	eps3_blactis_AGO52806.1_hypothetical_protein_[locus_tag=Bl12_1288]_[Bifidobacterium_animalis_subsp._lactis_Bl12]	50.74	87
LH_950_GFMMMNNO_01713	eps3_blactis_AGO52810.1_[locus_tag=Bl12_1292]_glucose-1-phosphate_thymidylyltransferase_[Bifidobacterium_animalis_subsp._lactis_Bl12]	88.32	98
LH_950_GFMMMNNO_01714	eps3_blactis_AGO52811.1_[locus_tag=Bl12_1293]_dTDP-4-dehydrorhamnose_3,5-epimerase/dTDP-4-dehydrorhamnose_reductase_[Bifidobacterium_animalis_subsp._lactis_Bl12]	83.47	99
LH_950_GFMMMNNO_01715	eps3_blactis_AGO52812.1_[locus_tag=Bl12_1294]_dTDP-D-glucose_4,6-dehydratase_[Bifidobacterium_animalis_subsp._lactis_Bl12]	94.99	99
LH_950_GFMMMNNO_01718	eps3_blactis_AGO52815.1_[locus_tag=Bl12_1297]_glycosyl_transferase,_family_2_[Bifidobacterium_animalis_subsp._lactis_Bl12]	61.94	99
LH_950_GFMMMNNO_01720	eps3_blactis_AGO52816.1_[locus_tag=Bl12_1298]_glycosyl_transferase,_family_2_[Bifidobacterium_animalis_subsp._lactis_Bl12]	57.98	93
LH_950_GFMMMNNO_01721	eps3_blactis_AGO52818.1_[locus_tag=Bl12_1300]_glycosyl_transferase,_family_2_[Bifidobacterium_animalis_subsp._lactis_Bl12]	63.42	100
LH_950_GFMMMNNO_01723	eps3_blactis_AGO52819.1_[locus_tag=Bl12_1301]_exopolysaccharide_biosynthesis_protein_[Bifidobacterium_animalis_subsp._lactis_Bl12]	64	99
LH_950_GFMMMNNO_01724	eps3_blactis_AGO52820.1_[locus_tag=Bl12_1302]_glycosyl_transferase,_family_2_[Bifidobacterium_animalis_subsp._lactis_Bl12]	67.71	98
LH_950_GFMMMNNO_01727	eps3_blactis_AGO52822.1_[locus_tag=Bl12_1304]_UDP-glucose_6-dehydrogenase_[Bifidobacterium_animalis_subsp._lactis_Bl12]	87.95	100
LH_950_GFMMMNNO_01728	eps3_blactis_AGO52815.1_[locus_tag=Bl12_1297]_glycosyl_transferase,_family_2_[Bifidobacterium_animalis_subsp._lactis_Bl12]	53.36	96
LH_950_GFMMMNNO_01729	eps3_blactis_AGO52826.1_[locus_tag=Bl12_1308]_galactosyl_transferase_CpsD_[Bifidobacterium_animalis_subsp._lactis_Bl12]	77.69	100
LH_950_GFMMMNNO_01731	eps3_blactis_lcl|CP004053.1_prot_AGO52828.1_4_[locus_tag=Bl12_1310]_[protein=MFS_family_major_facilitator_transporter]_[protein_id=AGO52828.1]_[location=1633235..1634959]_[gbkey=CDS]	79.27	97
LH_950_GFMMMNNO_01732	eps3_blactis_AGO52814.1_[locus_tag=Bl12_1296]_Polysaccharide_biosynthesis_protein_flippase_Wzx_[Bifidobacterium_animalis_subsp._lactis_Bl12]	67.36	99
LH_950_GFMMMNNO_01733	eps3_blactis_AGO52829.1_[locus_tag=Bl12_1311]_H(+)-stimulated_manganese_uptake_system_protein_[Bifidobacterium_animalis_subsp._lactis_Bl12]	83.64	95
LH_950_GFMMMNNO_01734	eps3_blactis_AGO52830.1_hypothetical_protein_[locus_tag=Bl12_1312]_[Bifidobacterium_animalis_subsp._lactis_Bl12]	66.26	98
LH_950_GFMMMNNO_01735	eps3_blactis_AGO52841.1_[locus_tag=Bl12_1323]_Maf-like/NUDIX_hydrolase_fusion_protein_[Bifidobacterium_animalis_subsp._lactis_Bl12]	70.53	100
LH_950_GFMMMNNO_01738	eps3_blactis_lcl|CP004053.1_prot_AGO52831.1_5_[locus_tag=Bl12_1313]_[protein=pyridoxal_biosynthesis_lyase_PdxS]_[protein_id=AGO52831.1]_[location=1637446..1638321]_[gbkey=CDS]	97.25	100
LH_950_GFMMMNNO_01739	eps3_blactis_lcl|CP004053.1_prot_AGO52832.1_6_[locus_tag=Bl12_1314]_[protein=glutamine_amidotransferase_subunit_PdxT]_[protein_id=AGO52832.1]_[location=1638348..1638998]_[gbkey=CDS]	79.44	99
LH_950_GFMMMNNO_01741	eps3_blactis_AGO52839.1_[locus_tag=Bl12_1321]_ABC-type_transporter,_putative_Cysteine/Glutathione_exporter,_CydDC_[Bifidobacterium_animalis_subsp._lactis_Bl12]	67.16	99
LH_950_GFMMMNNO_01742	eps3_blactis_lcl|CP004053.1_prot_AGO52840.1_13_[locus_tag=Bl12_1322]_[protein=long-chain-fatty_acid_CoA_ligase]_[protein_id=AGO52840.1]_[location=1648673..1650493]_[gbkey=CDS]	77.39	100
LH_950_GFMMMNNO_01743	eps3_blactis_AGO52814.1_[locus_tag=Bl12_1296]_Polysaccharide_biosynthesis_protein_flippase_Wzx_[Bifidobacterium_animalis_subsp._lactis_Bl12]	67.57	83
LH_950_GFMMMNNO_01745	eps3_blactis_lcl|CP004053.1_prot_AGO52842.1_14_[locus_tag=Bl12_1324]_[protein=Low_molecular_weight_phosphotyrosine_protein_phosphatase_domain_protein]_[protein_id=AGO52842.1]_[location=1652144..1652710]_[gbkey=CDS]	68.82	99
LH_950_GFMMMNNO_01839	eps3_blactis_AGO52830.1_hypothetical_protein_[locus_tag=Bl12_1312]_[Bifidobacterium_animalis_subsp._lactis_Bl12]	60.21	53
LH_950_GFMMMNNO_01932	eps3_blactis_AGO52844.1_[locus_tag=Bl12_1326]_lipopolysaccharide_(lps)_biosynthesis,_Chain_length_determinant_protein_[Bifidobacterium_animalis_subsp._lactis_Bl12]	67.86	96
LH_950_GFMMMNNO_01933	eps3_blactis_AGO52843.1_hypothetical_protein_[locus_tag=Bl12_1325]_[Bifidobacterium_animalis_subsp._lactis_Bl12]	59.74	86
LH_951_NGHGFLIC_00112	eps3_blactis_lcl|CP004053.1_prot_AGO52840.1_13_[locus_tag=Bl12_1322]_[protein=long-chain-fatty_acid_CoA_ligase]_[protein_id=AGO52840.1]_[location=1648673..1650493]_[gbkey=CDS]	86.14	100
LH_951_NGHGFLIC_01007	eps3_blactis_lcl|CP004053.1_prot_AGO52840.1_13_[locus_tag=Bl12_1322]_[protein=long-chain-fatty_acid_CoA_ligase]_[protein_id=AGO52840.1]_[location=1648673..1650493]_[gbkey=CDS]	51.41	86
LH_951_NGHGFLIC_01577	eps3_blactis_AGO52806.1_hypothetical_protein_[locus_tag=Bl12_1288]_[Bifidobacterium_animalis_subsp._lactis_Bl12]	50.74	87
LH_951_NGHGFLIC_01579	eps3_blactis_AGO52810.1_[locus_tag=Bl12_1292]_glucose-1-phosphate_thymidylyltransferase_[Bifidobacterium_animalis_subsp._lactis_Bl12]	87.84	100
LH_951_NGHGFLIC_01580	eps3_blactis_AGO52811.1_[locus_tag=Bl12_1293]_dTDP-4-dehydrorhamnose_3,5-epimerase/dTDP-4-dehydrorhamnose_reductase_[Bifidobacterium_animalis_subsp._lactis_Bl12]	82.85	99
LH_951_NGHGFLIC_01581	eps3_blactis_AGO52812.1_[locus_tag=Bl12_1294]_dTDP-D-glucose_4,6-dehydratase_[Bifidobacterium_animalis_subsp._lactis_Bl12]	94.4	99
LH_951_NGHGFLIC_01585	eps3_blactis_AGO52815.1_[locus_tag=Bl12_1297]_glycosyl_transferase,_family_2_[Bifidobacterium_animalis_subsp._lactis_Bl12]	62.28	99
LH_951_NGHGFLIC_01587	eps3_blactis_AGO52816.1_[locus_tag=Bl12_1298]_glycosyl_transferase,_family_2_[Bifidobacterium_animalis_subsp._lactis_Bl12]	58.77	93
LH_951_NGHGFLIC_01588	eps3_blactis_AGO52818.1_[locus_tag=Bl12_1300]_glycosyl_transferase,_family_2_[Bifidobacterium_animalis_subsp._lactis_Bl12]	63.76	100
LH_951_NGHGFLIC_01590	eps3_blactis_AGO52819.1_[locus_tag=Bl12_1301]_exopolysaccharide_biosynthesis_protein_[Bifidobacterium_animalis_subsp._lactis_Bl12]	64	99
LH_951_NGHGFLIC_01591	eps3_blactis_AGO52820.1_[locus_tag=Bl12_1302]_glycosyl_transferase,_family_2_[Bifidobacterium_animalis_subsp._lactis_Bl12]	68.75	98
LH_951_NGHGFLIC_01593	eps3_blactis_AGO52822.1_[locus_tag=Bl12_1304]_UDP-glucose_6-dehydrogenase_[Bifidobacterium_animalis_subsp._lactis_Bl12]	88.43	100
LH_951_NGHGFLIC_01594	eps3_blactis_AGO52815.1_[locus_tag=Bl12_1297]_glycosyl_transferase,_family_2_[Bifidobacterium_animalis_subsp._lactis_Bl12]	53.22	96
LH_951_NGHGFLIC_01595	eps3_blactis_AGO52826.1_[locus_tag=Bl12_1308]_galactosyl_transferase_CpsD_[Bifidobacterium_animalis_subsp._lactis_Bl12]	77.3	100
LH_951_NGHGFLIC_01597	eps3_blactis_lcl|CP004053.1_prot_AGO52828.1_4_[locus_tag=Bl12_1310]_[protein=MFS_family_major_facilitator_transporter]_[protein_id=AGO52828.1]_[location=1633235..1634959]_[gbkey=CDS]	78.28	98
LH_951_NGHGFLIC_01598	eps3_blactis_AGO52829.1_[locus_tag=Bl12_1311]_H(+)-stimulated_manganese_uptake_system_protein_[Bifidobacterium_animalis_subsp._lactis_Bl12]	83.76	94
LH_951_NGHGFLIC_01599	eps3_blactis_AGO52830.1_hypothetical_protein_[locus_tag=Bl12_1312]_[Bifidobacterium_animalis_subsp._lactis_Bl12]	66.67	98
LH_951_NGHGFLIC_01600	eps3_blactis_AGO52841.1_[locus_tag=Bl12_1323]_Maf-like/NUDIX_hydrolase_fusion_protein_[Bifidobacterium_animalis_subsp._lactis_Bl12]	71.25	100
LH_951_NGHGFLIC_01603	eps3_blactis_lcl|CP004053.1_prot_AGO52831.1_5_[locus_tag=Bl12_1313]_[protein=pyridoxal_biosynthesis_lyase_PdxS]_[protein_id=AGO52831.1]_[location=1637446..1638321]_[gbkey=CDS]	96.91	100
LH_951_NGHGFLIC_01604	eps3_blactis_lcl|CP004053.1_prot_AGO52832.1_6_[locus_tag=Bl12_1314]_[protein=glutamine_amidotransferase_subunit_PdxT]_[protein_id=AGO52832.1]_[location=1638348..1638998]_[gbkey=CDS]	79.44	99
LH_951_NGHGFLIC_01605	eps3_blactis_AGO52839.1_[locus_tag=Bl12_1321]_ABC-type_transporter,_putative_Cysteine/Glutathione_exporter,_CydDC_[Bifidobacterium_animalis_subsp._lactis_Bl12]	66.8	99
LH_951_NGHGFLIC_01606	eps3_blactis_lcl|CP004053.1_prot_AGO52840.1_13_[locus_tag=Bl12_1322]_[protein=long-chain-fatty_acid_CoA_ligase]_[protein_id=AGO52840.1]_[location=1648673..1650493]_[gbkey=CDS]	77.56	100
LH_951_NGHGFLIC_01607	eps3_blactis_AGO52814.1_[locus_tag=Bl12_1296]_Polysaccharide_biosynthesis_protein_flippase_Wzx_[Bifidobacterium_animalis_subsp._lactis_Bl12]	67.49	99
LH_951_NGHGFLIC_01611	eps3_blactis_lcl|CP004053.1_prot_AGO52842.1_14_[locus_tag=Bl12_1324]_[protein=Low_molecular_weight_phosphotyrosine_protein_phosphatase_domain_protein]_[protein_id=AGO52842.1]_[location=1652144..1652710]_[gbkey=CDS]	67.2	99
LH_951_NGHGFLIC_01621	eps3_blactis_AGO52843.1_hypothetical_protein_[locus_tag=Bl12_1325]_[Bifidobacterium_animalis_subsp._lactis_Bl12]	57.92	90
LH_951_NGHGFLIC_01622	eps3_blactis_AGO52844.1_[locus_tag=Bl12_1326]_lipopolysaccharide_(lps)_biosynthesis,_Chain_length_determinant_protein_[Bifidobacterium_animalis_subsp._lactis_Bl12]	67.44	96
LH_951_NGHGFLIC_01775	eps3_blactis_AGO52830.1_hypothetical_protein_[locus_tag=Bl12_1312]_[Bifidobacterium_animalis_subsp._lactis_Bl12]	61.26	53
LH_951_NGHGFLIC_01838	eps3_blactis_lcl|CP004053.1_prot_AGO52846.1_16_[locus_tag=Bl12_1328]_[protein=transposase]_[protein_id=AGO52846.1]_[location=1658809..1660104]_[gbkey=CDS]	63.59	100
LH_955_FIMHBGGG_00113	eps3_blactis_lcl|CP004053.1_prot_AGO52840.1_13_[locus_tag=Bl12_1322]_[protein=long-chain-fatty_acid_CoA_ligase]_[protein_id=AGO52840.1]_[location=1648673..1650493]_[gbkey=CDS]	86.3	100
LH_955_FIMHBGGG_01077	eps3_blactis_lcl|CP004053.1_prot_AGO52840.1_13_[locus_tag=Bl12_1322]_[protein=long-chain-fatty_acid_CoA_ligase]_[protein_id=AGO52840.1]_[location=1648673..1650493]_[gbkey=CDS]	51.41	86
LH_955_FIMHBGGG_01489	eps3_blactis_AGO52806.1_hypothetical_protein_[locus_tag=Bl12_1288]_[Bifidobacterium_animalis_subsp._lactis_Bl12]	50.74	87
LH_955_FIMHBGGG_01491	eps3_blactis_AGO52810.1_[locus_tag=Bl12_1292]_glucose-1-phosphate_thymidylyltransferase_[Bifidobacterium_animalis_subsp._lactis_Bl12]	87.5	100
LH_955_FIMHBGGG_01492	eps3_blactis_AGO52811.1_[locus_tag=Bl12_1293]_dTDP-4-dehydrorhamnose_3,5-epimerase/dTDP-4-dehydrorhamnose_reductase_[Bifidobacterium_animalis_subsp._lactis_Bl12]	83.26	99
LH_955_FIMHBGGG_01493	eps3_blactis_AGO52812.1_[locus_tag=Bl12_1294]_dTDP-D-glucose_4,6-dehydratase_[Bifidobacterium_animalis_subsp._lactis_Bl12]	94.69	99
LH_955_FIMHBGGG_01497	eps3_blactis_AGO52815.1_[locus_tag=Bl12_1297]_glycosyl_transferase,_family_2_[Bifidobacterium_animalis_subsp._lactis_Bl12]	61.59	99
LH_955_FIMHBGGG_01499	eps3_blactis_AGO52816.1_[locus_tag=Bl12_1298]_glycosyl_transferase,_family_2_[Bifidobacterium_animalis_subsp._lactis_Bl12]	57.85	93
LH_955_FIMHBGGG_01500	eps3_blactis_AGO52818.1_[locus_tag=Bl12_1300]_glycosyl_transferase,_family_2_[Bifidobacterium_animalis_subsp._lactis_Bl12]	64.09	100
LH_955_FIMHBGGG_01502	eps3_blactis_AGO52819.1_[locus_tag=Bl12_1301]_exopolysaccharide_biosynthesis_protein_[Bifidobacterium_animalis_subsp._lactis_Bl12]	64	99
LH_955_FIMHBGGG_01503	eps3_blactis_AGO52820.1_[locus_tag=Bl12_1302]_glycosyl_transferase,_family_2_[Bifidobacterium_animalis_subsp._lactis_Bl12]	68.06	98
LH_955_FIMHBGGG_01504	eps3_blactis_AGO52822.1_[locus_tag=Bl12_1304]_UDP-glucose_6-dehydrogenase_[Bifidobacterium_animalis_subsp._lactis_Bl12]	88.43	100
LH_955_FIMHBGGG_01505	eps3_blactis_AGO52826.1_[locus_tag=Bl12_1308]_galactosyl_transferase_CpsD_[Bifidobacterium_animalis_subsp._lactis_Bl12]	76.91	100
LH_955_FIMHBGGG_01507	eps3_blactis_lcl|CP004053.1_prot_AGO52828.1_4_[locus_tag=Bl12_1310]_[protein=MFS_family_major_facilitator_transporter]_[protein_id=AGO52828.1]_[location=1633235..1634959]_[gbkey=CDS]	80	96
LH_955_FIMHBGGG_01508	eps3_blactis_AGO52829.1_[locus_tag=Bl12_1311]_H(+)-stimulated_manganese_uptake_system_protein_[Bifidobacterium_animalis_subsp._lactis_Bl12]	83.87	95
LH_955_FIMHBGGG_01509	eps3_blactis_AGO52830.1_hypothetical_protein_[locus_tag=Bl12_1312]_[Bifidobacterium_animalis_subsp._lactis_Bl12]	66.26	98
LH_955_FIMHBGGG_01510	eps3_blactis_AGO52841.1_[locus_tag=Bl12_1323]_Maf-like/NUDIX_hydrolase_fusion_protein_[Bifidobacterium_animalis_subsp._lactis_Bl12]	70.82	100
LH_955_FIMHBGGG_01512	eps3_blactis_lcl|CP004053.1_prot_AGO52831.1_5_[locus_tag=Bl12_1313]_[protein=pyridoxal_biosynthesis_lyase_PdxS]_[protein_id=AGO52831.1]_[location=1637446..1638321]_[gbkey=CDS]	97.25	100
LH_955_FIMHBGGG_01513	eps3_blactis_lcl|CP004053.1_prot_AGO52832.1_6_[locus_tag=Bl12_1314]_[protein=glutamine_amidotransferase_subunit_PdxT]_[protein_id=AGO52832.1]_[location=1638348..1638998]_[gbkey=CDS]	79.44	99
LH_955_FIMHBGGG_01515	eps3_blactis_AGO52839.1_[locus_tag=Bl12_1321]_ABC-type_transporter,_putative_Cysteine/Glutathione_exporter,_CydDC_[Bifidobacterium_animalis_subsp._lactis_Bl12]	67.28	99
LH_955_FIMHBGGG_01516	eps3_blactis_lcl|CP004053.1_prot_AGO52840.1_13_[locus_tag=Bl12_1322]_[protein=long-chain-fatty_acid_CoA_ligase]_[protein_id=AGO52840.1]_[location=1648673..1650493]_[gbkey=CDS]	77.39	100
LH_955_FIMHBGGG_01517	eps3_blactis_AGO52814.1_[locus_tag=Bl12_1296]_Polysaccharide_biosynthesis_protein_flippase_Wzx_[Bifidobacterium_animalis_subsp._lactis_Bl12]	67.29	99
LH_955_FIMHBGGG_01521	eps3_blactis_lcl|CP004053.1_prot_AGO52842.1_14_[locus_tag=Bl12_1324]_[protein=Low_molecular_weight_phosphotyrosine_protein_phosphatase_domain_protein]_[protein_id=AGO52842.1]_[location=1652144..1652710]_[gbkey=CDS]	67.74	99
LH_955_FIMHBGGG_01531	eps3_blactis_AGO52843.1_hypothetical_protein_[locus_tag=Bl12_1325]_[Bifidobacterium_animalis_subsp._lactis_Bl12]	57.92	90
LH_955_FIMHBGGG_01532	eps3_blactis_AGO52844.1_[locus_tag=Bl12_1326]_lipopolysaccharide_(lps)_biosynthesis,_Chain_length_determinant_protein_[Bifidobacterium_animalis_subsp._lactis_Bl12]	67.86	96
LH_955_FIMHBGGG_01625	eps3_blactis_AGO52830.1_hypothetical_protein_[locus_tag=Bl12_1312]_[Bifidobacterium_animalis_subsp._lactis_Bl12]	61.26	53
LH_956_HOMOHFCG_00528	eps3_blactis_lcl|CP004053.1_prot_AGO52840.1_13_[locus_tag=Bl12_1322]_[protein=long-chain-fatty_acid_CoA_ligase]_[protein_id=AGO52840.1]_[location=1648673..1650493]_[gbkey=CDS]	86.14	100
LH_956_HOMOHFCG_01006	eps3_blactis_lcl|CP004053.1_prot_AGO52840.1_13_[locus_tag=Bl12_1322]_[protein=long-chain-fatty_acid_CoA_ligase]_[protein_id=AGO52840.1]_[location=1648673..1650493]_[gbkey=CDS]	51.41	86
LH_956_HOMOHFCG_01643	eps3_blactis_AGO52806.1_hypothetical_protein_[locus_tag=Bl12_1288]_[Bifidobacterium_animalis_subsp._lactis_Bl12]	50.74	87
LH_956_HOMOHFCG_01645	eps3_blactis_AGO52810.1_[locus_tag=Bl12_1292]_glucose-1-phosphate_thymidylyltransferase_[Bifidobacterium_animalis_subsp._lactis_Bl12]	87.84	100
LH_956_HOMOHFCG_01646	eps3_blactis_AGO52811.1_[locus_tag=Bl12_1293]_dTDP-4-dehydrorhamnose_3,5-epimerase/dTDP-4-dehydrorhamnose_reductase_[Bifidobacterium_animalis_subsp._lactis_Bl12]	82.85	99
LH_956_HOMOHFCG_01647	eps3_blactis_AGO52812.1_[locus_tag=Bl12_1294]_dTDP-D-glucose_4,6-dehydratase_[Bifidobacterium_animalis_subsp._lactis_Bl12]	94.4	99
LH_956_HOMOHFCG_01651	eps3_blactis_AGO52815.1_[locus_tag=Bl12_1297]_glycosyl_transferase,_family_2_[Bifidobacterium_animalis_subsp._lactis_Bl12]	62.28	99
LH_956_HOMOHFCG_01653	eps3_blactis_AGO52816.1_[locus_tag=Bl12_1298]_glycosyl_transferase,_family_2_[Bifidobacterium_animalis_subsp._lactis_Bl12]	58.77	93
LH_956_HOMOHFCG_01654	eps3_blactis_AGO52818.1_[locus_tag=Bl12_1300]_glycosyl_transferase,_family_2_[Bifidobacterium_animalis_subsp._lactis_Bl12]	63.76	100
LH_956_HOMOHFCG_01656	eps3_blactis_AGO52819.1_[locus_tag=Bl12_1301]_exopolysaccharide_biosynthesis_protein_[Bifidobacterium_animalis_subsp._lactis_Bl12]	64	99
LH_956_HOMOHFCG_01657	eps3_blactis_AGO52820.1_[locus_tag=Bl12_1302]_glycosyl_transferase,_family_2_[Bifidobacterium_animalis_subsp._lactis_Bl12]	68.75	98
LH_956_HOMOHFCG_01659	eps3_blactis_AGO52822.1_[locus_tag=Bl12_1304]_UDP-glucose_6-dehydrogenase_[Bifidobacterium_animalis_subsp._lactis_Bl12]	88.43	100
LH_956_HOMOHFCG_01660	eps3_blactis_AGO52815.1_[locus_tag=Bl12_1297]_glycosyl_transferase,_family_2_[Bifidobacterium_animalis_subsp._lactis_Bl12]	53.22	96
LH_956_HOMOHFCG_01661	eps3_blactis_AGO52826.1_[locus_tag=Bl12_1308]_galactosyl_transferase_CpsD_[Bifidobacterium_animalis_subsp._lactis_Bl12]	77.3	100
LH_956_HOMOHFCG_01663	eps3_blactis_lcl|CP004053.1_prot_AGO52828.1_4_[locus_tag=Bl12_1310]_[protein=MFS_family_major_facilitator_transporter]_[protein_id=AGO52828.1]_[location=1633235..1634959]_[gbkey=CDS]	78.28	98
LH_956_HOMOHFCG_01664	eps3_blactis_AGO52829.1_[locus_tag=Bl12_1311]_H(+)-stimulated_manganese_uptake_system_protein_[Bifidobacterium_animalis_subsp._lactis_Bl12]	83.76	94
LH_956_HOMOHFCG_01665	eps3_blactis_AGO52830.1_hypothetical_protein_[locus_tag=Bl12_1312]_[Bifidobacterium_animalis_subsp._lactis_Bl12]	66.67	98
LH_956_HOMOHFCG_01666	eps3_blactis_AGO52841.1_[locus_tag=Bl12_1323]_Maf-like/NUDIX_hydrolase_fusion_protein_[Bifidobacterium_animalis_subsp._lactis_Bl12]	71.25	100
LH_956_HOMOHFCG_01669	eps3_blactis_lcl|CP004053.1_prot_AGO52831.1_5_[locus_tag=Bl12_1313]_[protein=pyridoxal_biosynthesis_lyase_PdxS]_[protein_id=AGO52831.1]_[location=1637446..1638321]_[gbkey=CDS]	96.91	100
LH_956_HOMOHFCG_01670	eps3_blactis_lcl|CP004053.1_prot_AGO52832.1_6_[locus_tag=Bl12_1314]_[protein=glutamine_amidotransferase_subunit_PdxT]_[protein_id=AGO52832.1]_[location=1638348..1638998]_[gbkey=CDS]	79.44	99
LH_956_HOMOHFCG_01671	eps3_blactis_AGO52839.1_[locus_tag=Bl12_1321]_ABC-type_transporter,_putative_Cysteine/Glutathione_exporter,_CydDC_[Bifidobacterium_animalis_subsp._lactis_Bl12]	66.8	99
LH_956_HOMOHFCG_01672	eps3_blactis_lcl|CP004053.1_prot_AGO52840.1_13_[locus_tag=Bl12_1322]_[protein=long-chain-fatty_acid_CoA_ligase]_[protein_id=AGO52840.1]_[location=1648673..1650493]_[gbkey=CDS]	77.56	100
LH_956_HOMOHFCG_01673	eps3_blactis_AGO52814.1_[locus_tag=Bl12_1296]_Polysaccharide_biosynthesis_protein_flippase_Wzx_[Bifidobacterium_animalis_subsp._lactis_Bl12]	67.49	99
LH_956_HOMOHFCG_01677	eps3_blactis_lcl|CP004053.1_prot_AGO52842.1_14_[locus_tag=Bl12_1324]_[protein=Low_molecular_weight_phosphotyrosine_protein_phosphatase_domain_protein]_[protein_id=AGO52842.1]_[location=1652144..1652710]_[gbkey=CDS]	67.2	99
LH_956_HOMOHFCG_01687	eps3_blactis_AGO52843.1_hypothetical_protein_[locus_tag=Bl12_1325]_[Bifidobacterium_animalis_subsp._lactis_Bl12]	57.92	90
LH_956_HOMOHFCG_01688	eps3_blactis_AGO52844.1_[locus_tag=Bl12_1326]_lipopolysaccharide_(lps)_biosynthesis,_Chain_length_determinant_protein_[Bifidobacterium_animalis_subsp._lactis_Bl12]	67.44	96
LH_956_HOMOHFCG_01831	eps3_blactis_AGO52830.1_hypothetical_protein_[locus_tag=Bl12_1312]_[Bifidobacterium_animalis_subsp._lactis_Bl12]	61.26	53
LH_956_HOMOHFCG_01906	eps3_blactis_lcl|CP004053.1_prot_AGO52846.1_16_[locus_tag=Bl12_1328]_[protein=transposase]_[protein_id=AGO52846.1]_[location=1658809..1660104]_[gbkey=CDS]	63.59	100
LH_961_OMIFAMKG_00111	eps3_blactis_lcl|CP004053.1_prot_AGO52840.1_13_[locus_tag=Bl12_1322]_[protein=long-chain-fatty_acid_CoA_ligase]_[protein_id=AGO52840.1]_[location=1648673..1650493]_[gbkey=CDS]	86.14	100
LH_961_OMIFAMKG_00727	eps3_blactis_lcl|CP004053.1_prot_AGO52840.1_13_[locus_tag=Bl12_1322]_[protein=long-chain-fatty_acid_CoA_ligase]_[protein_id=AGO52840.1]_[location=1648673..1650493]_[gbkey=CDS]	51.41	86
LH_961_OMIFAMKG_01516	eps3_blactis_AGO52844.1_[locus_tag=Bl12_1326]_lipopolysaccharide_(lps)_biosynthesis,_Chain_length_determinant_protein_[Bifidobacterium_animalis_subsp._lactis_Bl12]	67.44	96
LH_961_OMIFAMKG_01517	eps3_blactis_AGO52843.1_hypothetical_protein_[locus_tag=Bl12_1325]_[Bifidobacterium_animalis_subsp._lactis_Bl12]	57.92	90
LH_961_OMIFAMKG_01527	eps3_blactis_lcl|CP004053.1_prot_AGO52842.1_14_[locus_tag=Bl12_1324]_[protein=Low_molecular_weight_phosphotyrosine_protein_phosphatase_domain_protein]_[protein_id=AGO52842.1]_[location=1652144..1652710]_[gbkey=CDS]	67.2	99
LH_961_OMIFAMKG_01531	eps3_blactis_AGO52814.1_[locus_tag=Bl12_1296]_Polysaccharide_biosynthesis_protein_flippase_Wzx_[Bifidobacterium_animalis_subsp._lactis_Bl12]	67.49	99
LH_961_OMIFAMKG_01532	eps3_blactis_lcl|CP004053.1_prot_AGO52840.1_13_[locus_tag=Bl12_1322]_[protein=long-chain-fatty_acid_CoA_ligase]_[protein_id=AGO52840.1]_[location=1648673..1650493]_[gbkey=CDS]	77.56	100
LH_961_OMIFAMKG_01533	eps3_blactis_AGO52839.1_[locus_tag=Bl12_1321]_ABC-type_transporter,_putative_Cysteine/Glutathione_exporter,_CydDC_[Bifidobacterium_animalis_subsp._lactis_Bl12]	66.8	99
LH_961_OMIFAMKG_01534	eps3_blactis_lcl|CP004053.1_prot_AGO52832.1_6_[locus_tag=Bl12_1314]_[protein=glutamine_amidotransferase_subunit_PdxT]_[protein_id=AGO52832.1]_[location=1638348..1638998]_[gbkey=CDS]	79.44	99
LH_961_OMIFAMKG_01535	eps3_blactis_lcl|CP004053.1_prot_AGO52831.1_5_[locus_tag=Bl12_1313]_[protein=pyridoxal_biosynthesis_lyase_PdxS]_[protein_id=AGO52831.1]_[location=1637446..1638321]_[gbkey=CDS]	96.91	100
LH_961_OMIFAMKG_01538	eps3_blactis_AGO52841.1_[locus_tag=Bl12_1323]_Maf-like/NUDIX_hydrolase_fusion_protein_[Bifidobacterium_animalis_subsp._lactis_Bl12]	71.25	100
LH_961_OMIFAMKG_01539	eps3_blactis_AGO52830.1_hypothetical_protein_[locus_tag=Bl12_1312]_[Bifidobacterium_animalis_subsp._lactis_Bl12]	66.67	98
LH_961_OMIFAMKG_01540	eps3_blactis_AGO52829.1_[locus_tag=Bl12_1311]_H(+)-stimulated_manganese_uptake_system_protein_[Bifidobacterium_animalis_subsp._lactis_Bl12]	83.76	94
LH_961_OMIFAMKG_01541	eps3_blactis_lcl|CP004053.1_prot_AGO52828.1_4_[locus_tag=Bl12_1310]_[protein=MFS_family_major_facilitator_transporter]_[protein_id=AGO52828.1]_[location=1633235..1634959]_[gbkey=CDS]	78.28	98
LH_961_OMIFAMKG_01543	eps3_blactis_AGO52826.1_[locus_tag=Bl12_1308]_galactosyl_transferase_CpsD_[Bifidobacterium_animalis_subsp._lactis_Bl12]	77.3	100
LH_961_OMIFAMKG_01544	eps3_blactis_AGO52815.1_[locus_tag=Bl12_1297]_glycosyl_transferase,_family_2_[Bifidobacterium_animalis_subsp._lactis_Bl12]	53.22	96
LH_961_OMIFAMKG_01545	eps3_blactis_AGO52822.1_[locus_tag=Bl12_1304]_UDP-glucose_6-dehydrogenase_[Bifidobacterium_animalis_subsp._lactis_Bl12]	88.43	100
LH_961_OMIFAMKG_01547	eps3_blactis_AGO52820.1_[locus_tag=Bl12_1302]_glycosyl_transferase,_family_2_[Bifidobacterium_animalis_subsp._lactis_Bl12]	68.75	98
LH_961_OMIFAMKG_01548	eps3_blactis_AGO52819.1_[locus_tag=Bl12_1301]_exopolysaccharide_biosynthesis_protein_[Bifidobacterium_animalis_subsp._lactis_Bl12]	64	99
LH_961_OMIFAMKG_01550	eps3_blactis_AGO52818.1_[locus_tag=Bl12_1300]_glycosyl_transferase,_family_2_[Bifidobacterium_animalis_subsp._lactis_Bl12]	63.76	100
LH_961_OMIFAMKG_01551	eps3_blactis_AGO52816.1_[locus_tag=Bl12_1298]_glycosyl_transferase,_family_2_[Bifidobacterium_animalis_subsp._lactis_Bl12]	58.77	93
LH_961_OMIFAMKG_01553	eps3_blactis_AGO52815.1_[locus_tag=Bl12_1297]_glycosyl_transferase,_family_2_[Bifidobacterium_animalis_subsp._lactis_Bl12]	62.28	99
LH_961_OMIFAMKG_01557	eps3_blactis_AGO52812.1_[locus_tag=Bl12_1294]_dTDP-D-glucose_4,6-dehydratase_[Bifidobacterium_animalis_subsp._lactis_Bl12]	94.4	99
LH_961_OMIFAMKG_01558	eps3_blactis_AGO52811.1_[locus_tag=Bl12_1293]_dTDP-4-dehydrorhamnose_3,5-epimerase/dTDP-4-dehydrorhamnose_reductase_[Bifidobacterium_animalis_subsp._lactis_Bl12]	82.85	99
LH_961_OMIFAMKG_01559	eps3_blactis_AGO52810.1_[locus_tag=Bl12_1292]_glucose-1-phosphate_thymidylyltransferase_[Bifidobacterium_animalis_subsp._lactis_Bl12]	87.84	100
LH_961_OMIFAMKG_01561	eps3_blactis_AGO52806.1_hypothetical_protein_[locus_tag=Bl12_1288]_[Bifidobacterium_animalis_subsp._lactis_Bl12]	50.74	87
LH_961_OMIFAMKG_01775	eps3_blactis_AGO52830.1_hypothetical_protein_[locus_tag=Bl12_1312]_[Bifidobacterium_animalis_subsp._lactis_Bl12]	61.26	53
LH_961_OMIFAMKG_01840	eps3_blactis_lcl|CP004053.1_prot_AGO52846.1_16_[locus_tag=Bl12_1328]_[protein=transposase]_[protein_id=AGO52846.1]_[location=1658809..1660104]_[gbkey=CDS]	63.59	100
LH_964_KKKMFLPB_00113	eps3_blactis_lcl|CP004053.1_prot_AGO52840.1_13_[locus_tag=Bl12_1322]_[protein=long-chain-fatty_acid_CoA_ligase]_[protein_id=AGO52840.1]_[location=1648673..1650493]_[gbkey=CDS]	86.3	100
LH_964_KKKMFLPB_01077	eps3_blactis_lcl|CP004053.1_prot_AGO52840.1_13_[locus_tag=Bl12_1322]_[protein=long-chain-fatty_acid_CoA_ligase]_[protein_id=AGO52840.1]_[location=1648673..1650493]_[gbkey=CDS]	51.41	86
LH_964_KKKMFLPB_01446	eps3_blactis_AGO52844.1_[locus_tag=Bl12_1326]_lipopolysaccharide_(lps)_biosynthesis,_Chain_length_determinant_protein_[Bifidobacterium_animalis_subsp._lactis_Bl12]	67.86	96
LH_964_KKKMFLPB_01447	eps3_blactis_AGO52843.1_hypothetical_protein_[locus_tag=Bl12_1325]_[Bifidobacterium_animalis_subsp._lactis_Bl12]	57.92	90
LH_964_KKKMFLPB_01457	eps3_blactis_lcl|CP004053.1_prot_AGO52842.1_14_[locus_tag=Bl12_1324]_[protein=Low_molecular_weight_phosphotyrosine_protein_phosphatase_domain_protein]_[protein_id=AGO52842.1]_[location=1652144..1652710]_[gbkey=CDS]	67.74	99
LH_964_KKKMFLPB_01461	eps3_blactis_AGO52814.1_[locus_tag=Bl12_1296]_Polysaccharide_biosynthesis_protein_flippase_Wzx_[Bifidobacterium_animalis_subsp._lactis_Bl12]	67.29	99
LH_964_KKKMFLPB_01462	eps3_blactis_lcl|CP004053.1_prot_AGO52840.1_13_[locus_tag=Bl12_1322]_[protein=long-chain-fatty_acid_CoA_ligase]_[protein_id=AGO52840.1]_[location=1648673..1650493]_[gbkey=CDS]	77.39	100
LH_964_KKKMFLPB_01463	eps3_blactis_AGO52839.1_[locus_tag=Bl12_1321]_ABC-type_transporter,_putative_Cysteine/Glutathione_exporter,_CydDC_[Bifidobacterium_animalis_subsp._lactis_Bl12]	67.28	99
LH_964_KKKMFLPB_01465	eps3_blactis_lcl|CP004053.1_prot_AGO52832.1_6_[locus_tag=Bl12_1314]_[protein=glutamine_amidotransferase_subunit_PdxT]_[protein_id=AGO52832.1]_[location=1638348..1638998]_[gbkey=CDS]	79.44	99
LH_964_KKKMFLPB_01466	eps3_blactis_lcl|CP004053.1_prot_AGO52831.1_5_[locus_tag=Bl12_1313]_[protein=pyridoxal_biosynthesis_lyase_PdxS]_[protein_id=AGO52831.1]_[location=1637446..1638321]_[gbkey=CDS]	97.25	100
LH_964_KKKMFLPB_01468	eps3_blactis_AGO52841.1_[locus_tag=Bl12_1323]_Maf-like/NUDIX_hydrolase_fusion_protein_[Bifidobacterium_animalis_subsp._lactis_Bl12]	70.82	100
LH_964_KKKMFLPB_01469	eps3_blactis_AGO52830.1_hypothetical_protein_[locus_tag=Bl12_1312]_[Bifidobacterium_animalis_subsp._lactis_Bl12]	66.26	98
LH_964_KKKMFLPB_01470	eps3_blactis_AGO52829.1_[locus_tag=Bl12_1311]_H(+)-stimulated_manganese_uptake_system_protein_[Bifidobacterium_animalis_subsp._lactis_Bl12]	83.87	95
LH_964_KKKMFLPB_01471	eps3_blactis_lcl|CP004053.1_prot_AGO52828.1_4_[locus_tag=Bl12_1310]_[protein=MFS_family_major_facilitator_transporter]_[protein_id=AGO52828.1]_[location=1633235..1634959]_[gbkey=CDS]	80	96
LH_964_KKKMFLPB_01473	eps3_blactis_AGO52826.1_[locus_tag=Bl12_1308]_galactosyl_transferase_CpsD_[Bifidobacterium_animalis_subsp._lactis_Bl12]	76.91	100
LH_964_KKKMFLPB_01474	eps3_blactis_AGO52822.1_[locus_tag=Bl12_1304]_UDP-glucose_6-dehydrogenase_[Bifidobacterium_animalis_subsp._lactis_Bl12]	88.43	100
LH_964_KKKMFLPB_01475	eps3_blactis_AGO52820.1_[locus_tag=Bl12_1302]_glycosyl_transferase,_family_2_[Bifidobacterium_animalis_subsp._lactis_Bl12]	68.06	98
LH_964_KKKMFLPB_01476	eps3_blactis_AGO52819.1_[locus_tag=Bl12_1301]_exopolysaccharide_biosynthesis_protein_[Bifidobacterium_animalis_subsp._lactis_Bl12]	64	99
LH_964_KKKMFLPB_01478	eps3_blactis_AGO52818.1_[locus_tag=Bl12_1300]_glycosyl_transferase,_family_2_[Bifidobacterium_animalis_subsp._lactis_Bl12]	64.09	100
LH_964_KKKMFLPB_01479	eps3_blactis_AGO52816.1_[locus_tag=Bl12_1298]_glycosyl_transferase,_family_2_[Bifidobacterium_animalis_subsp._lactis_Bl12]	57.85	93
LH_964_KKKMFLPB_01481	eps3_blactis_AGO52815.1_[locus_tag=Bl12_1297]_glycosyl_transferase,_family_2_[Bifidobacterium_animalis_subsp._lactis_Bl12]	61.59	99
LH_964_KKKMFLPB_01484	eps3_blactis_AGO52812.1_[locus_tag=Bl12_1294]_dTDP-D-glucose_4,6-dehydratase_[Bifidobacterium_animalis_subsp._lactis_Bl12]	94.69	99
LH_964_KKKMFLPB_01485	eps3_blactis_AGO52811.1_[locus_tag=Bl12_1293]_dTDP-4-dehydrorhamnose_3,5-epimerase/dTDP-4-dehydrorhamnose_reductase_[Bifidobacterium_animalis_subsp._lactis_Bl12]	83.26	99
LH_964_KKKMFLPB_01486	eps3_blactis_AGO52810.1_[locus_tag=Bl12_1292]_glucose-1-phosphate_thymidylyltransferase_[Bifidobacterium_animalis_subsp._lactis_Bl12]	87.5	100
LH_964_KKKMFLPB_01488	eps3_blactis_AGO52806.1_hypothetical_protein_[locus_tag=Bl12_1288]_[Bifidobacterium_animalis_subsp._lactis_Bl12]	50.74	87
LH_964_KKKMFLPB_01699	eps3_blactis_AGO52830.1_hypothetical_protein_[locus_tag=Bl12_1312]_[Bifidobacterium_animalis_subsp._lactis_Bl12]	61.26	53
LH_967_AIHPOOPN_00904	eps3_blactis_lcl|CP004053.1_prot_AGO52840.1_13_[locus_tag=Bl12_1322]_[protein=long-chain-fatty_acid_CoA_ligase]_[protein_id=AGO52840.1]_[location=1648673..1650493]_[gbkey=CDS]	86.63	100
LH_967_AIHPOOPN_01102	eps3_blactis_lcl|CP004053.1_prot_AGO52842.1_14_[locus_tag=Bl12_1324]_[protein=Low_molecular_weight_phosphotyrosine_protein_phosphatase_domain_protein]_[protein_id=AGO52842.1]_[location=1652144..1652710]_[gbkey=CDS]	67.91	100
LH_967_AIHPOOPN_01103	eps3_blactis_lcl|CP004053.1_prot_AGO52840.1_13_[locus_tag=Bl12_1322]_[protein=long-chain-fatty_acid_CoA_ligase]_[protein_id=AGO52840.1]_[location=1648673..1650493]_[gbkey=CDS]	77.23	100
LH_967_AIHPOOPN_01104	eps3_blactis_AGO52839.1_[locus_tag=Bl12_1321]_ABC-type_transporter,_putative_Cysteine/Glutathione_exporter,_CydDC_[Bifidobacterium_animalis_subsp._lactis_Bl12]	67.3	99
LH_967_AIHPOOPN_01106	eps3_blactis_lcl|CP004053.1_prot_AGO52832.1_6_[locus_tag=Bl12_1314]_[protein=glutamine_amidotransferase_subunit_PdxT]_[protein_id=AGO52832.1]_[location=1638348..1638998]_[gbkey=CDS]	80.84	99
LH_967_AIHPOOPN_01107	eps3_blactis_lcl|CP004053.1_prot_AGO52831.1_5_[locus_tag=Bl12_1313]_[protein=pyridoxal_biosynthesis_lyase_PdxS]_[protein_id=AGO52831.1]_[location=1637446..1638321]_[gbkey=CDS]	96.91	100
LH_967_AIHPOOPN_01110	eps3_blactis_AGO52841.1_[locus_tag=Bl12_1323]_Maf-like/NUDIX_hydrolase_fusion_protein_[Bifidobacterium_animalis_subsp._lactis_Bl12]	70.95	100
LH_967_AIHPOOPN_01111	eps3_blactis_AGO52830.1_hypothetical_protein_[locus_tag=Bl12_1312]_[Bifidobacterium_animalis_subsp._lactis_Bl12]	66.26	98
LH_967_AIHPOOPN_01112	eps3_blactis_AGO52829.1_[locus_tag=Bl12_1311]_H(+)-stimulated_manganese_uptake_system_protein_[Bifidobacterium_animalis_subsp._lactis_Bl12]	81.64	100
LH_967_AIHPOOPN_01116	eps3_blactis_lcl|CP004053.1_prot_AGO52828.1_4_[locus_tag=Bl12_1310]_[protein=MFS_family_major_facilitator_transporter]_[protein_id=AGO52828.1]_[location=1633235..1634959]_[gbkey=CDS]	79.38	98
LH_967_AIHPOOPN_01118	eps3_blactis_AGO52826.1_[locus_tag=Bl12_1308]_galactosyl_transferase_CpsD_[Bifidobacterium_animalis_subsp._lactis_Bl12]	77.89	100
LH_967_AIHPOOPN_01119	eps3_blactis_AGO52815.1_[locus_tag=Bl12_1297]_glycosyl_transferase,_family_2_[Bifidobacterium_animalis_subsp._lactis_Bl12]	53.06	96
LH_967_AIHPOOPN_01120	eps3_blactis_AGO52822.1_[locus_tag=Bl12_1304]_UDP-glucose_6-dehydrogenase_[Bifidobacterium_animalis_subsp._lactis_Bl12]	88.43	100
LH_967_AIHPOOPN_01122	eps3_blactis_AGO52820.1_[locus_tag=Bl12_1302]_glycosyl_transferase,_family_2_[Bifidobacterium_animalis_subsp._lactis_Bl12]	67.36	98
LH_967_AIHPOOPN_01123	eps3_blactis_AGO52819.1_[locus_tag=Bl12_1301]_exopolysaccharide_biosynthesis_protein_[Bifidobacterium_animalis_subsp._lactis_Bl12]	65.6	99
LH_967_AIHPOOPN_01124	eps3_blactis_AGO52818.1_[locus_tag=Bl12_1300]_glycosyl_transferase,_family_2_[Bifidobacterium_animalis_subsp._lactis_Bl12]	63.64	99
LH_967_AIHPOOPN_01125	eps3_blactis_AGO52816.1_[locus_tag=Bl12_1298]_glycosyl_transferase,_family_2_[Bifidobacterium_animalis_subsp._lactis_Bl12]	55.94	96
LH_967_AIHPOOPN_01129	eps3_blactis_AGO52812.1_[locus_tag=Bl12_1294]_dTDP-D-glucose_4,6-dehydratase_[Bifidobacterium_animalis_subsp._lactis_Bl12]	94.69	100
LH_967_AIHPOOPN_01130	eps3_blactis_AGO52811.1_[locus_tag=Bl12_1293]_dTDP-4-dehydrorhamnose_3,5-epimerase/dTDP-4-dehydrorhamnose_reductase_[Bifidobacterium_animalis_subsp._lactis_Bl12]	83.26	99
LH_967_AIHPOOPN_01131	eps3_blactis_AGO52810.1_[locus_tag=Bl12_1292]_glucose-1-phosphate_thymidylyltransferase_[Bifidobacterium_animalis_subsp._lactis_Bl12]	87.5	100
LH_967_AIHPOOPN_01133	eps3_blactis_AGO52806.1_hypothetical_protein_[locus_tag=Bl12_1288]_[Bifidobacterium_animalis_subsp._lactis_Bl12]	50	87
LH_967_AIHPOOPN_01596	eps3_blactis_lcl|CP004053.1_prot_AGO52840.1_13_[locus_tag=Bl12_1322]_[protein=long-chain-fatty_acid_CoA_ligase]_[protein_id=AGO52840.1]_[location=1648673..1650493]_[gbkey=CDS]	51.58	86
LH_967_AIHPOOPN_01706	eps3_blactis_AGO52843.1_hypothetical_protein_[locus_tag=Bl12_1325]_[Bifidobacterium_animalis_subsp._lactis_Bl12]	58.11	90
LH_967_AIHPOOPN_01707	eps3_blactis_AGO52844.1_[locus_tag=Bl12_1326]_lipopolysaccharide_(lps)_biosynthesis,_Chain_length_determinant_protein_[Bifidobacterium_animalis_subsp._lactis_Bl12]	68.29	96
LH_967_AIHPOOPN_01732	eps3_blactis_AGO52830.1_hypothetical_protein_[locus_tag=Bl12_1312]_[Bifidobacterium_animalis_subsp._lactis_Bl12]	60.73	53
LH_971_GIJOLFIP_00300	eps3_blactis_lcl|CP004053.1_prot_AGO52840.1_13_[locus_tag=Bl12_1322]_[protein=long-chain-fatty_acid_CoA_ligase]_[protein_id=AGO52840.1]_[location=1648673..1650493]_[gbkey=CDS]	86.63	100
LH_971_GIJOLFIP_00950	eps3_blactis_AGO52830.1_hypothetical_protein_[locus_tag=Bl12_1312]_[Bifidobacterium_animalis_subsp._lactis_Bl12]	60.73	53
LH_971_GIJOLFIP_01260	eps3_blactis_lcl|CP004053.1_prot_AGO52842.1_14_[locus_tag=Bl12_1324]_[protein=Low_molecular_weight_phosphotyrosine_protein_phosphatase_domain_protein]_[protein_id=AGO52842.1]_[location=1652144..1652710]_[gbkey=CDS]	67.91	100
LH_971_GIJOLFIP_01261	eps3_blactis_lcl|CP004053.1_prot_AGO52840.1_13_[locus_tag=Bl12_1322]_[protein=long-chain-fatty_acid_CoA_ligase]_[protein_id=AGO52840.1]_[location=1648673..1650493]_[gbkey=CDS]	77.23	100
LH_971_GIJOLFIP_01262	eps3_blactis_AGO52839.1_[locus_tag=Bl12_1321]_ABC-type_transporter,_putative_Cysteine/Glutathione_exporter,_CydDC_[Bifidobacterium_animalis_subsp._lactis_Bl12]	67.3	99
LH_971_GIJOLFIP_01264	eps3_blactis_lcl|CP004053.1_prot_AGO52832.1_6_[locus_tag=Bl12_1314]_[protein=glutamine_amidotransferase_subunit_PdxT]_[protein_id=AGO52832.1]_[location=1638348..1638998]_[gbkey=CDS]	80.84	99
LH_971_GIJOLFIP_01265	eps3_blactis_lcl|CP004053.1_prot_AGO52831.1_5_[locus_tag=Bl12_1313]_[protein=pyridoxal_biosynthesis_lyase_PdxS]_[protein_id=AGO52831.1]_[location=1637446..1638321]_[gbkey=CDS]	96.91	100
LH_971_GIJOLFIP_01268	eps3_blactis_AGO52841.1_[locus_tag=Bl12_1323]_Maf-like/NUDIX_hydrolase_fusion_protein_[Bifidobacterium_animalis_subsp._lactis_Bl12]	70.95	100
LH_971_GIJOLFIP_01269	eps3_blactis_AGO52830.1_hypothetical_protein_[locus_tag=Bl12_1312]_[Bifidobacterium_animalis_subsp._lactis_Bl12]	66.26	98
LH_971_GIJOLFIP_01270	eps3_blactis_AGO52829.1_[locus_tag=Bl12_1311]_H(+)-stimulated_manganese_uptake_system_protein_[Bifidobacterium_animalis_subsp._lactis_Bl12]	81.64	100
LH_971_GIJOLFIP_01274	eps3_blactis_lcl|CP004053.1_prot_AGO52828.1_4_[locus_tag=Bl12_1310]_[protein=MFS_family_major_facilitator_transporter]_[protein_id=AGO52828.1]_[location=1633235..1634959]_[gbkey=CDS]	79.38	98
LH_971_GIJOLFIP_01276	eps3_blactis_AGO52826.1_[locus_tag=Bl12_1308]_galactosyl_transferase_CpsD_[Bifidobacterium_animalis_subsp._lactis_Bl12]	77.89	100
LH_971_GIJOLFIP_01277	eps3_blactis_AGO52815.1_[locus_tag=Bl12_1297]_glycosyl_transferase,_family_2_[Bifidobacterium_animalis_subsp._lactis_Bl12]	53.06	96
LH_971_GIJOLFIP_01278	eps3_blactis_AGO52822.1_[locus_tag=Bl12_1304]_UDP-glucose_6-dehydrogenase_[Bifidobacterium_animalis_subsp._lactis_Bl12]	88.43	100
LH_971_GIJOLFIP_01280	eps3_blactis_AGO52820.1_[locus_tag=Bl12_1302]_glycosyl_transferase,_family_2_[Bifidobacterium_animalis_subsp._lactis_Bl12]	67.36	98
LH_971_GIJOLFIP_01281	eps3_blactis_AGO52819.1_[locus_tag=Bl12_1301]_exopolysaccharide_biosynthesis_protein_[Bifidobacterium_animalis_subsp._lactis_Bl12]	65.6	99
LH_971_GIJOLFIP_01282	eps3_blactis_AGO52818.1_[locus_tag=Bl12_1300]_glycosyl_transferase,_family_2_[Bifidobacterium_animalis_subsp._lactis_Bl12]	63.64	99
LH_971_GIJOLFIP_01283	eps3_blactis_AGO52816.1_[locus_tag=Bl12_1298]_glycosyl_transferase,_family_2_[Bifidobacterium_animalis_subsp._lactis_Bl12]	55.94	96
LH_971_GIJOLFIP_01287	eps3_blactis_AGO52812.1_[locus_tag=Bl12_1294]_dTDP-D-glucose_4,6-dehydratase_[Bifidobacterium_animalis_subsp._lactis_Bl12]	94.69	100
LH_971_GIJOLFIP_01288	eps3_blactis_AGO52811.1_[locus_tag=Bl12_1293]_dTDP-4-dehydrorhamnose_3,5-epimerase/dTDP-4-dehydrorhamnose_reductase_[Bifidobacterium_animalis_subsp._lactis_Bl12]	83.26	99
LH_971_GIJOLFIP_01289	eps3_blactis_AGO52810.1_[locus_tag=Bl12_1292]_glucose-1-phosphate_thymidylyltransferase_[Bifidobacterium_animalis_subsp._lactis_Bl12]	87.5	100
LH_971_GIJOLFIP_01291	eps3_blactis_AGO52806.1_hypothetical_protein_[locus_tag=Bl12_1288]_[Bifidobacterium_animalis_subsp._lactis_Bl12]	50	87
LH_971_GIJOLFIP_01676	eps3_blactis_lcl|CP004053.1_prot_AGO52840.1_13_[locus_tag=Bl12_1322]_[protein=long-chain-fatty_acid_CoA_ligase]_[protein_id=AGO52840.1]_[location=1648673..1650493]_[gbkey=CDS]	51.58	86
LH_971_GIJOLFIP_01810	eps3_blactis_AGO52844.1_[locus_tag=Bl12_1326]_lipopolysaccharide_(lps)_biosynthesis,_Chain_length_determinant_protein_[Bifidobacterium_animalis_subsp._lactis_Bl12]	68.29	96
LH_971_GIJOLFIP_01811	eps3_blactis_AGO52843.1_hypothetical_protein_[locus_tag=Bl12_1325]_[Bifidobacterium_animalis_subsp._lactis_Bl12]	57.92	90
LH_973_DDJFFJON_00715	eps3_blactis_lcl|CP004053.1_prot_AGO52840.1_13_[locus_tag=Bl12_1322]_[protein=long-chain-fatty_acid_CoA_ligase]_[protein_id=AGO52840.1]_[location=1648673..1650493]_[gbkey=CDS]	86.63	100
LH_973_DDJFFJON_00775	eps3_blactis_AGO52844.1_[locus_tag=Bl12_1326]_lipopolysaccharide_(lps)_biosynthesis,_Chain_length_determinant_protein_[Bifidobacterium_animalis_subsp._lactis_Bl12]	68.29	96
LH_973_DDJFFJON_00776	eps3_blactis_AGO52843.1_hypothetical_protein_[locus_tag=Bl12_1325]_[Bifidobacterium_animalis_subsp._lactis_Bl12]	57.92	90
LH_973_DDJFFJON_00790	eps3_blactis_lcl|CP004053.1_prot_AGO52842.1_14_[locus_tag=Bl12_1324]_[protein=Low_molecular_weight_phosphotyrosine_protein_phosphatase_domain_protein]_[protein_id=AGO52842.1]_[location=1652144..1652710]_[gbkey=CDS]	69.35	99
LH_973_DDJFFJON_00792	eps3_blactis_AGO52814.1_[locus_tag=Bl12_1296]_Polysaccharide_biosynthesis_protein_flippase_Wzx_[Bifidobacterium_animalis_subsp._lactis_Bl12]	63	69
LH_973_DDJFFJON_00793	eps3_blactis_AGO52814.1_[locus_tag=Bl12_1296]_Polysaccharide_biosynthesis_protein_flippase_Wzx_[Bifidobacterium_animalis_subsp._lactis_Bl12]	79.41	83
LH_973_DDJFFJON_00803	eps3_blactis_lcl|CP004053.1_prot_AGO52840.1_13_[locus_tag=Bl12_1322]_[protein=long-chain-fatty_acid_CoA_ligase]_[protein_id=AGO52840.1]_[location=1648673..1650493]_[gbkey=CDS]	77.06	100
LH_973_DDJFFJON_00804	eps3_blactis_AGO52839.1_[locus_tag=Bl12_1321]_ABC-type_transporter,_putative_Cysteine/Glutathione_exporter,_CydDC_[Bifidobacterium_animalis_subsp._lactis_Bl12]	67.39	99
LH_973_DDJFFJON_00807	eps3_blactis_lcl|CP004053.1_prot_AGO52832.1_6_[locus_tag=Bl12_1314]_[protein=glutamine_amidotransferase_subunit_PdxT]_[protein_id=AGO52832.1]_[location=1638348..1638998]_[gbkey=CDS]	79.44	99
LH_973_DDJFFJON_00808	eps3_blactis_lcl|CP004053.1_prot_AGO52831.1_5_[locus_tag=Bl12_1313]_[protein=pyridoxal_biosynthesis_lyase_PdxS]_[protein_id=AGO52831.1]_[location=1637446..1638321]_[gbkey=CDS]	96.91	100
LH_973_DDJFFJON_00810	eps3_blactis_AGO52814.1_[locus_tag=Bl12_1296]_Polysaccharide_biosynthesis_protein_flippase_Wzx_[Bifidobacterium_animalis_subsp._lactis_Bl12]	50.63	96
LH_973_DDJFFJON_00811	eps3_blactis_AGO52841.1_[locus_tag=Bl12_1323]_Maf-like/NUDIX_hydrolase_fusion_protein_[Bifidobacterium_animalis_subsp._lactis_Bl12]	70.74	100
LH_973_DDJFFJON_00812	eps3_blactis_AGO52830.1_hypothetical_protein_[locus_tag=Bl12_1312]_[Bifidobacterium_animalis_subsp._lactis_Bl12]	66.67	98
LH_973_DDJFFJON_00813	eps3_blactis_AGO52829.1_[locus_tag=Bl12_1311]_H(+)-stimulated_manganese_uptake_system_protein_[Bifidobacterium_animalis_subsp._lactis_Bl12]	81.42	100
LH_973_DDJFFJON_00814	eps3_blactis_AGO52814.1_[locus_tag=Bl12_1296]_Polysaccharide_biosynthesis_protein_flippase_Wzx_[Bifidobacterium_animalis_subsp._lactis_Bl12]	67.36	99
LH_973_DDJFFJON_00815	eps3_blactis_lcl|CP004053.1_prot_AGO52828.1_4_[locus_tag=Bl12_1310]_[protein=MFS_family_major_facilitator_transporter]_[protein_id=AGO52828.1]_[location=1633235..1634959]_[gbkey=CDS]	79.82	96
LH_973_DDJFFJON_00817	eps3_blactis_AGO52826.1_[locus_tag=Bl12_1308]_galactosyl_transferase_CpsD_[Bifidobacterium_animalis_subsp._lactis_Bl12]	77.5	100
LH_973_DDJFFJON_00818	eps3_blactis_AGO52822.1_[locus_tag=Bl12_1304]_UDP-glucose_6-dehydrogenase_[Bifidobacterium_animalis_subsp._lactis_Bl12]	88.19	100
LH_973_DDJFFJON_00820	eps3_blactis_AGO52820.1_[locus_tag=Bl12_1302]_glycosyl_transferase,_family_2_[Bifidobacterium_animalis_subsp._lactis_Bl12]	67.36	98
LH_973_DDJFFJON_00821	eps3_blactis_AGO52819.1_[locus_tag=Bl12_1301]_exopolysaccharide_biosynthesis_protein_[Bifidobacterium_animalis_subsp._lactis_Bl12]	66	99
LH_973_DDJFFJON_00822	eps3_blactis_AGO52818.1_[locus_tag=Bl12_1300]_glycosyl_transferase,_family_2_[Bifidobacterium_animalis_subsp._lactis_Bl12]	63.64	99
LH_973_DDJFFJON_00823	eps3_blactis_AGO52816.1_[locus_tag=Bl12_1298]_glycosyl_transferase,_family_2_[Bifidobacterium_animalis_subsp._lactis_Bl12]	55.94	96
LH_973_DDJFFJON_00827	eps3_blactis_AGO52812.1_[locus_tag=Bl12_1294]_dTDP-D-glucose_4,6-dehydratase_[Bifidobacterium_animalis_subsp._lactis_Bl12]	94.69	100
LH_973_DDJFFJON_00828	eps3_blactis_AGO52811.1_[locus_tag=Bl12_1293]_dTDP-4-dehydrorhamnose_3,5-epimerase/dTDP-4-dehydrorhamnose_reductase_[Bifidobacterium_animalis_subsp._lactis_Bl12]	83.26	99
LH_973_DDJFFJON_00829	eps3_blactis_AGO52810.1_[locus_tag=Bl12_1292]_glucose-1-phosphate_thymidylyltransferase_[Bifidobacterium_animalis_subsp._lactis_Bl12]	87.5	100
LH_973_DDJFFJON_00831	eps3_blactis_AGO52806.1_hypothetical_protein_[locus_tag=Bl12_1288]_[Bifidobacterium_animalis_subsp._lactis_Bl12]	50	87
LH_973_DDJFFJON_01659	eps3_blactis_lcl|CP004053.1_prot_AGO52840.1_13_[locus_tag=Bl12_1322]_[protein=long-chain-fatty_acid_CoA_ligase]_[protein_id=AGO52840.1]_[location=1648673..1650493]_[gbkey=CDS]	51.74	86
LH_973_DDJFFJON_01838	eps3_blactis_AGO52830.1_hypothetical_protein_[locus_tag=Bl12_1312]_[Bifidobacterium_animalis_subsp._lactis_Bl12]	60.73	53
LH_976_ADELEMEA_00001	eps3_blactis_AGO52829.1_[locus_tag=Bl12_1311]_H(+)-stimulated_manganese_uptake_system_protein_[Bifidobacterium_animalis_subsp._lactis_Bl12]	82.33	97
LH_976_ADELEMEA_00002	eps3_blactis_AGO52830.1_hypothetical_protein_[locus_tag=Bl12_1312]_[Bifidobacterium_animalis_subsp._lactis_Bl12]	66.26	98
LH_976_ADELEMEA_00003	eps3_blactis_AGO52841.1_[locus_tag=Bl12_1323]_Maf-like/NUDIX_hydrolase_fusion_protein_[Bifidobacterium_animalis_subsp._lactis_Bl12]	70.95	100
LH_976_ADELEMEA_00006	eps3_blactis_lcl|CP004053.1_prot_AGO52831.1_5_[locus_tag=Bl12_1313]_[protein=pyridoxal_biosynthesis_lyase_PdxS]_[protein_id=AGO52831.1]_[location=1637446..1638321]_[gbkey=CDS]	97.25	100
LH_976_ADELEMEA_00007	eps3_blactis_lcl|CP004053.1_prot_AGO52832.1_6_[locus_tag=Bl12_1314]_[protein=glutamine_amidotransferase_subunit_PdxT]_[protein_id=AGO52832.1]_[location=1638348..1638998]_[gbkey=CDS]	80.37	99
LH_976_ADELEMEA_00009	eps3_blactis_AGO52839.1_[locus_tag=Bl12_1321]_ABC-type_transporter,_putative_Cysteine/Glutathione_exporter,_CydDC_[Bifidobacterium_animalis_subsp._lactis_Bl12]	67.64	99
LH_976_ADELEMEA_00010	eps3_blactis_lcl|CP004053.1_prot_AGO52840.1_13_[locus_tag=Bl12_1322]_[protein=long-chain-fatty_acid_CoA_ligase]_[protein_id=AGO52840.1]_[location=1648673..1650493]_[gbkey=CDS]	77.56	100
LH_976_ADELEMEA_00011	eps3_blactis_AGO52814.1_[locus_tag=Bl12_1296]_Polysaccharide_biosynthesis_protein_flippase_Wzx_[Bifidobacterium_animalis_subsp._lactis_Bl12]	67.29	99
LH_976_ADELEMEA_00015	eps3_blactis_lcl|CP004053.1_prot_AGO52842.1_14_[locus_tag=Bl12_1324]_[protein=Low_molecular_weight_phosphotyrosine_protein_phosphatase_domain_protein]_[protein_id=AGO52842.1]_[location=1652144..1652710]_[gbkey=CDS]	67.2	99
LH_976_ADELEMEA_00025	eps3_blactis_AGO52843.1_hypothetical_protein_[locus_tag=Bl12_1325]_[Bifidobacterium_animalis_subsp._lactis_Bl12]	57.92	90
LH_976_ADELEMEA_00026	eps3_blactis_AGO52844.1_[locus_tag=Bl12_1326]_lipopolysaccharide_(lps)_biosynthesis,_Chain_length_determinant_protein_[Bifidobacterium_animalis_subsp._lactis_Bl12]	68.29	96
LH_976_ADELEMEA_00776	eps3_blactis_AGO52830.1_hypothetical_protein_[locus_tag=Bl12_1312]_[Bifidobacterium_animalis_subsp._lactis_Bl12]	60.73	53
LH_976_ADELEMEA_01355	eps3_blactis_lcl|CP004053.1_prot_AGO52828.1_4_[locus_tag=Bl12_1310]_[protein=MFS_family_major_facilitator_transporter]_[protein_id=AGO52828.1]_[location=1633235..1634959]_[gbkey=CDS]	79.38	98
LH_976_ADELEMEA_01357	eps3_blactis_AGO52826.1_[locus_tag=Bl12_1308]_galactosyl_transferase_CpsD_[Bifidobacterium_animalis_subsp._lactis_Bl12]	77.89	100
LH_976_ADELEMEA_01358	eps3_blactis_AGO52815.1_[locus_tag=Bl12_1297]_glycosyl_transferase,_family_2_[Bifidobacterium_animalis_subsp._lactis_Bl12]	53.06	96
LH_976_ADELEMEA_01359	eps3_blactis_AGO52822.1_[locus_tag=Bl12_1304]_UDP-glucose_6-dehydrogenase_[Bifidobacterium_animalis_subsp._lactis_Bl12]	88.43	100
LH_976_ADELEMEA_01360	eps3_blactis_AGO52820.1_[locus_tag=Bl12_1302]_glycosyl_transferase,_family_2_[Bifidobacterium_animalis_subsp._lactis_Bl12]	67.01	98
LH_976_ADELEMEA_01361	eps3_blactis_AGO52819.1_[locus_tag=Bl12_1301]_exopolysaccharide_biosynthesis_protein_[Bifidobacterium_animalis_subsp._lactis_Bl12]	65.2	99
LH_976_ADELEMEA_01363	eps3_blactis_AGO52818.1_[locus_tag=Bl12_1300]_glycosyl_transferase,_family_2_[Bifidobacterium_animalis_subsp._lactis_Bl12]	65.96	100
LH_976_ADELEMEA_01364	eps3_blactis_AGO52816.1_[locus_tag=Bl12_1298]_glycosyl_transferase,_family_2_[Bifidobacterium_animalis_subsp._lactis_Bl12]	58.15	93
LH_976_ADELEMEA_01366	eps3_blactis_AGO52815.1_[locus_tag=Bl12_1297]_glycosyl_transferase,_family_2_[Bifidobacterium_animalis_subsp._lactis_Bl12]	62.28	99
LH_976_ADELEMEA_01369	eps3_blactis_AGO52812.1_[locus_tag=Bl12_1294]_dTDP-D-glucose_4,6-dehydratase_[Bifidobacterium_animalis_subsp._lactis_Bl12]	95.58	99
LH_976_ADELEMEA_01370	eps3_blactis_AGO52811.1_[locus_tag=Bl12_1293]_dTDP-4-dehydrorhamnose_3,5-epimerase/dTDP-4-dehydrorhamnose_reductase_[Bifidobacterium_animalis_subsp._lactis_Bl12]	83.05	99
LH_976_ADELEMEA_01371	eps3_blactis_AGO52810.1_[locus_tag=Bl12_1292]_glucose-1-phosphate_thymidylyltransferase_[Bifidobacterium_animalis_subsp._lactis_Bl12]	87.5	100
LH_976_ADELEMEA_01373	eps3_blactis_AGO52806.1_hypothetical_protein_[locus_tag=Bl12_1288]_[Bifidobacterium_animalis_subsp._lactis_Bl12]	50.74	87
LH_976_ADELEMEA_01428	eps3_blactis_lcl|CP004053.1_prot_AGO52840.1_13_[locus_tag=Bl12_1322]_[protein=long-chain-fatty_acid_CoA_ligase]_[protein_id=AGO52840.1]_[location=1648673..1650493]_[gbkey=CDS]	51.58	86
LH_976_ADELEMEA_01678	eps3_blactis_lcl|CP004053.1_prot_AGO52840.1_13_[locus_tag=Bl12_1322]_[protein=long-chain-fatty_acid_CoA_ligase]_[protein_id=AGO52840.1]_[location=1648673..1650493]_[gbkey=CDS]	86.63	100
LH_977_IIHDEOAJ_00634	eps3_blactis_AGO52830.1_hypothetical_protein_[locus_tag=Bl12_1312]_[Bifidobacterium_animalis_subsp._lactis_Bl12]	61.26	53
LH_977_IIHDEOAJ_00746	eps3_blactis_lcl|CP004053.1_prot_AGO52840.1_13_[locus_tag=Bl12_1322]_[protein=long-chain-fatty_acid_CoA_ligase]_[protein_id=AGO52840.1]_[location=1648673..1650493]_[gbkey=CDS]	51.41	86
LH_977_IIHDEOAJ_00754	eps3_blactis_AGO52843.1_hypothetical_protein_[locus_tag=Bl12_1325]_[Bifidobacterium_animalis_subsp._lactis_Bl12]	57.92	90
LH_977_IIHDEOAJ_00755	eps3_blactis_AGO52844.1_[locus_tag=Bl12_1326]_lipopolysaccharide_(lps)_biosynthesis,_Chain_length_determinant_protein_[Bifidobacterium_animalis_subsp._lactis_Bl12]	67.65	96
LH_977_IIHDEOAJ_01271	eps3_blactis_AGO52806.1_hypothetical_protein_[locus_tag=Bl12_1288]_[Bifidobacterium_animalis_subsp._lactis_Bl12]	50.74	87
LH_977_IIHDEOAJ_01273	eps3_blactis_AGO52810.1_[locus_tag=Bl12_1292]_glucose-1-phosphate_thymidylyltransferase_[Bifidobacterium_animalis_subsp._lactis_Bl12]	87.5	100
LH_977_IIHDEOAJ_01274	eps3_blactis_AGO52811.1_[locus_tag=Bl12_1293]_dTDP-4-dehydrorhamnose_3,5-epimerase/dTDP-4-dehydrorhamnose_reductase_[Bifidobacterium_animalis_subsp._lactis_Bl12]	83.26	99
LH_977_IIHDEOAJ_01275	eps3_blactis_AGO52812.1_[locus_tag=Bl12_1294]_dTDP-D-glucose_4,6-dehydratase_[Bifidobacterium_animalis_subsp._lactis_Bl12]	95.28	100
LH_977_IIHDEOAJ_01279	eps3_blactis_AGO52816.1_[locus_tag=Bl12_1298]_glycosyl_transferase,_family_2_[Bifidobacterium_animalis_subsp._lactis_Bl12]	58.15	93
LH_977_IIHDEOAJ_01280	eps3_blactis_AGO52818.1_[locus_tag=Bl12_1300]_glycosyl_transferase,_family_2_[Bifidobacterium_animalis_subsp._lactis_Bl12]	64.09	100
LH_977_IIHDEOAJ_01282	eps3_blactis_AGO52819.1_[locus_tag=Bl12_1301]_exopolysaccharide_biosynthesis_protein_[Bifidobacterium_animalis_subsp._lactis_Bl12]	64	99
LH_977_IIHDEOAJ_01283	eps3_blactis_AGO52820.1_[locus_tag=Bl12_1302]_glycosyl_transferase,_family_2_[Bifidobacterium_animalis_subsp._lactis_Bl12]	68.4	98
LH_977_IIHDEOAJ_01285	eps3_blactis_AGO52822.1_[locus_tag=Bl12_1304]_UDP-glucose_6-dehydrogenase_[Bifidobacterium_animalis_subsp._lactis_Bl12]	88.43	100
LH_977_IIHDEOAJ_01286	eps3_blactis_AGO52826.1_[locus_tag=Bl12_1308]_galactosyl_transferase_CpsD_[Bifidobacterium_animalis_subsp._lactis_Bl12]	77.3	100
LH_977_IIHDEOAJ_01288	eps3_blactis_lcl|CP004053.1_prot_AGO52828.1_4_[locus_tag=Bl12_1310]_[protein=MFS_family_major_facilitator_transporter]_[protein_id=AGO52828.1]_[location=1633235..1634959]_[gbkey=CDS]	80	96
LH_977_IIHDEOAJ_01289	eps3_blactis_AGO52829.1_[locus_tag=Bl12_1311]_H(+)-stimulated_manganese_uptake_system_protein_[Bifidobacterium_animalis_subsp._lactis_Bl12]	83.87	95
LH_977_IIHDEOAJ_01290	eps3_blactis_AGO52830.1_hypothetical_protein_[locus_tag=Bl12_1312]_[Bifidobacterium_animalis_subsp._lactis_Bl12]	66.67	98
LH_977_IIHDEOAJ_01291	eps3_blactis_AGO52841.1_[locus_tag=Bl12_1323]_Maf-like/NUDIX_hydrolase_fusion_protein_[Bifidobacterium_animalis_subsp._lactis_Bl12]	70.82	100
LH_977_IIHDEOAJ_01294	eps3_blactis_lcl|CP004053.1_prot_AGO52831.1_5_[locus_tag=Bl12_1313]_[protein=pyridoxal_biosynthesis_lyase_PdxS]_[protein_id=AGO52831.1]_[location=1637446..1638321]_[gbkey=CDS]	96.91	100
LH_977_IIHDEOAJ_01295	eps3_blactis_lcl|CP004053.1_prot_AGO52832.1_6_[locus_tag=Bl12_1314]_[protein=glutamine_amidotransferase_subunit_PdxT]_[protein_id=AGO52832.1]_[location=1638348..1638998]_[gbkey=CDS]	79.44	99
LH_977_IIHDEOAJ_01297	eps3_blactis_AGO52839.1_[locus_tag=Bl12_1321]_ABC-type_transporter,_putative_Cysteine/Glutathione_exporter,_CydDC_[Bifidobacterium_animalis_subsp._lactis_Bl12]	66.8	99
LH_977_IIHDEOAJ_01298	eps3_blactis_lcl|CP004053.1_prot_AGO52840.1_13_[locus_tag=Bl12_1322]_[protein=long-chain-fatty_acid_CoA_ligase]_[protein_id=AGO52840.1]_[location=1648673..1650493]_[gbkey=CDS]	77.23	100
LH_977_IIHDEOAJ_01299	eps3_blactis_lcl|CP004053.1_prot_AGO52842.1_14_[locus_tag=Bl12_1324]_[protein=Low_molecular_weight_phosphotyrosine_protein_phosphatase_domain_protein]_[protein_id=AGO52842.1]_[location=1652144..1652710]_[gbkey=CDS]	70.05	100
LH_977_IIHDEOAJ_01772	eps3_blactis_lcl|CP004053.1_prot_AGO52840.1_13_[locus_tag=Bl12_1322]_[protein=long-chain-fatty_acid_CoA_ligase]_[protein_id=AGO52840.1]_[location=1648673..1650493]_[gbkey=CDS]	86.14	100
LH_979_FPALMFOH_01105	eps3_blactis_AGO52830.1_hypothetical_protein_[locus_tag=Bl12_1312]_[Bifidobacterium_animalis_subsp._lactis_Bl12]	61.26	53
LH_979_FPALMFOH_01130	eps3_blactis_lcl|CP004053.1_prot_AGO52842.1_14_[locus_tag=Bl12_1324]_[protein=Low_molecular_weight_phosphotyrosine_protein_phosphatase_domain_protein]_[protein_id=AGO52842.1]_[location=1652144..1652710]_[gbkey=CDS]	70.05	100
LH_979_FPALMFOH_01131	eps3_blactis_lcl|CP004053.1_prot_AGO52840.1_13_[locus_tag=Bl12_1322]_[protein=long-chain-fatty_acid_CoA_ligase]_[protein_id=AGO52840.1]_[location=1648673..1650493]_[gbkey=CDS]	77.23	100
LH_979_FPALMFOH_01132	eps3_blactis_AGO52839.1_[locus_tag=Bl12_1321]_ABC-type_transporter,_putative_Cysteine/Glutathione_exporter,_CydDC_[Bifidobacterium_animalis_subsp._lactis_Bl12]	66.89	99
LH_979_FPALMFOH_01134	eps3_blactis_lcl|CP004053.1_prot_AGO52832.1_6_[locus_tag=Bl12_1314]_[protein=glutamine_amidotransferase_subunit_PdxT]_[protein_id=AGO52832.1]_[location=1638348..1638998]_[gbkey=CDS]	79.44	99
LH_979_FPALMFOH_01135	eps3_blactis_lcl|CP004053.1_prot_AGO52831.1_5_[locus_tag=Bl12_1313]_[protein=pyridoxal_biosynthesis_lyase_PdxS]_[protein_id=AGO52831.1]_[location=1637446..1638321]_[gbkey=CDS]	96.56	100
LH_979_FPALMFOH_01138	eps3_blactis_AGO52841.1_[locus_tag=Bl12_1323]_Maf-like/NUDIX_hydrolase_fusion_protein_[Bifidobacterium_animalis_subsp._lactis_Bl12]	70.82	100
LH_979_FPALMFOH_01139	eps3_blactis_AGO52830.1_hypothetical_protein_[locus_tag=Bl12_1312]_[Bifidobacterium_animalis_subsp._lactis_Bl12]	66.67	98
LH_979_FPALMFOH_01140	eps3_blactis_AGO52829.1_[locus_tag=Bl12_1311]_H(+)-stimulated_manganese_uptake_system_protein_[Bifidobacterium_animalis_subsp._lactis_Bl12]	83.87	95
LH_979_FPALMFOH_01141	eps3_blactis_lcl|CP004053.1_prot_AGO52828.1_4_[locus_tag=Bl12_1310]_[protein=MFS_family_major_facilitator_transporter]_[protein_id=AGO52828.1]_[location=1633235..1634959]_[gbkey=CDS]	80	96
LH_979_FPALMFOH_01143	eps3_blactis_AGO52826.1_[locus_tag=Bl12_1308]_galactosyl_transferase_CpsD_[Bifidobacterium_animalis_subsp._lactis_Bl12]	77.1	100
LH_979_FPALMFOH_01144	eps3_blactis_AGO52822.1_[locus_tag=Bl12_1304]_UDP-glucose_6-dehydrogenase_[Bifidobacterium_animalis_subsp._lactis_Bl12]	88.19	100
LH_979_FPALMFOH_01146	eps3_blactis_AGO52820.1_[locus_tag=Bl12_1302]_glycosyl_transferase,_family_2_[Bifidobacterium_animalis_subsp._lactis_Bl12]	68.4	98
LH_979_FPALMFOH_01147	eps3_blactis_AGO52819.1_[locus_tag=Bl12_1301]_exopolysaccharide_biosynthesis_protein_[Bifidobacterium_animalis_subsp._lactis_Bl12]	64.4	99
LH_979_FPALMFOH_01149	eps3_blactis_AGO52818.1_[locus_tag=Bl12_1300]_glycosyl_transferase,_family_2_[Bifidobacterium_animalis_subsp._lactis_Bl12]	63.76	100
LH_979_FPALMFOH_01150	eps3_blactis_AGO52816.1_[locus_tag=Bl12_1298]_glycosyl_transferase,_family_2_[Bifidobacterium_animalis_subsp._lactis_Bl12]	58.77	93
LH_979_FPALMFOH_01152	eps3_blactis_AGO52815.1_[locus_tag=Bl12_1297]_glycosyl_transferase,_family_2_[Bifidobacterium_animalis_subsp._lactis_Bl12]	62.63	99
LH_979_FPALMFOH_01156	eps3_blactis_AGO52812.1_[locus_tag=Bl12_1294]_dTDP-D-glucose_4,6-dehydratase_[Bifidobacterium_animalis_subsp._lactis_Bl12]	94.69	99
LH_979_FPALMFOH_01157	eps3_blactis_AGO52811.1_[locus_tag=Bl12_1293]_dTDP-4-dehydrorhamnose_3,5-epimerase/dTDP-4-dehydrorhamnose_reductase_[Bifidobacterium_animalis_subsp._lactis_Bl12]	83.26	99
LH_979_FPALMFOH_01158	eps3_blactis_AGO52810.1_[locus_tag=Bl12_1292]_glucose-1-phosphate_thymidylyltransferase_[Bifidobacterium_animalis_subsp._lactis_Bl12]	87.5	100
LH_979_FPALMFOH_01160	eps3_blactis_AGO52806.1_hypothetical_protein_[locus_tag=Bl12_1288]_[Bifidobacterium_animalis_subsp._lactis_Bl12]	50.74	87
LH_979_FPALMFOH_01312	eps3_blactis_lcl|CP004053.1_prot_AGO52840.1_13_[locus_tag=Bl12_1322]_[protein=long-chain-fatty_acid_CoA_ligase]_[protein_id=AGO52840.1]_[location=1648673..1650493]_[gbkey=CDS]	86.14	100
LH_979_FPALMFOH_01431	eps3_blactis_AGO52843.1_hypothetical_protein_[locus_tag=Bl12_1325]_[Bifidobacterium_animalis_subsp._lactis_Bl12]	57.92	90
LH_979_FPALMFOH_01432	eps3_blactis_AGO52844.1_[locus_tag=Bl12_1326]_lipopolysaccharide_(lps)_biosynthesis,_Chain_length_determinant_protein_[Bifidobacterium_animalis_subsp._lactis_Bl12]	67.65	96
LH_979_FPALMFOH_01698	eps3_blactis_lcl|CP004053.1_prot_AGO52840.1_13_[locus_tag=Bl12_1322]_[protein=long-chain-fatty_acid_CoA_ligase]_[protein_id=AGO52840.1]_[location=1648673..1650493]_[gbkey=CDS]	50.25	86
LH_980_PJEAENFF_00564	eps3_blactis_lcl|CP004053.1_prot_AGO52840.1_13_[locus_tag=Bl12_1322]_[protein=long-chain-fatty_acid_CoA_ligase]_[protein_id=AGO52840.1]_[location=1648673..1650493]_[gbkey=CDS]	86.47	100
LH_980_PJEAENFF_00659	eps3_blactis_AGO52830.1_hypothetical_protein_[locus_tag=Bl12_1312]_[Bifidobacterium_animalis_subsp._lactis_Bl12]	60.73	55
LH_980_PJEAENFF_01003	eps3_blactis_lcl|CP004053.1_prot_AGO52842.1_14_[locus_tag=Bl12_1324]_[protein=Low_molecular_weight_phosphotyrosine_protein_phosphatase_domain_protein]_[protein_id=AGO52842.1]_[location=1652144..1652710]_[gbkey=CDS]	68.82	99
LH_980_PJEAENFF_01005	eps3_blactis_AGO52814.1_[locus_tag=Bl12_1296]_Polysaccharide_biosynthesis_protein_flippase_Wzx_[Bifidobacterium_animalis_subsp._lactis_Bl12]	72	100
LH_980_PJEAENFF_01006	eps3_blactis_lcl|CP004053.1_prot_AGO52842.1_14_[locus_tag=Bl12_1324]_[protein=Low_molecular_weight_phosphotyrosine_protein_phosphatase_domain_protein]_[protein_id=AGO52842.1]_[location=1652144..1652710]_[gbkey=CDS]	70.18	84
LH_980_PJEAENFF_01017	eps3_blactis_lcl|CP004053.1_prot_AGO52840.1_13_[locus_tag=Bl12_1322]_[protein=long-chain-fatty_acid_CoA_ligase]_[protein_id=AGO52840.1]_[location=1648673..1650493]_[gbkey=CDS]	76.73	100
LH_980_PJEAENFF_01018	eps3_blactis_AGO52839.1_[locus_tag=Bl12_1321]_ABC-type_transporter,_putative_Cysteine/Glutathione_exporter,_CydDC_[Bifidobacterium_animalis_subsp._lactis_Bl12]	66.89	99
LH_980_PJEAENFF_01020	eps3_blactis_lcl|CP004053.1_prot_AGO52832.1_6_[locus_tag=Bl12_1314]_[protein=glutamine_amidotransferase_subunit_PdxT]_[protein_id=AGO52832.1]_[location=1638348..1638998]_[gbkey=CDS]	78.97	99
LH_980_PJEAENFF_01021	eps3_blactis_lcl|CP004053.1_prot_AGO52831.1_5_[locus_tag=Bl12_1313]_[protein=pyridoxal_biosynthesis_lyase_PdxS]_[protein_id=AGO52831.1]_[location=1637446..1638321]_[gbkey=CDS]	97.25	100
LH_980_PJEAENFF_01024	eps3_blactis_AGO52841.1_[locus_tag=Bl12_1323]_Maf-like/NUDIX_hydrolase_fusion_protein_[Bifidobacterium_animalis_subsp._lactis_Bl12]	70.53	100
LH_980_PJEAENFF_01025	eps3_blactis_AGO52830.1_hypothetical_protein_[locus_tag=Bl12_1312]_[Bifidobacterium_animalis_subsp._lactis_Bl12]	66.26	98
LH_980_PJEAENFF_01026	eps3_blactis_AGO52829.1_[locus_tag=Bl12_1311]_H(+)-stimulated_manganese_uptake_system_protein_[Bifidobacterium_animalis_subsp._lactis_Bl12]	83.18	95
LH_980_PJEAENFF_01027	eps3_blactis_AGO52814.1_[locus_tag=Bl12_1296]_Polysaccharide_biosynthesis_protein_flippase_Wzx_[Bifidobacterium_animalis_subsp._lactis_Bl12]	67.56	99
LH_980_PJEAENFF_01028	eps3_blactis_lcl|CP004053.1_prot_AGO52828.1_4_[locus_tag=Bl12_1310]_[protein=MFS_family_major_facilitator_transporter]_[protein_id=AGO52828.1]_[location=1633235..1634959]_[gbkey=CDS]	79.27	97
LH_980_PJEAENFF_01030	eps3_blactis_AGO52826.1_[locus_tag=Bl12_1308]_galactosyl_transferase_CpsD_[Bifidobacterium_animalis_subsp._lactis_Bl12]	77.69	100
LH_980_PJEAENFF_01031	eps3_blactis_AGO52822.1_[locus_tag=Bl12_1304]_UDP-glucose_6-dehydrogenase_[Bifidobacterium_animalis_subsp._lactis_Bl12]	88.92	100
LH_980_PJEAENFF_01033	eps3_blactis_AGO52820.1_[locus_tag=Bl12_1302]_glycosyl_transferase,_family_2_[Bifidobacterium_animalis_subsp._lactis_Bl12]	65.97	98
LH_980_PJEAENFF_01034	eps3_blactis_AGO52819.1_[locus_tag=Bl12_1301]_exopolysaccharide_biosynthesis_protein_[Bifidobacterium_animalis_subsp._lactis_Bl12]	70.56	98
LH_980_PJEAENFF_01035	eps3_blactis_AGO52818.1_[locus_tag=Bl12_1300]_glycosyl_transferase,_family_2_[Bifidobacterium_animalis_subsp._lactis_Bl12]	71.48	100
LH_980_PJEAENFF_01036	eps3_blactis_AGO52816.1_[locus_tag=Bl12_1298]_glycosyl_transferase,_family_2_[Bifidobacterium_animalis_subsp._lactis_Bl12]	54.78	96
LH_980_PJEAENFF_01040	eps3_blactis_AGO52812.1_[locus_tag=Bl12_1294]_dTDP-D-glucose_4,6-dehydratase_[Bifidobacterium_animalis_subsp._lactis_Bl12]	94.99	100
LH_980_PJEAENFF_01041	eps3_blactis_AGO52811.1_[locus_tag=Bl12_1293]_dTDP-4-dehydrorhamnose_3,5-epimerase/dTDP-4-dehydrorhamnose_reductase_[Bifidobacterium_animalis_subsp._lactis_Bl12]	82.64	99
LH_980_PJEAENFF_01042	eps3_blactis_AGO52810.1_[locus_tag=Bl12_1292]_glucose-1-phosphate_thymidylyltransferase_[Bifidobacterium_animalis_subsp._lactis_Bl12]	87.84	100
LH_980_PJEAENFF_01044	eps3_blactis_AGO52806.1_hypothetical_protein_[locus_tag=Bl12_1288]_[Bifidobacterium_animalis_subsp._lactis_Bl12]	50.74	87
LH_980_PJEAENFF_01303	eps3_blactis_lcl|CP004053.1_prot_AGO52846.1_16_[locus_tag=Bl12_1328]_[protein=transposase]_[protein_id=AGO52846.1]_[location=1658809..1660104]_[gbkey=CDS]	63.26	99
LH_980_PJEAENFF_01778	eps3_blactis_AGO52843.1_hypothetical_protein_[locus_tag=Bl12_1325]_[Bifidobacterium_animalis_subsp._lactis_Bl12]	59.36	86
LH_980_PJEAENFF_01779	eps3_blactis_AGO52844.1_[locus_tag=Bl12_1326]_lipopolysaccharide_(lps)_biosynthesis,_Chain_length_determinant_protein_[Bifidobacterium_animalis_subsp._lactis_Bl12]	66.4	99
LH_980_PJEAENFF_01870	eps3_blactis_lcl|CP004053.1_prot_AGO52840.1_13_[locus_tag=Bl12_1322]_[protein=long-chain-fatty_acid_CoA_ligase]_[protein_id=AGO52840.1]_[location=1648673..1650493]_[gbkey=CDS]	51.58	86
B_castoris_2020B_00685	eps4_bpsg_lcl|JGZG01000015.1_prot_KFI76512.1_11_[locus_tag=BPSG_1564]_[db_xref=GO:0005618,GO:0005886,GO,GO:0008767,GO,GO:0071766,GO]_[protein=UDP-galactopyranose_mutase]_[protein_id=KFI76512.1]_[location=27660..28844]_[gbkey=CDS]	86.99	99
B_castoris_2020B_00686	eps4_bpsg_KFI76510.1_[locus_tag=BPSG_1561]_glycosyltransferase_[Bifidobacterium_pseudolongum_subsp._globosum]	68.53	99
B_castoris_2020B_00687	eps4_bpsg_lcl|JGZG01000015.1_prot_KFI76509.1_10_[locus_tag=BPSG_1560]_[protein=glycosyl_transferase_family_2]_[protein_id=KFI76509.1]_[location=23727..24779]_[gbkey=CDS]	60.48	96
B_castoris_2020B_00688	eps4_bpsg_KFI76508.1_[locus_tag=BPSG_1559]_Phosphoglycerol_transferase_[Bifidobacterium_pseudolongum_subsp._globosum]	79.79	90
B_castoris_2020B_00689	eps4_bpsg_KFI76507.1_[locus_tag=BPSG_1558]_glycosyl_transferase_family_2_[Bifidobacterium_pseudolongum_subsp._globosum]	56.21	97
B_castoris_2020B_00691	eps4_bpsg_lcl|JGZG01000015.1_prot_KFI76499.1_3_[locus_tag=BPSG_1550]_[db_xref=GO:0005515]_[protein=ATP-driven_polysaccharide_export_protein]_[protein_id=KFI76499.1]_[location=8248..9639]_[gbkey=CDS]	79.43	97
B_castoris_2020B_00692	eps4_bpsg_lcl|JGZG01000015.1_prot_KFI76498.1_2_[locus_tag=BPSG_1549]_[protein=Polysaccharide_export_ABC_transporter_permease_protein]_[protein_id=KFI76498.1]_[location=7412..8248]_[gbkey=CDS]	89.21	100
B_castoris_2020B_00693	eps4_bpsg_lcl|JGZG01000015.1_prot_KFI76501.1_5_[locus_tag=BPSG_1552]_[db_xref=GO:0016740,GO,GO:0016757,GO,GO:0044038,GO,GO:0071555]_[protein=galactofuranosyltransferase]_[protein_id=KFI76501.1]_[location=11168..13063]_[gbkey=CDS]	65.31	99
B_castoris_2020B_00693	eps4_bpsg_lcl|JGZG01000015.1_prot_KFI76497.1_1_[locus_tag=BPSG_1548]_[db_xref=GO:0_009103,GO,GO:0005829,GO,GO:0005886,GO:0008921,GO,GO:0016740,GO,GO:0016757,GO,GO:0035_496,GO,GO:0035250,GO,GO:0040007,GO,GO:0044038,GO,GO:0052573,GO,GO:0070592,GO,GO:0071555,GO,GO:0071769,GO]_[protein=galactofuranosyltransferase]_[protein_id=KFI76497.1]_[location=5483..7357]_[gbkey=CDS]	51.94	100
LH_775_EMGAOCDP_01415	eps4_bpsg_lcl|JGZG01000015.1_prot_KFI76512.1_11_[locus_tag=BPSG_1564]_[db_xref=GO:0005618,GO:0005886,GO,GO:0008767,GO,GO:0071766,GO]_[protein=UDP-galactopyranose_mutase]_[protein_id=KFI76512.1]_[location=27660..28844]_[gbkey=CDS]	86.99	99
LH_775_EMGAOCDP_01416	eps4_bpsg_KFI76510.1_[locus_tag=BPSG_1561]_glycosyltransferase_[Bifidobacterium_pseudolongum_subsp._globosum]	68.53	99
LH_775_EMGAOCDP_01417	eps4_bpsg_lcl|JGZG01000015.1_prot_KFI76509.1_10_[locus_tag=BPSG_1560]_[protein=glycosyl_transferase_family_2]_[protein_id=KFI76509.1]_[location=23727..24779]_[gbkey=CDS]	61.08	96
LH_775_EMGAOCDP_01418	eps4_bpsg_KFI76508.1_[locus_tag=BPSG_1559]_Phosphoglycerol_transferase_[Bifidobacterium_pseudolongum_subsp._globosum]	80.18	86
LH_775_EMGAOCDP_01419	eps4_bpsg_KFI76507.1_[locus_tag=BPSG_1558]_glycosyl_transferase_family_2_[Bifidobacterium_pseudolongum_subsp._globosum]	56.67	97
LH_775_EMGAOCDP_01420	eps4_bpsg_lcl|JGZG01000015.1_prot_KFI76506.1_9_[locus_tag=BPSG_1557]_[protein=1,4-beta-N-acetylmuramidase]_[protein_id=KFI76506.1]_[location=17353..18903]_[gbkey=CDS]	74.72	99
LH_775_EMGAOCDP_01422	eps4_bpsg_lcl|JGZG01000015.1_prot_KFI76501.1_5_[locus_tag=BPSG_1552]_[db_xref=GO:0016740,GO,GO:0016757,GO,GO:0044038,GO,GO:0071555]_[protein=galactofuranosyltransferase]_[protein_id=KFI76501.1]_[location=11168..13063]_[gbkey=CDS]	65.31	99
LH_775_EMGAOCDP_01422	eps4_bpsg_lcl|JGZG01000015.1_prot_KFI76497.1_1_[locus_tag=BPSG_1548]_[db_xref=GO:0_009103,GO,GO:0005829,GO,GO:0005886,GO:0008921,GO,GO:0016740,GO,GO:0016757,GO,GO:0035_496,GO,GO:0035250,GO,GO:0040007,GO,GO:0044038,GO,GO:0052573,GO,GO:0070592,GO,GO:0071555,GO,GO:0071769,GO]_[protein=galactofuranosyltransferase]_[protein_id=KFI76497.1]_[location=5483..7357]_[gbkey=CDS]	51.94	100
LH_775_EMGAOCDP_01423	eps4_bpsg_lcl|JGZG01000015.1_prot_KFI76498.1_2_[locus_tag=BPSG_1549]_[protein=Polysaccharide_export_ABC_transporter_permease_protein]_[protein_id=KFI76498.1]_[location=7412..8248]_[gbkey=CDS]	88.13	100
LH_775_EMGAOCDP_01424	eps4_bpsg_lcl|JGZG01000015.1_prot_KFI76499.1_3_[locus_tag=BPSG_1550]_[db_xref=GO:0005515]_[protein=ATP-driven_polysaccharide_export_protein]_[protein_id=KFI76499.1]_[location=8248..9639]_[gbkey=CDS]	83.57	92
LH_775_EMGAOCDP_01425	eps4_bpsg_lcl|JGZG01000015.1_prot_KFI76500.1_4_[locus_tag=BPSG_1551]_[protein=hypothetical_protein]_[protein_id=KFI76500.1]_[location=9731..11062]_[gbkey=CDS]	59.81	97
LH_799_EMBDNHJM_01665	eps4_bpsg_lcl|JGZG01000015.1_prot_KFI76500.1_4_[locus_tag=BPSG_1551]_[protein=hypothetical_protein]_[protein_id=KFI76500.1]_[location=9731..11062]_[gbkey=CDS]	59.81	97
LH_799_EMBDNHJM_01666	eps4_bpsg_lcl|JGZG01000015.1_prot_KFI76499.1_3_[locus_tag=BPSG_1550]_[db_xref=GO:0005515]_[protein=ATP-driven_polysaccharide_export_protein]_[protein_id=KFI76499.1]_[location=8248..9639]_[gbkey=CDS]	83.57	92
LH_799_EMBDNHJM_01667	eps4_bpsg_lcl|JGZG01000015.1_prot_KFI76498.1_2_[locus_tag=BPSG_1549]_[protein=Polysaccharide_export_ABC_transporter_permease_protein]_[protein_id=KFI76498.1]_[location=7412..8248]_[gbkey=CDS]	88.13	100
LH_799_EMBDNHJM_01668	eps4_bpsg_lcl|JGZG01000015.1_prot_KFI76501.1_5_[locus_tag=BPSG_1552]_[db_xref=GO:0016740,GO,GO:0016757,GO,GO:0044038,GO,GO:0071555]_[protein=galactofuranosyltransferase]_[protein_id=KFI76501.1]_[location=11168..13063]_[gbkey=CDS]	65.31	99
LH_799_EMBDNHJM_01668	eps4_bpsg_lcl|JGZG01000015.1_prot_KFI76497.1_1_[locus_tag=BPSG_1548]_[db_xref=GO:0_009103,GO,GO:0005829,GO,GO:0005886,GO:0008921,GO,GO:0016740,GO,GO:0016757,GO,GO:0035_496,GO,GO:0035250,GO,GO:0040007,GO,GO:0044038,GO,GO:0052573,GO,GO:0070592,GO,GO:0071555,GO,GO:0071769,GO]_[protein=galactofuranosyltransferase]_[protein_id=KFI76497.1]_[location=5483..7357]_[gbkey=CDS]	51.94	100
LH_799_EMBDNHJM_01670	eps4_bpsg_lcl|JGZG01000015.1_prot_KFI76506.1_9_[locus_tag=BPSG_1557]_[protein=1,4-beta-N-acetylmuramidase]_[protein_id=KFI76506.1]_[location=17353..18903]_[gbkey=CDS]	74.72	99
LH_799_EMBDNHJM_01671	eps4_bpsg_KFI76507.1_[locus_tag=BPSG_1558]_glycosyl_transferase_family_2_[Bifidobacterium_pseudolongum_subsp._globosum]	56.67	97
LH_799_EMBDNHJM_01672	eps4_bpsg_KFI76508.1_[locus_tag=BPSG_1559]_Phosphoglycerol_transferase_[Bifidobacterium_pseudolongum_subsp._globosum]	80.18	86
LH_799_EMBDNHJM_01673	eps4_bpsg_lcl|JGZG01000015.1_prot_KFI76509.1_10_[locus_tag=BPSG_1560]_[protein=glycosyl_transferase_family_2]_[protein_id=KFI76509.1]_[location=23727..24779]_[gbkey=CDS]	61.08	96
LH_799_EMBDNHJM_01674	eps4_bpsg_KFI76510.1_[locus_tag=BPSG_1561]_glycosyltransferase_[Bifidobacterium_pseudolongum_subsp._globosum]	68.53	99
LH_799_EMBDNHJM_01675	eps4_bpsg_lcl|JGZG01000015.1_prot_KFI76512.1_11_[locus_tag=BPSG_1564]_[db_xref=GO:0005618,GO:0005886,GO,GO:0008767,GO,GO:0071766,GO]_[protein=UDP-galactopyranose_mutase]_[protein_id=KFI76512.1]_[location=27660..28844]_[gbkey=CDS]	86.99	99
LH_805_FBPDELAH_01698	eps4_bpsg_lcl|JGZG01000015.1_prot_KFI76500.1_4_[locus_tag=BPSG_1551]_[protein=hypothetical_protein]_[protein_id=KFI76500.1]_[location=9731..11062]_[gbkey=CDS]	59.72	97
LH_805_FBPDELAH_01699	eps4_bpsg_lcl|JGZG01000015.1_prot_KFI76499.1_3_[locus_tag=BPSG_1550]_[db_xref=GO:0005515]_[protein=ATP-driven_polysaccharide_export_protein]_[protein_id=KFI76499.1]_[location=8248..9639]_[gbkey=CDS]	83.8	92
LH_805_FBPDELAH_01700	eps4_bpsg_lcl|JGZG01000015.1_prot_KFI76498.1_2_[locus_tag=BPSG_1549]_[protein=Polysaccharide_export_ABC_transporter_permease_protein]_[protein_id=KFI76498.1]_[location=7412..8248]_[gbkey=CDS]	88.49	100
LH_805_FBPDELAH_01701	eps4_bpsg_lcl|JGZG01000015.1_prot_KFI76501.1_5_[locus_tag=BPSG_1552]_[db_xref=GO:0016740,GO,GO:0016757,GO,GO:0044038,GO,GO:0071555]_[protein=galactofuranosyltransferase]_[protein_id=KFI76501.1]_[location=11168..13063]_[gbkey=CDS]	65.31	99
LH_805_FBPDELAH_01701	eps4_bpsg_lcl|JGZG01000015.1_prot_KFI76497.1_1_[locus_tag=BPSG_1548]_[db_xref=GO:0_009103,GO,GO:0005829,GO,GO:0005886,GO:0008921,GO,GO:0016740,GO,GO:0016757,GO,GO:0035_496,GO,GO:0035250,GO,GO:0040007,GO,GO:0044038,GO,GO:0052573,GO,GO:0070592,GO,GO:0071555,GO,GO:0071769,GO]_[protein=galactofuranosyltransferase]_[protein_id=KFI76497.1]_[location=5483..7357]_[gbkey=CDS]	51.94	100
LH_805_FBPDELAH_01703	eps4_bpsg_lcl|JGZG01000015.1_prot_KFI76506.1_9_[locus_tag=BPSG_1557]_[protein=1,4-beta-N-acetylmuramidase]_[protein_id=KFI76506.1]_[location=17353..18903]_[gbkey=CDS]	74.72	99
LH_805_FBPDELAH_01704	eps4_bpsg_KFI76507.1_[locus_tag=BPSG_1558]_glycosyl_transferase_family_2_[Bifidobacterium_pseudolongum_subsp._globosum]	56.52	97
LH_805_FBPDELAH_01705	eps4_bpsg_KFI76508.1_[locus_tag=BPSG_1559]_Phosphoglycerol_transferase_[Bifidobacterium_pseudolongum_subsp._globosum]	79.92	86
LH_805_FBPDELAH_01706	eps4_bpsg_lcl|JGZG01000015.1_prot_KFI76509.1_10_[locus_tag=BPSG_1560]_[protein=glycosyl_transferase_family_2]_[protein_id=KFI76509.1]_[location=23727..24779]_[gbkey=CDS]	60.78	96
LH_805_FBPDELAH_01707	eps4_bpsg_KFI76510.1_[locus_tag=BPSG_1561]_glycosyltransferase_[Bifidobacterium_pseudolongum_subsp._globosum]	68.53	99
LH_805_FBPDELAH_01708	eps4_bpsg_lcl|JGZG01000015.1_prot_KFI76512.1_11_[locus_tag=BPSG_1564]_[db_xref=GO:0005618,GO:0005886,GO,GO:0008767,GO,GO:0071766,GO]_[protein=UDP-galactopyranose_mutase]_[protein_id=KFI76512.1]_[location=27660..28844]_[gbkey=CDS]	86.99	99
LH_867_PEMGHMAF_01779	eps4_bpsg_lcl|JGZG01000015.1_prot_KFI76500.1_4_[locus_tag=BPSG_1551]_[protein=hypothetical_protein]_[protein_id=KFI76500.1]_[location=9731..11062]_[gbkey=CDS]	59.81	97
LH_867_PEMGHMAF_01780	eps4_bpsg_lcl|JGZG01000015.1_prot_KFI76499.1_3_[locus_tag=BPSG_1550]_[db_xref=GO:0005515]_[protein=ATP-driven_polysaccharide_export_protein]_[protein_id=KFI76499.1]_[location=8248..9639]_[gbkey=CDS]	83.8	92
LH_867_PEMGHMAF_01781	eps4_bpsg_lcl|JGZG01000015.1_prot_KFI76498.1_2_[locus_tag=BPSG_1549]_[protein=Polysaccharide_export_ABC_transporter_permease_protein]_[protein_id=KFI76498.1]_[location=7412..8248]_[gbkey=CDS]	88.49	100
LH_867_PEMGHMAF_01782	eps4_bpsg_lcl|JGZG01000015.1_prot_KFI76501.1_5_[locus_tag=BPSG_1552]_[db_xref=GO:0016740,GO,GO:0016757,GO,GO:0044038,GO,GO:0071555]_[protein=galactofuranosyltransferase]_[protein_id=KFI76501.1]_[location=11168..13063]_[gbkey=CDS]	65.31	99
LH_867_PEMGHMAF_01782	eps4_bpsg_lcl|JGZG01000015.1_prot_KFI76497.1_1_[locus_tag=BPSG_1548]_[db_xref=GO:0_009103,GO,GO:0005829,GO,GO:0005886,GO:0008921,GO,GO:0016740,GO,GO:0016757,GO,GO:0035_496,GO,GO:0035250,GO,GO:0040007,GO,GO:0044038,GO,GO:0052573,GO,GO:0070592,GO,GO:0071555,GO,GO:0071769,GO]_[protein=galactofuranosyltransferase]_[protein_id=KFI76497.1]_[location=5483..7357]_[gbkey=CDS]	51.79	100
LH_867_PEMGHMAF_01784	eps4_bpsg_lcl|JGZG01000015.1_prot_KFI76506.1_9_[locus_tag=BPSG_1557]_[protein=1,4-beta-N-acetylmuramidase]_[protein_id=KFI76506.1]_[location=17353..18903]_[gbkey=CDS]	74.91	99
LH_867_PEMGHMAF_01785	eps4_bpsg_KFI76507.1_[locus_tag=BPSG_1558]_glycosyl_transferase_family_2_[Bifidobacterium_pseudolongum_subsp._globosum]	56.67	97
LH_867_PEMGHMAF_01786	eps4_bpsg_KFI76508.1_[locus_tag=BPSG_1559]_Phosphoglycerol_transferase_[Bifidobacterium_pseudolongum_subsp._globosum]	80.05	86
LH_867_PEMGHMAF_01787	eps4_bpsg_lcl|JGZG01000015.1_prot_KFI76509.1_10_[locus_tag=BPSG_1560]_[protein=glycosyl_transferase_family_2]_[protein_id=KFI76509.1]_[location=23727..24779]_[gbkey=CDS]	60.78	96
LH_867_PEMGHMAF_01788	eps4_bpsg_KFI76510.1_[locus_tag=BPSG_1561]_glycosyltransferase_[Bifidobacterium_pseudolongum_subsp._globosum]	68.53	99
LH_867_PEMGHMAF_01789	eps4_bpsg_lcl|JGZG01000015.1_prot_KFI76512.1_11_[locus_tag=BPSG_1564]_[db_xref=GO:0005618,GO:0005886,GO,GO:0008767,GO,GO:0071766,GO]_[protein=UDP-galactopyranose_mutase]_[protein_id=KFI76512.1]_[location=27660..28844]_[gbkey=CDS]	86.99	99
LH_872_AAIPFLEP_01701	eps4_bpsg_lcl|JGZG01000015.1_prot_KFI76512.1_11_[locus_tag=BPSG_1564]_[db_xref=GO:0005618,GO:0005886,GO,GO:0008767,GO,GO:0071766,GO]_[protein=UDP-galactopyranose_mutase]_[protein_id=KFI76512.1]_[location=27660..28844]_[gbkey=CDS]	86.99	99
LH_872_AAIPFLEP_01702	eps4_bpsg_KFI76510.1_[locus_tag=BPSG_1561]_glycosyltransferase_[Bifidobacterium_pseudolongum_subsp._globosum]	68.53	99
LH_872_AAIPFLEP_01703	eps4_bpsg_lcl|JGZG01000015.1_prot_KFI76509.1_10_[locus_tag=BPSG_1560]_[protein=glycosyl_transferase_family_2]_[protein_id=KFI76509.1]_[location=23727..24779]_[gbkey=CDS]	60.78	96
LH_872_AAIPFLEP_01704	eps4_bpsg_KFI76508.1_[locus_tag=BPSG_1559]_Phosphoglycerol_transferase_[Bifidobacterium_pseudolongum_subsp._globosum]	80.05	86
LH_872_AAIPFLEP_01705	eps4_bpsg_KFI76507.1_[locus_tag=BPSG_1558]_glycosyl_transferase_family_2_[Bifidobacterium_pseudolongum_subsp._globosum]	56.67	97
LH_872_AAIPFLEP_01706	eps4_bpsg_lcl|JGZG01000015.1_prot_KFI76506.1_9_[locus_tag=BPSG_1557]_[protein=1,4-beta-N-acetylmuramidase]_[protein_id=KFI76506.1]_[location=17353..18903]_[gbkey=CDS]	74.91	99
LH_872_AAIPFLEP_01708	eps4_bpsg_lcl|JGZG01000015.1_prot_KFI76501.1_5_[locus_tag=BPSG_1552]_[db_xref=GO:0016740,GO,GO:0016757,GO,GO:0044038,GO,GO:0071555]_[protein=galactofuranosyltransferase]_[protein_id=KFI76501.1]_[location=11168..13063]_[gbkey=CDS]	65.31	99
LH_872_AAIPFLEP_01708	eps4_bpsg_lcl|JGZG01000015.1_prot_KFI76497.1_1_[locus_tag=BPSG_1548]_[db_xref=GO:0_009103,GO,GO:0005829,GO,GO:0005886,GO:0008921,GO,GO:0016740,GO,GO:0016757,GO,GO:0035_496,GO,GO:0035250,GO,GO:0040007,GO,GO:0044038,GO,GO:0052573,GO,GO:0070592,GO,GO:0071555,GO,GO:0071769,GO]_[protein=galactofuranosyltransferase]_[protein_id=KFI76497.1]_[location=5483..7357]_[gbkey=CDS]	51.79	100
LH_872_AAIPFLEP_01709	eps4_bpsg_lcl|JGZG01000015.1_prot_KFI76498.1_2_[locus_tag=BPSG_1549]_[protein=Polysaccharide_export_ABC_transporter_permease_protein]_[protein_id=KFI76498.1]_[location=7412..8248]_[gbkey=CDS]	88.49	100
LH_872_AAIPFLEP_01710	eps4_bpsg_lcl|JGZG01000015.1_prot_KFI76499.1_3_[locus_tag=BPSG_1550]_[db_xref=GO:0005515]_[protein=ATP-driven_polysaccharide_export_protein]_[protein_id=KFI76499.1]_[location=8248..9639]_[gbkey=CDS]	83.8	92
LH_872_AAIPFLEP_01711	eps4_bpsg_lcl|JGZG01000015.1_prot_KFI76500.1_4_[locus_tag=BPSG_1551]_[protein=hypothetical_protein]_[protein_id=KFI76500.1]_[location=9731..11062]_[gbkey=CDS]	59.81	97
LH_874_NJAAEELE_01758	eps4_bpsg_lcl|JGZG01000015.1_prot_KFI76500.1_4_[locus_tag=BPSG_1551]_[protein=hypothetical_protein]_[protein_id=KFI76500.1]_[location=9731..11062]_[gbkey=CDS]	59.81	97
LH_874_NJAAEELE_01759	eps4_bpsg_lcl|JGZG01000015.1_prot_KFI76499.1_3_[locus_tag=BPSG_1550]_[db_xref=GO:0005515]_[protein=ATP-driven_polysaccharide_export_protein]_[protein_id=KFI76499.1]_[location=8248..9639]_[gbkey=CDS]	83.8	92
LH_874_NJAAEELE_01760	eps4_bpsg_lcl|JGZG01000015.1_prot_KFI76498.1_2_[locus_tag=BPSG_1549]_[protein=Polysaccharide_export_ABC_transporter_permease_protein]_[protein_id=KFI76498.1]_[location=7412..8248]_[gbkey=CDS]	88.49	100
LH_874_NJAAEELE_01761	eps4_bpsg_lcl|JGZG01000015.1_prot_KFI76501.1_5_[locus_tag=BPSG_1552]_[db_xref=GO:0016740,GO,GO:0016757,GO,GO:0044038,GO,GO:0071555]_[protein=galactofuranosyltransferase]_[protein_id=KFI76501.1]_[location=11168..13063]_[gbkey=CDS]	65.31	99
LH_874_NJAAEELE_01761	eps4_bpsg_lcl|JGZG01000015.1_prot_KFI76497.1_1_[locus_tag=BPSG_1548]_[db_xref=GO:0_009103,GO,GO:0005829,GO,GO:0005886,GO:0008921,GO,GO:0016740,GO,GO:0016757,GO,GO:0035_496,GO,GO:0035250,GO,GO:0040007,GO,GO:0044038,GO,GO:0052573,GO,GO:0070592,GO,GO:0071555,GO,GO:0071769,GO]_[protein=galactofuranosyltransferase]_[protein_id=KFI76497.1]_[location=5483..7357]_[gbkey=CDS]	51.79	100
LH_874_NJAAEELE_01763	eps4_bpsg_lcl|JGZG01000015.1_prot_KFI76506.1_9_[locus_tag=BPSG_1557]_[protein=1,4-beta-N-acetylmuramidase]_[protein_id=KFI76506.1]_[location=17353..18903]_[gbkey=CDS]	74.91	99
LH_874_NJAAEELE_01764	eps4_bpsg_KFI76507.1_[locus_tag=BPSG_1558]_glycosyl_transferase_family_2_[Bifidobacterium_pseudolongum_subsp._globosum]	56.67	97
LH_874_NJAAEELE_01765	eps4_bpsg_KFI76508.1_[locus_tag=BPSG_1559]_Phosphoglycerol_transferase_[Bifidobacterium_pseudolongum_subsp._globosum]	80.05	86
LH_874_NJAAEELE_01766	eps4_bpsg_lcl|JGZG01000015.1_prot_KFI76509.1_10_[locus_tag=BPSG_1560]_[protein=glycosyl_transferase_family_2]_[protein_id=KFI76509.1]_[location=23727..24779]_[gbkey=CDS]	60.78	96
LH_874_NJAAEELE_01767	eps4_bpsg_KFI76510.1_[locus_tag=BPSG_1561]_glycosyltransferase_[Bifidobacterium_pseudolongum_subsp._globosum]	68.53	99
LH_874_NJAAEELE_01768	eps4_bpsg_lcl|JGZG01000015.1_prot_KFI76512.1_11_[locus_tag=BPSG_1564]_[db_xref=GO:0005618,GO:0005886,GO,GO:0008767,GO,GO:0071766,GO]_[protein=UDP-galactopyranose_mutase]_[protein_id=KFI76512.1]_[location=27660..28844]_[gbkey=CDS]	86.99	99
LH_876_OJPLKCCG_01750	eps4_bpsg_lcl|JGZG01000015.1_prot_KFI76512.1_11_[locus_tag=BPSG_1564]_[db_xref=GO:0005618,GO:0005886,GO,GO:0008767,GO,GO:0071766,GO]_[protein=UDP-galactopyranose_mutase]_[protein_id=KFI76512.1]_[location=27660..28844]_[gbkey=CDS]	86.99	99
LH_876_OJPLKCCG_01751	eps4_bpsg_KFI76510.1_[locus_tag=BPSG_1561]_glycosyltransferase_[Bifidobacterium_pseudolongum_subsp._globosum]	68.53	99
LH_876_OJPLKCCG_01752	eps4_bpsg_lcl|JGZG01000015.1_prot_KFI76509.1_10_[locus_tag=BPSG_1560]_[protein=glycosyl_transferase_family_2]_[protein_id=KFI76509.1]_[location=23727..24779]_[gbkey=CDS]	60.78	96
LH_876_OJPLKCCG_01753	eps4_bpsg_KFI76508.1_[locus_tag=BPSG_1559]_Phosphoglycerol_transferase_[Bifidobacterium_pseudolongum_subsp._globosum]	80.05	86
LH_876_OJPLKCCG_01754	eps4_bpsg_KFI76507.1_[locus_tag=BPSG_1558]_glycosyl_transferase_family_2_[Bifidobacterium_pseudolongum_subsp._globosum]	56.67	97
LH_876_OJPLKCCG_01755	eps4_bpsg_lcl|JGZG01000015.1_prot_KFI76506.1_9_[locus_tag=BPSG_1557]_[protein=1,4-beta-N-acetylmuramidase]_[protein_id=KFI76506.1]_[location=17353..18903]_[gbkey=CDS]	74.91	99
LH_876_OJPLKCCG_01757	eps4_bpsg_lcl|JGZG01000015.1_prot_KFI76501.1_5_[locus_tag=BPSG_1552]_[db_xref=GO:0016740,GO,GO:0016757,GO,GO:0044038,GO,GO:0071555]_[protein=galactofuranosyltransferase]_[protein_id=KFI76501.1]_[location=11168..13063]_[gbkey=CDS]	65.31	99
LH_876_OJPLKCCG_01757	eps4_bpsg_lcl|JGZG01000015.1_prot_KFI76497.1_1_[locus_tag=BPSG_1548]_[db_xref=GO:0_009103,GO,GO:0005829,GO,GO:0005886,GO:0008921,GO,GO:0016740,GO,GO:0016757,GO,GO:0035_496,GO,GO:0035250,GO,GO:0040007,GO,GO:0044038,GO,GO:0052573,GO,GO:0070592,GO,GO:0071555,GO,GO:0071769,GO]_[protein=galactofuranosyltransferase]_[protein_id=KFI76497.1]_[location=5483..7357]_[gbkey=CDS]	51.79	100
LH_876_OJPLKCCG_01758	eps4_bpsg_lcl|JGZG01000015.1_prot_KFI76498.1_2_[locus_tag=BPSG_1549]_[protein=Polysaccharide_export_ABC_transporter_permease_protein]_[protein_id=KFI76498.1]_[location=7412..8248]_[gbkey=CDS]	88.49	100
LH_876_OJPLKCCG_01759	eps4_bpsg_lcl|JGZG01000015.1_prot_KFI76499.1_3_[locus_tag=BPSG_1550]_[db_xref=GO:0005515]_[protein=ATP-driven_polysaccharide_export_protein]_[protein_id=KFI76499.1]_[location=8248..9639]_[gbkey=CDS]	83.8	92
LH_876_OJPLKCCG_01760	eps4_bpsg_lcl|JGZG01000015.1_prot_KFI76500.1_4_[locus_tag=BPSG_1551]_[protein=hypothetical_protein]_[protein_id=KFI76500.1]_[location=9731..11062]_[gbkey=CDS]	59.81	97
LH_911_MLNCADBB_01752	eps4_bpsg_lcl|JGZG01000015.1_prot_KFI76500.1_4_[locus_tag=BPSG_1551]_[protein=hypothetical_protein]_[protein_id=KFI76500.1]_[location=9731..11062]_[gbkey=CDS]	59.81	97
LH_911_MLNCADBB_01753	eps4_bpsg_lcl|JGZG01000015.1_prot_KFI76499.1_3_[locus_tag=BPSG_1550]_[db_xref=GO:0005515]_[protein=ATP-driven_polysaccharide_export_protein]_[protein_id=KFI76499.1]_[location=8248..9639]_[gbkey=CDS]	83.8	92
LH_911_MLNCADBB_01754	eps4_bpsg_lcl|JGZG01000015.1_prot_KFI76498.1_2_[locus_tag=BPSG_1549]_[protein=Polysaccharide_export_ABC_transporter_permease_protein]_[protein_id=KFI76498.1]_[location=7412..8248]_[gbkey=CDS]	88.49	100
LH_911_MLNCADBB_01755	eps4_bpsg_lcl|JGZG01000015.1_prot_KFI76501.1_5_[locus_tag=BPSG_1552]_[db_xref=GO:0016740,GO,GO:0016757,GO,GO:0044038,GO,GO:0071555]_[protein=galactofuranosyltransferase]_[protein_id=KFI76501.1]_[location=11168..13063]_[gbkey=CDS]	65.31	99
LH_911_MLNCADBB_01755	eps4_bpsg_lcl|JGZG01000015.1_prot_KFI76497.1_1_[locus_tag=BPSG_1548]_[db_xref=GO:0_009103,GO,GO:0005829,GO,GO:0005886,GO:0008921,GO,GO:0016740,GO,GO:0016757,GO,GO:0035_496,GO,GO:0035250,GO,GO:0040007,GO,GO:0044038,GO,GO:0052573,GO,GO:0070592,GO,GO:0071555,GO,GO:0071769,GO]_[protein=galactofuranosyltransferase]_[protein_id=KFI76497.1]_[location=5483..7357]_[gbkey=CDS]	51.79	100
LH_911_MLNCADBB_01757	eps4_bpsg_lcl|JGZG01000015.1_prot_KFI76506.1_9_[locus_tag=BPSG_1557]_[protein=1,4-beta-N-acetylmuramidase]_[protein_id=KFI76506.1]_[location=17353..18903]_[gbkey=CDS]	74.91	99
LH_911_MLNCADBB_01758	eps4_bpsg_KFI76507.1_[locus_tag=BPSG_1558]_glycosyl_transferase_family_2_[Bifidobacterium_pseudolongum_subsp._globosum]	56.67	97
LH_911_MLNCADBB_01759	eps4_bpsg_KFI76508.1_[locus_tag=BPSG_1559]_Phosphoglycerol_transferase_[Bifidobacterium_pseudolongum_subsp._globosum]	80.05	86
LH_911_MLNCADBB_01760	eps4_bpsg_lcl|JGZG01000015.1_prot_KFI76509.1_10_[locus_tag=BPSG_1560]_[protein=glycosyl_transferase_family_2]_[protein_id=KFI76509.1]_[location=23727..24779]_[gbkey=CDS]	60.78	96
LH_911_MLNCADBB_01761	eps4_bpsg_KFI76510.1_[locus_tag=BPSG_1561]_glycosyltransferase_[Bifidobacterium_pseudolongum_subsp._globosum]	68.53	99
LH_911_MLNCADBB_01762	eps4_bpsg_lcl|JGZG01000015.1_prot_KFI76512.1_11_[locus_tag=BPSG_1564]_[db_xref=GO:0005618,GO:0005886,GO,GO:0008767,GO,GO:0071766,GO]_[protein=UDP-galactopyranose_mutase]_[protein_id=KFI76512.1]_[location=27660..28844]_[gbkey=CDS]	86.99	99
LH_912_HIKJBLLC_01728	eps4_bpsg_lcl|JGZG01000015.1_prot_KFI76500.1_4_[locus_tag=BPSG_1551]_[protein=hypothetical_protein]_[protein_id=KFI76500.1]_[location=9731..11062]_[gbkey=CDS]	59.81	97
LH_912_HIKJBLLC_01729	eps4_bpsg_lcl|JGZG01000015.1_prot_KFI76499.1_3_[locus_tag=BPSG_1550]_[db_xref=GO:0005515]_[protein=ATP-driven_polysaccharide_export_protein]_[protein_id=KFI76499.1]_[location=8248..9639]_[gbkey=CDS]	83.8	92
LH_912_HIKJBLLC_01730	eps4_bpsg_lcl|JGZG01000015.1_prot_KFI76498.1_2_[locus_tag=BPSG_1549]_[protein=Polysaccharide_export_ABC_transporter_permease_protein]_[protein_id=KFI76498.1]_[location=7412..8248]_[gbkey=CDS]	88.49	100
LH_912_HIKJBLLC_01731	eps4_bpsg_lcl|JGZG01000015.1_prot_KFI76501.1_5_[locus_tag=BPSG_1552]_[db_xref=GO:0016740,GO,GO:0016757,GO,GO:0044038,GO,GO:0071555]_[protein=galactofuranosyltransferase]_[protein_id=KFI76501.1]_[location=11168..13063]_[gbkey=CDS]	65.31	99
LH_912_HIKJBLLC_01731	eps4_bpsg_lcl|JGZG01000015.1_prot_KFI76497.1_1_[locus_tag=BPSG_1548]_[db_xref=GO:0_009103,GO,GO:0005829,GO,GO:0005886,GO:0008921,GO,GO:0016740,GO,GO:0016757,GO,GO:0035_496,GO,GO:0035250,GO,GO:0040007,GO,GO:0044038,GO,GO:0052573,GO,GO:0070592,GO,GO:0071555,GO,GO:0071769,GO]_[protein=galactofuranosyltransferase]_[protein_id=KFI76497.1]_[location=5483..7357]_[gbkey=CDS]	51.79	100
LH_912_HIKJBLLC_01733	eps4_bpsg_lcl|JGZG01000015.1_prot_KFI76506.1_9_[locus_tag=BPSG_1557]_[protein=1,4-beta-N-acetylmuramidase]_[protein_id=KFI76506.1]_[location=17353..18903]_[gbkey=CDS]	74.91	99
LH_912_HIKJBLLC_01734	eps4_bpsg_KFI76507.1_[locus_tag=BPSG_1558]_glycosyl_transferase_family_2_[Bifidobacterium_pseudolongum_subsp._globosum]	56.67	97
LH_912_HIKJBLLC_01735	eps4_bpsg_KFI76508.1_[locus_tag=BPSG_1559]_Phosphoglycerol_transferase_[Bifidobacterium_pseudolongum_subsp._globosum]	80.05	86
LH_912_HIKJBLLC_01736	eps4_bpsg_lcl|JGZG01000015.1_prot_KFI76509.1_10_[locus_tag=BPSG_1560]_[protein=glycosyl_transferase_family_2]_[protein_id=KFI76509.1]_[location=23727..24779]_[gbkey=CDS]	60.78	96
LH_912_HIKJBLLC_01737	eps4_bpsg_KFI76510.1_[locus_tag=BPSG_1561]_glycosyltransferase_[Bifidobacterium_pseudolongum_subsp._globosum]	68.53	99
LH_912_HIKJBLLC_01738	eps4_bpsg_lcl|JGZG01000015.1_prot_KFI76512.1_11_[locus_tag=BPSG_1564]_[db_xref=GO:0005618,GO:0005886,GO,GO:0008767,GO,GO:0071766,GO]_[protein=UDP-galactopyranose_mutase]_[protein_id=KFI76512.1]_[location=27660..28844]_[gbkey=CDS]	86.99	99
LH_917_DAEEPIKJ_01750	eps4_bpsg_lcl|JGZG01000015.1_prot_KFI76512.1_11_[locus_tag=BPSG_1564]_[db_xref=GO:0005618,GO:0005886,GO,GO:0008767,GO,GO:0071766,GO]_[protein=UDP-galactopyranose_mutase]_[protein_id=KFI76512.1]_[location=27660..28844]_[gbkey=CDS]	86.99	99
LH_917_DAEEPIKJ_01751	eps4_bpsg_KFI76510.1_[locus_tag=BPSG_1561]_glycosyltransferase_[Bifidobacterium_pseudolongum_subsp._globosum]	68.53	99
LH_917_DAEEPIKJ_01752	eps4_bpsg_lcl|JGZG01000015.1_prot_KFI76509.1_10_[locus_tag=BPSG_1560]_[protein=glycosyl_transferase_family_2]_[protein_id=KFI76509.1]_[location=23727..24779]_[gbkey=CDS]	60.78	96
LH_917_DAEEPIKJ_01753	eps4_bpsg_KFI76508.1_[locus_tag=BPSG_1559]_Phosphoglycerol_transferase_[Bifidobacterium_pseudolongum_subsp._globosum]	80.05	86
LH_917_DAEEPIKJ_01754	eps4_bpsg_KFI76507.1_[locus_tag=BPSG_1558]_glycosyl_transferase_family_2_[Bifidobacterium_pseudolongum_subsp._globosum]	56.67	97
LH_917_DAEEPIKJ_01755	eps4_bpsg_lcl|JGZG01000015.1_prot_KFI76506.1_9_[locus_tag=BPSG_1557]_[protein=1,4-beta-N-acetylmuramidase]_[protein_id=KFI76506.1]_[location=17353..18903]_[gbkey=CDS]	74.91	99
LH_917_DAEEPIKJ_01757	eps4_bpsg_lcl|JGZG01000015.1_prot_KFI76501.1_5_[locus_tag=BPSG_1552]_[db_xref=GO:0016740,GO,GO:0016757,GO,GO:0044038,GO,GO:0071555]_[protein=galactofuranosyltransferase]_[protein_id=KFI76501.1]_[location=11168..13063]_[gbkey=CDS]	65.31	99
LH_917_DAEEPIKJ_01757	eps4_bpsg_lcl|JGZG01000015.1_prot_KFI76497.1_1_[locus_tag=BPSG_1548]_[db_xref=GO:0_009103,GO,GO:0005829,GO,GO:0005886,GO:0008921,GO,GO:0016740,GO,GO:0016757,GO,GO:0035_496,GO,GO:0035250,GO,GO:0040007,GO,GO:0044038,GO,GO:0052573,GO,GO:0070592,GO,GO:0071555,GO,GO:0071769,GO]_[protein=galactofuranosyltransferase]_[protein_id=KFI76497.1]_[location=5483..7357]_[gbkey=CDS]	51.79	100
LH_917_DAEEPIKJ_01758	eps4_bpsg_lcl|JGZG01000015.1_prot_KFI76498.1_2_[locus_tag=BPSG_1549]_[protein=Polysaccharide_export_ABC_transporter_permease_protein]_[protein_id=KFI76498.1]_[location=7412..8248]_[gbkey=CDS]	88.49	100
LH_917_DAEEPIKJ_01759	eps4_bpsg_lcl|JGZG01000015.1_prot_KFI76499.1_3_[locus_tag=BPSG_1550]_[db_xref=GO:0005515]_[protein=ATP-driven_polysaccharide_export_protein]_[protein_id=KFI76499.1]_[location=8248..9639]_[gbkey=CDS]	83.8	92
LH_917_DAEEPIKJ_01760	eps4_bpsg_lcl|JGZG01000015.1_prot_KFI76500.1_4_[locus_tag=BPSG_1551]_[protein=hypothetical_protein]_[protein_id=KFI76500.1]_[location=9731..11062]_[gbkey=CDS]	59.81	97
LH_921_HJJNAHFF_01752	eps4_bpsg_lcl|JGZG01000015.1_prot_KFI76512.1_11_[locus_tag=BPSG_1564]_[db_xref=GO:0005618,GO:0005886,GO,GO:0008767,GO,GO:0071766,GO]_[protein=UDP-galactopyranose_mutase]_[protein_id=KFI76512.1]_[location=27660..28844]_[gbkey=CDS]	86.99	99
LH_921_HJJNAHFF_01753	eps4_bpsg_KFI76510.1_[locus_tag=BPSG_1561]_glycosyltransferase_[Bifidobacterium_pseudolongum_subsp._globosum]	68.53	99
LH_921_HJJNAHFF_01754	eps4_bpsg_lcl|JGZG01000015.1_prot_KFI76509.1_10_[locus_tag=BPSG_1560]_[protein=glycosyl_transferase_family_2]_[protein_id=KFI76509.1]_[location=23727..24779]_[gbkey=CDS]	60.78	96
LH_921_HJJNAHFF_01755	eps4_bpsg_KFI76508.1_[locus_tag=BPSG_1559]_Phosphoglycerol_transferase_[Bifidobacterium_pseudolongum_subsp._globosum]	80.05	86
LH_921_HJJNAHFF_01756	eps4_bpsg_KFI76507.1_[locus_tag=BPSG_1558]_glycosyl_transferase_family_2_[Bifidobacterium_pseudolongum_subsp._globosum]	56.67	97
LH_921_HJJNAHFF_01757	eps4_bpsg_lcl|JGZG01000015.1_prot_KFI76506.1_9_[locus_tag=BPSG_1557]_[protein=1,4-beta-N-acetylmuramidase]_[protein_id=KFI76506.1]_[location=17353..18903]_[gbkey=CDS]	74.91	99
LH_921_HJJNAHFF_01759	eps4_bpsg_lcl|JGZG01000015.1_prot_KFI76501.1_5_[locus_tag=BPSG_1552]_[db_xref=GO:0016740,GO,GO:0016757,GO,GO:0044038,GO,GO:0071555]_[protein=galactofuranosyltransferase]_[protein_id=KFI76501.1]_[location=11168..13063]_[gbkey=CDS]	65.31	99
LH_921_HJJNAHFF_01759	eps4_bpsg_lcl|JGZG01000015.1_prot_KFI76497.1_1_[locus_tag=BPSG_1548]_[db_xref=GO:0_009103,GO,GO:0005829,GO,GO:0005886,GO:0008921,GO,GO:0016740,GO,GO:0016757,GO,GO:0035_496,GO,GO:0035250,GO,GO:0040007,GO,GO:0044038,GO,GO:0052573,GO,GO:0070592,GO,GO:0071555,GO,GO:0071769,GO]_[protein=galactofuranosyltransferase]_[protein_id=KFI76497.1]_[location=5483..7357]_[gbkey=CDS]	51.79	100
LH_921_HJJNAHFF_01760	eps4_bpsg_lcl|JGZG01000015.1_prot_KFI76498.1_2_[locus_tag=BPSG_1549]_[protein=Polysaccharide_export_ABC_transporter_permease_protein]_[protein_id=KFI76498.1]_[location=7412..8248]_[gbkey=CDS]	88.49	100
LH_921_HJJNAHFF_01761	eps4_bpsg_lcl|JGZG01000015.1_prot_KFI76499.1_3_[locus_tag=BPSG_1550]_[db_xref=GO:0005515]_[protein=ATP-driven_polysaccharide_export_protein]_[protein_id=KFI76499.1]_[location=8248..9639]_[gbkey=CDS]	83.8	92
LH_921_HJJNAHFF_01762	eps4_bpsg_lcl|JGZG01000015.1_prot_KFI76500.1_4_[locus_tag=BPSG_1551]_[protein=hypothetical_protein]_[protein_id=KFI76500.1]_[location=9731..11062]_[gbkey=CDS]	59.81	97
LH_946_NAMELOPE_01741	eps4_bpsg_lcl|JGZG01000015.1_prot_KFI76512.1_11_[locus_tag=BPSG_1564]_[db_xref=GO:0005618,GO:0005886,GO,GO:0008767,GO,GO:0071766,GO]_[protein=UDP-galactopyranose_mutase]_[protein_id=KFI76512.1]_[location=27660..28844]_[gbkey=CDS]	86.99	99
LH_946_NAMELOPE_01742	eps4_bpsg_KFI76510.1_[locus_tag=BPSG_1561]_glycosyltransferase_[Bifidobacterium_pseudolongum_subsp._globosum]	68.53	99
LH_946_NAMELOPE_01743	eps4_bpsg_lcl|JGZG01000015.1_prot_KFI76509.1_10_[locus_tag=BPSG_1560]_[protein=glycosyl_transferase_family_2]_[protein_id=KFI76509.1]_[location=23727..24779]_[gbkey=CDS]	60.78	96
LH_946_NAMELOPE_01744	eps4_bpsg_KFI76508.1_[locus_tag=BPSG_1559]_Phosphoglycerol_transferase_[Bifidobacterium_pseudolongum_subsp._globosum]	80.05	86
LH_946_NAMELOPE_01745	eps4_bpsg_KFI76507.1_[locus_tag=BPSG_1558]_glycosyl_transferase_family_2_[Bifidobacterium_pseudolongum_subsp._globosum]	56.67	97
LH_946_NAMELOPE_01746	eps4_bpsg_lcl|JGZG01000015.1_prot_KFI76506.1_9_[locus_tag=BPSG_1557]_[protein=1,4-beta-N-acetylmuramidase]_[protein_id=KFI76506.1]_[location=17353..18903]_[gbkey=CDS]	74.91	99
LH_946_NAMELOPE_01748	eps4_bpsg_lcl|JGZG01000015.1_prot_KFI76501.1_5_[locus_tag=BPSG_1552]_[db_xref=GO:0016740,GO,GO:0016757,GO,GO:0044038,GO,GO:0071555]_[protein=galactofuranosyltransferase]_[protein_id=KFI76501.1]_[location=11168..13063]_[gbkey=CDS]	65.31	99
LH_946_NAMELOPE_01748	eps4_bpsg_lcl|JGZG01000015.1_prot_KFI76497.1_1_[locus_tag=BPSG_1548]_[db_xref=GO:0_009103,GO,GO:0005829,GO,GO:0005886,GO:0008921,GO,GO:0016740,GO,GO:0016757,GO,GO:0035_496,GO,GO:0035250,GO,GO:0040007,GO,GO:0044038,GO,GO:0052573,GO,GO:0070592,GO,GO:0071555,GO,GO:0071769,GO]_[protein=galactofuranosyltransferase]_[protein_id=KFI76497.1]_[location=5483..7357]_[gbkey=CDS]	51.79	100
LH_946_NAMELOPE_01749	eps4_bpsg_lcl|JGZG01000015.1_prot_KFI76498.1_2_[locus_tag=BPSG_1549]_[protein=Polysaccharide_export_ABC_transporter_permease_protein]_[protein_id=KFI76498.1]_[location=7412..8248]_[gbkey=CDS]	88.49	100
LH_946_NAMELOPE_01750	eps4_bpsg_lcl|JGZG01000015.1_prot_KFI76499.1_3_[locus_tag=BPSG_1550]_[db_xref=GO:0005515]_[protein=ATP-driven_polysaccharide_export_protein]_[protein_id=KFI76499.1]_[location=8248..9639]_[gbkey=CDS]	83.8	92
LH_946_NAMELOPE_01751	eps4_bpsg_lcl|JGZG01000015.1_prot_KFI76500.1_4_[locus_tag=BPSG_1551]_[protein=hypothetical_protein]_[protein_id=KFI76500.1]_[location=9731..11062]_[gbkey=CDS]	59.81	97
LH_949_GDBCGAGK_01782	eps4_bpsg_lcl|JGZG01000015.1_prot_KFI76500.1_4_[locus_tag=BPSG_1551]_[protein=hypothetical_protein]_[protein_id=KFI76500.1]_[location=9731..11062]_[gbkey=CDS]	59.81	97
LH_949_GDBCGAGK_01783	eps4_bpsg_lcl|JGZG01000015.1_prot_KFI76499.1_3_[locus_tag=BPSG_1550]_[db_xref=GO:0005515]_[protein=ATP-driven_polysaccharide_export_protein]_[protein_id=KFI76499.1]_[location=8248..9639]_[gbkey=CDS]	83.8	92
LH_949_GDBCGAGK_01784	eps4_bpsg_lcl|JGZG01000015.1_prot_KFI76498.1_2_[locus_tag=BPSG_1549]_[protein=Polysaccharide_export_ABC_transporter_permease_protein]_[protein_id=KFI76498.1]_[location=7412..8248]_[gbkey=CDS]	88.49	100
LH_949_GDBCGAGK_01785	eps4_bpsg_lcl|JGZG01000015.1_prot_KFI76501.1_5_[locus_tag=BPSG_1552]_[db_xref=GO:0016740,GO,GO:0016757,GO,GO:0044038,GO,GO:0071555]_[protein=galactofuranosyltransferase]_[protein_id=KFI76501.1]_[location=11168..13063]_[gbkey=CDS]	65.31	99
LH_949_GDBCGAGK_01785	eps4_bpsg_lcl|JGZG01000015.1_prot_KFI76497.1_1_[locus_tag=BPSG_1548]_[db_xref=GO:0_009103,GO,GO:0005829,GO,GO:0005886,GO:0008921,GO,GO:0016740,GO,GO:0016757,GO,GO:0035_496,GO,GO:0035250,GO,GO:0040007,GO,GO:0044038,GO,GO:0052573,GO,GO:0070592,GO,GO:0071555,GO,GO:0071769,GO]_[protein=galactofuranosyltransferase]_[protein_id=KFI76497.1]_[location=5483..7357]_[gbkey=CDS]	51.79	100
LH_949_GDBCGAGK_01787	eps4_bpsg_lcl|JGZG01000015.1_prot_KFI76506.1_9_[locus_tag=BPSG_1557]_[protein=1,4-beta-N-acetylmuramidase]_[protein_id=KFI76506.1]_[location=17353..18903]_[gbkey=CDS]	74.91	99
LH_949_GDBCGAGK_01788	eps4_bpsg_KFI76507.1_[locus_tag=BPSG_1558]_glycosyl_transferase_family_2_[Bifidobacterium_pseudolongum_subsp._globosum]	56.67	97
LH_949_GDBCGAGK_01789	eps4_bpsg_KFI76508.1_[locus_tag=BPSG_1559]_Phosphoglycerol_transferase_[Bifidobacterium_pseudolongum_subsp._globosum]	80.05	86
LH_949_GDBCGAGK_01790	eps4_bpsg_lcl|JGZG01000015.1_prot_KFI76509.1_10_[locus_tag=BPSG_1560]_[protein=glycosyl_transferase_family_2]_[protein_id=KFI76509.1]_[location=23727..24779]_[gbkey=CDS]	60.78	96
LH_949_GDBCGAGK_01791	eps4_bpsg_KFI76510.1_[locus_tag=BPSG_1561]_glycosyltransferase_[Bifidobacterium_pseudolongum_subsp._globosum]	68.53	99
LH_949_GDBCGAGK_01792	eps4_bpsg_lcl|JGZG01000015.1_prot_KFI76512.1_11_[locus_tag=BPSG_1564]_[db_xref=GO:0005618,GO:0005886,GO,GO:0008767,GO,GO:0071766,GO]_[protein=UDP-galactopyranose_mutase]_[protein_id=KFI76512.1]_[location=27660..28844]_[gbkey=CDS]	86.99	99
LH_950_GFMMMNNO_01842	eps4_bpsg_lcl|JGZG01000015.1_prot_KFI76500.1_4_[locus_tag=BPSG_1551]_[protein=hypothetical_protein]_[protein_id=KFI76500.1]_[location=9731..11062]_[gbkey=CDS]	59.11	97
LH_950_GFMMMNNO_01843	eps4_bpsg_lcl|JGZG01000015.1_prot_KFI76499.1_3_[locus_tag=BPSG_1550]_[db_xref=GO:0005515]_[protein=ATP-driven_polysaccharide_export_protein]_[protein_id=KFI76499.1]_[location=8248..9639]_[gbkey=CDS]	84.04	92
LH_950_GFMMMNNO_01844	eps4_bpsg_lcl|JGZG01000015.1_prot_KFI76498.1_2_[locus_tag=BPSG_1549]_[protein=Polysaccharide_export_ABC_transporter_permease_protein]_[protein_id=KFI76498.1]_[location=7412..8248]_[gbkey=CDS]	88.13	100
LH_950_GFMMMNNO_01845	eps4_bpsg_lcl|JGZG01000015.1_prot_KFI76501.1_5_[locus_tag=BPSG_1552]_[db_xref=GO:0016740,GO,GO:0016757,GO,GO:0044038,GO,GO:0071555]_[protein=galactofuranosyltransferase]_[protein_id=KFI76501.1]_[location=11168..13063]_[gbkey=CDS]	65.41	99
LH_950_GFMMMNNO_01845	eps4_bpsg_lcl|JGZG01000015.1_prot_KFI76497.1_1_[locus_tag=BPSG_1548]_[db_xref=GO:0_009103,GO,GO:0005829,GO,GO:0005886,GO:0008921,GO,GO:0016740,GO,GO:0016757,GO,GO:0035_496,GO,GO:0035250,GO,GO:0040007,GO,GO:0044038,GO,GO:0052573,GO,GO:0070592,GO,GO:0071555,GO,GO:0071769,GO]_[protein=galactofuranosyltransferase]_[protein_id=KFI76497.1]_[location=5483..7357]_[gbkey=CDS]	51.71	100
LH_950_GFMMMNNO_01847	eps4_bpsg_lcl|JGZG01000015.1_prot_KFI76506.1_9_[locus_tag=BPSG_1557]_[protein=1,4-beta-N-acetylmuramidase]_[protein_id=KFI76506.1]_[location=17353..18903]_[gbkey=CDS]	74.15	99
LH_950_GFMMMNNO_01848	eps4_bpsg_KFI76507.1_[locus_tag=BPSG_1558]_glycosyl_transferase_family_2_[Bifidobacterium_pseudolongum_subsp._globosum]	56.82	97
LH_950_GFMMMNNO_01849	eps4_bpsg_KFI76508.1_[locus_tag=BPSG_1559]_Phosphoglycerol_transferase_[Bifidobacterium_pseudolongum_subsp._globosum]	81.02	85
LH_950_GFMMMNNO_01850	eps4_bpsg_lcl|JGZG01000015.1_prot_KFI76509.1_10_[locus_tag=BPSG_1560]_[protein=glycosyl_transferase_family_2]_[protein_id=KFI76509.1]_[location=23727..24779]_[gbkey=CDS]	61.08	96
LH_950_GFMMMNNO_01851	eps4_bpsg_KFI76510.1_[locus_tag=BPSG_1561]_glycosyltransferase_[Bifidobacterium_pseudolongum_subsp._globosum]	68.22	99
LH_950_GFMMMNNO_01852	eps4_bpsg_lcl|JGZG01000015.1_prot_KFI76512.1_11_[locus_tag=BPSG_1564]_[db_xref=GO:0005618,GO:0005886,GO,GO:0008767,GO,GO:0071766,GO]_[protein=UDP-galactopyranose_mutase]_[protein_id=KFI76512.1]_[location=27660..28844]_[gbkey=CDS]	86.99	99
LH_951_NGHGFLIC_01779	eps4_bpsg_lcl|JGZG01000015.1_prot_KFI76500.1_4_[locus_tag=BPSG_1551]_[protein=hypothetical_protein]_[protein_id=KFI76500.1]_[location=9731..11062]_[gbkey=CDS]	59.81	97
LH_951_NGHGFLIC_01780	eps4_bpsg_lcl|JGZG01000015.1_prot_KFI76499.1_3_[locus_tag=BPSG_1550]_[db_xref=GO:0005515]_[protein=ATP-driven_polysaccharide_export_protein]_[protein_id=KFI76499.1]_[location=8248..9639]_[gbkey=CDS]	83.8	92
LH_951_NGHGFLIC_01781	eps4_bpsg_lcl|JGZG01000015.1_prot_KFI76498.1_2_[locus_tag=BPSG_1549]_[protein=Polysaccharide_export_ABC_transporter_permease_protein]_[protein_id=KFI76498.1]_[location=7412..8248]_[gbkey=CDS]	88.49	100
LH_951_NGHGFLIC_01782	eps4_bpsg_lcl|JGZG01000015.1_prot_KFI76501.1_5_[locus_tag=BPSG_1552]_[db_xref=GO:0016740,GO,GO:0016757,GO,GO:0044038,GO,GO:0071555]_[protein=galactofuranosyltransferase]_[protein_id=KFI76501.1]_[location=11168..13063]_[gbkey=CDS]	65.31	99
LH_951_NGHGFLIC_01782	eps4_bpsg_lcl|JGZG01000015.1_prot_KFI76497.1_1_[locus_tag=BPSG_1548]_[db_xref=GO:0_009103,GO,GO:0005829,GO,GO:0005886,GO:0008921,GO,GO:0016740,GO,GO:0016757,GO,GO:0035_496,GO,GO:0035250,GO,GO:0040007,GO,GO:0044038,GO,GO:0052573,GO,GO:0070592,GO,GO:0071555,GO,GO:0071769,GO]_[protein=galactofuranosyltransferase]_[protein_id=KFI76497.1]_[location=5483..7357]_[gbkey=CDS]	51.79	100
LH_951_NGHGFLIC_01784	eps4_bpsg_lcl|JGZG01000015.1_prot_KFI76506.1_9_[locus_tag=BPSG_1557]_[protein=1,4-beta-N-acetylmuramidase]_[protein_id=KFI76506.1]_[location=17353..18903]_[gbkey=CDS]	74.91	99
LH_951_NGHGFLIC_01785	eps4_bpsg_KFI76507.1_[locus_tag=BPSG_1558]_glycosyl_transferase_family_2_[Bifidobacterium_pseudolongum_subsp._globosum]	56.67	97
LH_951_NGHGFLIC_01786	eps4_bpsg_KFI76508.1_[locus_tag=BPSG_1559]_Phosphoglycerol_transferase_[Bifidobacterium_pseudolongum_subsp._globosum]	80.05	86
LH_951_NGHGFLIC_01787	eps4_bpsg_lcl|JGZG01000015.1_prot_KFI76509.1_10_[locus_tag=BPSG_1560]_[protein=glycosyl_transferase_family_2]_[protein_id=KFI76509.1]_[location=23727..24779]_[gbkey=CDS]	60.78	96
LH_951_NGHGFLIC_01788	eps4_bpsg_KFI76510.1_[locus_tag=BPSG_1561]_glycosyltransferase_[Bifidobacterium_pseudolongum_subsp._globosum]	68.53	99
LH_951_NGHGFLIC_01789	eps4_bpsg_lcl|JGZG01000015.1_prot_KFI76512.1_11_[locus_tag=BPSG_1564]_[db_xref=GO:0005618,GO:0005886,GO,GO:0008767,GO,GO:0071766,GO]_[protein=UDP-galactopyranose_mutase]_[protein_id=KFI76512.1]_[location=27660..28844]_[gbkey=CDS]	86.99	99
LH_955_FIMHBGGG_01613	eps4_bpsg_lcl|JGZG01000015.1_prot_KFI76512.1_11_[locus_tag=BPSG_1564]_[db_xref=GO:0005618,GO:0005886,GO,GO:0008767,GO,GO:0071766,GO]_[protein=UDP-galactopyranose_mutase]_[protein_id=KFI76512.1]_[location=27660..28844]_[gbkey=CDS]	86.99	99
LH_955_FIMHBGGG_01614	eps4_bpsg_KFI76510.1_[locus_tag=BPSG_1561]_glycosyltransferase_[Bifidobacterium_pseudolongum_subsp._globosum]	68.53	99
LH_955_FIMHBGGG_01615	eps4_bpsg_lcl|JGZG01000015.1_prot_KFI76509.1_10_[locus_tag=BPSG_1560]_[protein=glycosyl_transferase_family_2]_[protein_id=KFI76509.1]_[location=23727..24779]_[gbkey=CDS]	61.08	96
LH_955_FIMHBGGG_01616	eps4_bpsg_KFI76508.1_[locus_tag=BPSG_1559]_Phosphoglycerol_transferase_[Bifidobacterium_pseudolongum_subsp._globosum]	85.13	81
LH_955_FIMHBGGG_01617	eps4_bpsg_KFI76507.1_[locus_tag=BPSG_1558]_glycosyl_transferase_family_2_[Bifidobacterium_pseudolongum_subsp._globosum]	56.52	97
LH_955_FIMHBGGG_01618	eps4_bpsg_lcl|JGZG01000015.1_prot_KFI76506.1_9_[locus_tag=BPSG_1557]_[protein=1,4-beta-N-acetylmuramidase]_[protein_id=KFI76506.1]_[location=17353..18903]_[gbkey=CDS]	74.53	99
LH_955_FIMHBGGG_01620	eps4_bpsg_lcl|JGZG01000015.1_prot_KFI76501.1_5_[locus_tag=BPSG_1552]_[db_xref=GO:0016740,GO,GO:0016757,GO,GO:0044038,GO,GO:0071555]_[protein=galactofuranosyltransferase]_[protein_id=KFI76501.1]_[location=11168..13063]_[gbkey=CDS]	65.16	99
LH_955_FIMHBGGG_01620	eps4_bpsg_lcl|JGZG01000015.1_prot_KFI76497.1_1_[locus_tag=BPSG_1548]_[db_xref=GO:0_009103,GO,GO:0005829,GO,GO:0005886,GO:0008921,GO,GO:0016740,GO,GO:0016757,GO,GO:0035_496,GO,GO:0035250,GO,GO:0040007,GO,GO:0044038,GO,GO:0052573,GO,GO:0070592,GO,GO:0071555,GO,GO:0071769,GO]_[protein=galactofuranosyltransferase]_[protein_id=KFI76497.1]_[location=5483..7357]_[gbkey=CDS]	51.79	100
LH_955_FIMHBGGG_01621	eps4_bpsg_lcl|JGZG01000015.1_prot_KFI76498.1_2_[locus_tag=BPSG_1549]_[protein=Polysaccharide_export_ABC_transporter_permease_protein]_[protein_id=KFI76498.1]_[location=7412..8248]_[gbkey=CDS]	88.13	100
LH_955_FIMHBGGG_01622	eps4_bpsg_lcl|JGZG01000015.1_prot_KFI76499.1_3_[locus_tag=BPSG_1550]_[db_xref=GO:0005515]_[protein=ATP-driven_polysaccharide_export_protein]_[protein_id=KFI76499.1]_[location=8248..9639]_[gbkey=CDS]	83.8	92
LH_955_FIMHBGGG_01623	eps4_bpsg_lcl|JGZG01000015.1_prot_KFI76500.1_4_[locus_tag=BPSG_1551]_[protein=hypothetical_protein]_[protein_id=KFI76500.1]_[location=9731..11062]_[gbkey=CDS]	59.81	97
LH_956_HOMOHFCG_01817	eps4_bpsg_lcl|JGZG01000015.1_prot_KFI76512.1_11_[locus_tag=BPSG_1564]_[db_xref=GO:0005618,GO:0005886,GO,GO:0008767,GO,GO:0071766,GO]_[protein=UDP-galactopyranose_mutase]_[protein_id=KFI76512.1]_[location=27660..28844]_[gbkey=CDS]	86.99	99
LH_956_HOMOHFCG_01818	eps4_bpsg_KFI76510.1_[locus_tag=BPSG_1561]_glycosyltransferase_[Bifidobacterium_pseudolongum_subsp._globosum]	68.53	99
LH_956_HOMOHFCG_01819	eps4_bpsg_lcl|JGZG01000015.1_prot_KFI76509.1_10_[locus_tag=BPSG_1560]_[protein=glycosyl_transferase_family_2]_[protein_id=KFI76509.1]_[location=23727..24779]_[gbkey=CDS]	60.78	96
LH_956_HOMOHFCG_01820	eps4_bpsg_KFI76508.1_[locus_tag=BPSG_1559]_Phosphoglycerol_transferase_[Bifidobacterium_pseudolongum_subsp._globosum]	80.05	86
LH_956_HOMOHFCG_01821	eps4_bpsg_KFI76507.1_[locus_tag=BPSG_1558]_glycosyl_transferase_family_2_[Bifidobacterium_pseudolongum_subsp._globosum]	56.67	97
LH_956_HOMOHFCG_01822	eps4_bpsg_lcl|JGZG01000015.1_prot_KFI76506.1_9_[locus_tag=BPSG_1557]_[protein=1,4-beta-N-acetylmuramidase]_[protein_id=KFI76506.1]_[location=17353..18903]_[gbkey=CDS]	74.91	99
LH_956_HOMOHFCG_01824	eps4_bpsg_lcl|JGZG01000015.1_prot_KFI76501.1_5_[locus_tag=BPSG_1552]_[db_xref=GO:0016740,GO,GO:0016757,GO,GO:0044038,GO,GO:0071555]_[protein=galactofuranosyltransferase]_[protein_id=KFI76501.1]_[location=11168..13063]_[gbkey=CDS]	65.31	99
LH_956_HOMOHFCG_01824	eps4_bpsg_lcl|JGZG01000015.1_prot_KFI76497.1_1_[locus_tag=BPSG_1548]_[db_xref=GO:0_009103,GO,GO:0005829,GO,GO:0005886,GO:0008921,GO,GO:0016740,GO,GO:0016757,GO,GO:0035_496,GO,GO:0035250,GO,GO:0040007,GO,GO:0044038,GO,GO:0052573,GO,GO:0070592,GO,GO:0071555,GO,GO:0071769,GO]_[protein=galactofuranosyltransferase]_[protein_id=KFI76497.1]_[location=5483..7357]_[gbkey=CDS]	51.79	100
LH_956_HOMOHFCG_01825	eps4_bpsg_lcl|JGZG01000015.1_prot_KFI76498.1_2_[locus_tag=BPSG_1549]_[protein=Polysaccharide_export_ABC_transporter_permease_protein]_[protein_id=KFI76498.1]_[location=7412..8248]_[gbkey=CDS]	88.49	100
LH_956_HOMOHFCG_01826	eps4_bpsg_lcl|JGZG01000015.1_prot_KFI76499.1_3_[locus_tag=BPSG_1550]_[db_xref=GO:0005515]_[protein=ATP-driven_polysaccharide_export_protein]_[protein_id=KFI76499.1]_[location=8248..9639]_[gbkey=CDS]	83.8	92
LH_956_HOMOHFCG_01827	eps4_bpsg_lcl|JGZG01000015.1_prot_KFI76500.1_4_[locus_tag=BPSG_1551]_[protein=hypothetical_protein]_[protein_id=KFI76500.1]_[location=9731..11062]_[gbkey=CDS]	59.81	97
LH_961_OMIFAMKG_01779	eps4_bpsg_lcl|JGZG01000015.1_prot_KFI76500.1_4_[locus_tag=BPSG_1551]_[protein=hypothetical_protein]_[protein_id=KFI76500.1]_[location=9731..11062]_[gbkey=CDS]	59.81	97
LH_961_OMIFAMKG_01780	eps4_bpsg_lcl|JGZG01000015.1_prot_KFI76499.1_3_[locus_tag=BPSG_1550]_[db_xref=GO:0005515]_[protein=ATP-driven_polysaccharide_export_protein]_[protein_id=KFI76499.1]_[location=8248..9639]_[gbkey=CDS]	83.8	92
LH_961_OMIFAMKG_01781	eps4_bpsg_lcl|JGZG01000015.1_prot_KFI76498.1_2_[locus_tag=BPSG_1549]_[protein=Polysaccharide_export_ABC_transporter_permease_protein]_[protein_id=KFI76498.1]_[location=7412..8248]_[gbkey=CDS]	88.49	100
LH_961_OMIFAMKG_01782	eps4_bpsg_lcl|JGZG01000015.1_prot_KFI76501.1_5_[locus_tag=BPSG_1552]_[db_xref=GO:0016740,GO,GO:0016757,GO,GO:0044038,GO,GO:0071555]_[protein=galactofuranosyltransferase]_[protein_id=KFI76501.1]_[location=11168..13063]_[gbkey=CDS]	65.31	99
LH_961_OMIFAMKG_01782	eps4_bpsg_lcl|JGZG01000015.1_prot_KFI76497.1_1_[locus_tag=BPSG_1548]_[db_xref=GO:0_009103,GO,GO:0005829,GO,GO:0005886,GO:0008921,GO,GO:0016740,GO,GO:0016757,GO,GO:0035_496,GO,GO:0035250,GO,GO:0040007,GO,GO:0044038,GO,GO:0052573,GO,GO:0070592,GO,GO:0071555,GO,GO:0071769,GO]_[protein=galactofuranosyltransferase]_[protein_id=KFI76497.1]_[location=5483..7357]_[gbkey=CDS]	51.79	100
LH_961_OMIFAMKG_01784	eps4_bpsg_lcl|JGZG01000015.1_prot_KFI76506.1_9_[locus_tag=BPSG_1557]_[protein=1,4-beta-N-acetylmuramidase]_[protein_id=KFI76506.1]_[location=17353..18903]_[gbkey=CDS]	74.91	99
LH_961_OMIFAMKG_01785	eps4_bpsg_KFI76507.1_[locus_tag=BPSG_1558]_glycosyl_transferase_family_2_[Bifidobacterium_pseudolongum_subsp._globosum]	56.67	97
LH_961_OMIFAMKG_01786	eps4_bpsg_KFI76508.1_[locus_tag=BPSG_1559]_Phosphoglycerol_transferase_[Bifidobacterium_pseudolongum_subsp._globosum]	80.05	86
LH_961_OMIFAMKG_01787	eps4_bpsg_lcl|JGZG01000015.1_prot_KFI76509.1_10_[locus_tag=BPSG_1560]_[protein=glycosyl_transferase_family_2]_[protein_id=KFI76509.1]_[location=23727..24779]_[gbkey=CDS]	60.78	96
LH_961_OMIFAMKG_01788	eps4_bpsg_KFI76510.1_[locus_tag=BPSG_1561]_glycosyltransferase_[Bifidobacterium_pseudolongum_subsp._globosum]	68.53	99
LH_961_OMIFAMKG_01789	eps4_bpsg_lcl|JGZG01000015.1_prot_KFI76512.1_11_[locus_tag=BPSG_1564]_[db_xref=GO:0005618,GO:0005886,GO,GO:0008767,GO,GO:0071766,GO]_[protein=UDP-galactopyranose_mutase]_[protein_id=KFI76512.1]_[location=27660..28844]_[gbkey=CDS]	86.99	99
LH_964_KKKMFLPB_01701	eps4_bpsg_lcl|JGZG01000015.1_prot_KFI76500.1_4_[locus_tag=BPSG_1551]_[protein=hypothetical_protein]_[protein_id=KFI76500.1]_[location=9731..11062]_[gbkey=CDS]	59.81	97
LH_964_KKKMFLPB_01702	eps4_bpsg_lcl|JGZG01000015.1_prot_KFI76499.1_3_[locus_tag=BPSG_1550]_[db_xref=GO:0005515]_[protein=ATP-driven_polysaccharide_export_protein]_[protein_id=KFI76499.1]_[location=8248..9639]_[gbkey=CDS]	83.8	92
LH_964_KKKMFLPB_01703	eps4_bpsg_lcl|JGZG01000015.1_prot_KFI76498.1_2_[locus_tag=BPSG_1549]_[protein=Polysaccharide_export_ABC_transporter_permease_protein]_[protein_id=KFI76498.1]_[location=7412..8248]_[gbkey=CDS]	88.13	100
LH_964_KKKMFLPB_01704	eps4_bpsg_lcl|JGZG01000015.1_prot_KFI76501.1_5_[locus_tag=BPSG_1552]_[db_xref=GO:0016740,GO,GO:0016757,GO,GO:0044038,GO,GO:0071555]_[protein=galactofuranosyltransferase]_[protein_id=KFI76501.1]_[location=11168..13063]_[gbkey=CDS]	65.16	99
LH_964_KKKMFLPB_01704	eps4_bpsg_lcl|JGZG01000015.1_prot_KFI76497.1_1_[locus_tag=BPSG_1548]_[db_xref=GO:0_009103,GO,GO:0005829,GO,GO:0005886,GO:0008921,GO,GO:0016740,GO,GO:0016757,GO,GO:0035_496,GO,GO:0035250,GO,GO:0040007,GO,GO:0044038,GO,GO:0052573,GO,GO:0070592,GO,GO:0071555,GO,GO:0071769,GO]_[protein=galactofuranosyltransferase]_[protein_id=KFI76497.1]_[location=5483..7357]_[gbkey=CDS]	51.79	100
LH_964_KKKMFLPB_01706	eps4_bpsg_lcl|JGZG01000015.1_prot_KFI76506.1_9_[locus_tag=BPSG_1557]_[protein=1,4-beta-N-acetylmuramidase]_[protein_id=KFI76506.1]_[location=17353..18903]_[gbkey=CDS]	74.53	99
LH_964_KKKMFLPB_01707	eps4_bpsg_KFI76507.1_[locus_tag=BPSG_1558]_glycosyl_transferase_family_2_[Bifidobacterium_pseudolongum_subsp._globosum]	56.52	97
LH_964_KKKMFLPB_01708	eps4_bpsg_KFI76508.1_[locus_tag=BPSG_1559]_Phosphoglycerol_transferase_[Bifidobacterium_pseudolongum_subsp._globosum]	85.13	81
LH_964_KKKMFLPB_01709	eps4_bpsg_lcl|JGZG01000015.1_prot_KFI76509.1_10_[locus_tag=BPSG_1560]_[protein=glycosyl_transferase_family_2]_[protein_id=KFI76509.1]_[location=23727..24779]_[gbkey=CDS]	61.08	96
LH_964_KKKMFLPB_01710	eps4_bpsg_KFI76510.1_[locus_tag=BPSG_1561]_glycosyltransferase_[Bifidobacterium_pseudolongum_subsp._globosum]	68.53	99
LH_964_KKKMFLPB_01711	eps4_bpsg_lcl|JGZG01000015.1_prot_KFI76512.1_11_[locus_tag=BPSG_1564]_[db_xref=GO:0005618,GO:0005886,GO,GO:0008767,GO,GO:0071766,GO]_[protein=UDP-galactopyranose_mutase]_[protein_id=KFI76512.1]_[location=27660..28844]_[gbkey=CDS]	86.99	99
LH_967_AIHPOOPN_00692	eps4_bpsg_lcl|JGZG01000015.1_prot_KFI76506.1_9_[locus_tag=BPSG_1557]_[protein=1,4-beta-N-acetylmuramidase]_[protein_id=KFI76506.1]_[location=17353..18903]_[gbkey=CDS]	60.8	55
LH_967_AIHPOOPN_00692	eps4_bpsg_lcl|JGZG01000015.1_prot_KFI76505.1_8_[locus_tag=BPSG_1556]_[db_xref=GO:0009405,GO,GO:0030260]_[protein=internalin]_[protein_id=KFI76505.1]_[location=15976..17151]_[gbkey=CDS]	72.18	53
LH_967_AIHPOOPN_00692	eps4_bpsg_lcl|JGZG01000015.1_prot_KFI76505.1_8_[locus_tag=BPSG_1556]_[db_xref=GO:0009405,GO,GO:0030260]_[protein=internalin]_[protein_id=KFI76505.1]_[location=15976..17151]_[gbkey=CDS]	50.37	53
LH_967_AIHPOOPN_01372	eps4_bpsg_lcl|JGZG01000015.1_prot_KFI76505.1_8_[locus_tag=BPSG_1556]_[db_xref=GO:0009405,GO,GO:0030260]_[protein=internalin]_[protein_id=KFI76505.1]_[location=15976..17151]_[gbkey=CDS]	60.58	53
LH_967_AIHPOOPN_01720	eps4_bpsg_KFI76507.1_[locus_tag=BPSG_1558]_glycosyl_transferase_family_2_[Bifidobacterium_pseudolongum_subsp._globosum]	56.97	97
LH_967_AIHPOOPN_01722	eps4_bpsg_lcl|JGZG01000015.1_prot_KFI76499.1_3_[locus_tag=BPSG_1550]_[db_xref=GO:0005515]_[protein=ATP-driven_polysaccharide_export_protein]_[protein_id=KFI76499.1]_[location=8248..9639]_[gbkey=CDS]	79.67	97
LH_967_AIHPOOPN_01723	eps4_bpsg_lcl|JGZG01000015.1_prot_KFI76498.1_2_[locus_tag=BPSG_1549]_[protein=Polysaccharide_export_ABC_transporter_permease_protein]_[protein_id=KFI76498.1]_[location=7412..8248]_[gbkey=CDS]	88.85	100
LH_967_AIHPOOPN_01724	eps4_bpsg_lcl|JGZG01000015.1_prot_KFI76501.1_5_[locus_tag=BPSG_1552]_[db_xref=GO:0016740,GO,GO:0016757,GO,GO:0044038,GO,GO:0071555]_[protein=galactofuranosyltransferase]_[protein_id=KFI76501.1]_[location=11168..13063]_[gbkey=CDS]	65.26	99
LH_967_AIHPOOPN_01724	eps4_bpsg_lcl|JGZG01000015.1_prot_KFI76497.1_1_[locus_tag=BPSG_1548]_[db_xref=GO:0_009103,GO,GO:0005829,GO,GO:0005886,GO:0008921,GO,GO:0016740,GO,GO:0016757,GO,GO:0035_496,GO,GO:0035250,GO,GO:0040007,GO,GO:0044038,GO,GO:0052573,GO,GO:0070592,GO,GO:0071555,GO,GO:0071769,GO]_[protein=galactofuranosyltransferase]_[protein_id=KFI76497.1]_[location=5483..7357]_[gbkey=CDS]	51.87	100
LH_967_AIHPOOPN_01821	eps4_bpsg_lcl|JGZG01000015.1_prot_KFI76512.1_11_[locus_tag=BPSG_1564]_[db_xref=GO:0005618,GO:0005886,GO,GO:0008767,GO,GO:0071766,GO]_[protein=UDP-galactopyranose_mutase]_[protein_id=KFI76512.1]_[location=27660..28844]_[gbkey=CDS]	86.99	99
LH_967_AIHPOOPN_01822	eps4_bpsg_KFI76510.1_[locus_tag=BPSG_1561]_glycosyltransferase_[Bifidobacterium_pseudolongum_subsp._globosum]	68.26	97
LH_967_AIHPOOPN_01823	eps4_bpsg_lcl|JGZG01000015.1_prot_KFI76509.1_10_[locus_tag=BPSG_1560]_[protein=glycosyl_transferase_family_2]_[protein_id=KFI76509.1]_[location=23727..24779]_[gbkey=CDS]	61.4	95
LH_967_AIHPOOPN_01824	eps4_bpsg_KFI76508.1_[locus_tag=BPSG_1559]_Phosphoglycerol_transferase_[Bifidobacterium_pseudolongum_subsp._globosum]	81.28	84
LH_971_GIJOLFIP_00042	eps4_bpsg_lcl|JGZG01000015.1_prot_KFI76505.1_8_[locus_tag=BPSG_1556]_[db_xref=GO:0009405,GO,GO:0030260]_[protein=internalin]_[protein_id=KFI76505.1]_[location=15976..17151]_[gbkey=CDS]	60.58	53
LH_971_GIJOLFIP_00958	eps4_bpsg_lcl|JGZG01000015.1_prot_KFI76501.1_5_[locus_tag=BPSG_1552]_[db_xref=GO:0016740,GO,GO:0016757,GO,GO:0044038,GO,GO:0071555]_[protein=galactofuranosyltransferase]_[protein_id=KFI76501.1]_[location=11168..13063]_[gbkey=CDS]	65.26	99
LH_971_GIJOLFIP_00958	eps4_bpsg_lcl|JGZG01000015.1_prot_KFI76497.1_1_[locus_tag=BPSG_1548]_[db_xref=GO:0_009103,GO,GO:0005829,GO,GO:0005886,GO:0008921,GO,GO:0016740,GO,GO:0016757,GO,GO:0035_496,GO,GO:0035250,GO,GO:0040007,GO,GO:0044038,GO,GO:0052573,GO,GO:0070592,GO,GO:0071555,GO,GO:0071769,GO]_[protein=galactofuranosyltransferase]_[protein_id=KFI76497.1]_[location=5483..7357]_[gbkey=CDS]	51.87	100
LH_971_GIJOLFIP_00959	eps4_bpsg_lcl|JGZG01000015.1_prot_KFI76498.1_2_[locus_tag=BPSG_1549]_[protein=Polysaccharide_export_ABC_transporter_permease_protein]_[protein_id=KFI76498.1]_[location=7412..8248]_[gbkey=CDS]	88.85	100
LH_971_GIJOLFIP_00960	eps4_bpsg_lcl|JGZG01000015.1_prot_KFI76499.1_3_[locus_tag=BPSG_1550]_[db_xref=GO:0005515]_[protein=ATP-driven_polysaccharide_export_protein]_[protein_id=KFI76499.1]_[location=8248..9639]_[gbkey=CDS]	79.67	97
LH_971_GIJOLFIP_00962	eps4_bpsg_KFI76507.1_[locus_tag=BPSG_1558]_glycosyl_transferase_family_2_[Bifidobacterium_pseudolongum_subsp._globosum]	56.97	97
LH_971_GIJOLFIP_01113	eps4_bpsg_lcl|JGZG01000015.1_prot_KFI76506.1_9_[locus_tag=BPSG_1557]_[protein=1,4-beta-N-acetylmuramidase]_[protein_id=KFI76506.1]_[location=17353..18903]_[gbkey=CDS]	60.8	55
LH_971_GIJOLFIP_01113	eps4_bpsg_lcl|JGZG01000015.1_prot_KFI76505.1_8_[locus_tag=BPSG_1556]_[db_xref=GO:0009405,GO,GO:0030260]_[protein=internalin]_[protein_id=KFI76505.1]_[location=15976..17151]_[gbkey=CDS]	72.18	53
LH_971_GIJOLFIP_01113	eps4_bpsg_lcl|JGZG01000015.1_prot_KFI76505.1_8_[locus_tag=BPSG_1556]_[db_xref=GO:0009405,GO,GO:0030260]_[protein=internalin]_[protein_id=KFI76505.1]_[location=15976..17151]_[gbkey=CDS]	50.37	53
LH_971_GIJOLFIP_01907	eps4_bpsg_KFI76508.1_[locus_tag=BPSG_1559]_Phosphoglycerol_transferase_[Bifidobacterium_pseudolongum_subsp._globosum]	81.28	84
LH_971_GIJOLFIP_01908	eps4_bpsg_lcl|JGZG01000015.1_prot_KFI76509.1_10_[locus_tag=BPSG_1560]_[protein=glycosyl_transferase_family_2]_[protein_id=KFI76509.1]_[location=23727..24779]_[gbkey=CDS]	61.4	95
LH_971_GIJOLFIP_01909	eps4_bpsg_KFI76510.1_[locus_tag=BPSG_1561]_glycosyltransferase_[Bifidobacterium_pseudolongum_subsp._globosum]	68.26	97
LH_971_GIJOLFIP_01910	eps4_bpsg_lcl|JGZG01000015.1_prot_KFI76512.1_11_[locus_tag=BPSG_1564]_[db_xref=GO:0005618,GO:0005886,GO,GO:0008767,GO,GO:0071766,GO]_[protein=UDP-galactopyranose_mutase]_[protein_id=KFI76512.1]_[location=27660..28844]_[gbkey=CDS]	86.99	99
LH_973_DDJFFJON_00864	eps4_bpsg_lcl|JGZG01000015.1_prot_KFI76505.1_8_[locus_tag=BPSG_1556]_[db_xref=GO:0009405,GO,GO:0030260]_[protein=internalin]_[protein_id=KFI76505.1]_[location=15976..17151]_[gbkey=CDS]	60.58	53
LH_973_DDJFFJON_01245	eps4_bpsg_lcl|JGZG01000015.1_prot_KFI76506.1_9_[locus_tag=BPSG_1557]_[protein=1,4-beta-N-acetylmuramidase]_[protein_id=KFI76506.1]_[location=17353..18903]_[gbkey=CDS]	60.8	55
LH_973_DDJFFJON_01245	eps4_bpsg_lcl|JGZG01000015.1_prot_KFI76505.1_8_[locus_tag=BPSG_1556]_[db_xref=GO:0009405,GO,GO:0030260]_[protein=internalin]_[protein_id=KFI76505.1]_[location=15976..17151]_[gbkey=CDS]	72.18	53
LH_973_DDJFFJON_01245	eps4_bpsg_lcl|JGZG01000015.1_prot_KFI76505.1_8_[locus_tag=BPSG_1556]_[db_xref=GO:0009405,GO,GO:0030260]_[protein=internalin]_[protein_id=KFI76505.1]_[location=15976..17151]_[gbkey=CDS]	50.37	53
LH_973_DDJFFJON_01826	eps4_bpsg_KFI76507.1_[locus_tag=BPSG_1558]_glycosyl_transferase_family_2_[Bifidobacterium_pseudolongum_subsp._globosum]	56.82	97
LH_973_DDJFFJON_01828	eps4_bpsg_lcl|JGZG01000015.1_prot_KFI76499.1_3_[locus_tag=BPSG_1550]_[db_xref=GO:0005515]_[protein=ATP-driven_polysaccharide_export_protein]_[protein_id=KFI76499.1]_[location=8248..9639]_[gbkey=CDS]	79.67	97
LH_973_DDJFFJON_01829	eps4_bpsg_lcl|JGZG01000015.1_prot_KFI76498.1_2_[locus_tag=BPSG_1549]_[protein=Polysaccharide_export_ABC_transporter_permease_protein]_[protein_id=KFI76498.1]_[location=7412..8248]_[gbkey=CDS]	88.85	100
LH_973_DDJFFJON_01830	eps4_bpsg_lcl|JGZG01000015.1_prot_KFI76501.1_5_[locus_tag=BPSG_1552]_[db_xref=GO:0016740,GO,GO:0016757,GO,GO:0044038,GO,GO:0071555]_[protein=galactofuranosyltransferase]_[protein_id=KFI76501.1]_[location=11168..13063]_[gbkey=CDS]	65.26	99
LH_973_DDJFFJON_01830	eps4_bpsg_lcl|JGZG01000015.1_prot_KFI76497.1_1_[locus_tag=BPSG_1548]_[db_xref=GO:0_009103,GO,GO:0005829,GO,GO:0005886,GO:0008921,GO,GO:0016740,GO,GO:0016757,GO,GO:0035_496,GO,GO:0035250,GO,GO:0040007,GO,GO:0044038,GO,GO:0052573,GO,GO:0070592,GO,GO:0071555,GO,GO:0071769,GO]_[protein=galactofuranosyltransferase]_[protein_id=KFI76497.1]_[location=5483..7357]_[gbkey=CDS]	51.87	100
LH_973_DDJFFJON_01917	eps4_bpsg_lcl|JGZG01000015.1_prot_KFI76512.1_11_[locus_tag=BPSG_1564]_[db_xref=GO:0005618,GO:0005886,GO,GO:0008767,GO,GO:0071766,GO]_[protein=UDP-galactopyranose_mutase]_[protein_id=KFI76512.1]_[location=27660..28844]_[gbkey=CDS]	86.99	99
LH_973_DDJFFJON_01918	eps4_bpsg_KFI76510.1_[locus_tag=BPSG_1561]_glycosyltransferase_[Bifidobacterium_pseudolongum_subsp._globosum]	67.96	97
LH_973_DDJFFJON_01919	eps4_bpsg_lcl|JGZG01000015.1_prot_KFI76509.1_10_[locus_tag=BPSG_1560]_[protein=glycosyl_transferase_family_2]_[protein_id=KFI76509.1]_[location=23727..24779]_[gbkey=CDS]	61.4	95
LH_973_DDJFFJON_01920	eps4_bpsg_KFI76508.1_[locus_tag=BPSG_1559]_Phosphoglycerol_transferase_[Bifidobacterium_pseudolongum_subsp._globosum]	79.15	88
LH_976_ADELEMEA_00160	eps4_bpsg_lcl|JGZG01000015.1_prot_KFI76506.1_9_[locus_tag=BPSG_1557]_[protein=1,4-beta-N-acetylmuramidase]_[protein_id=KFI76506.1]_[location=17353..18903]_[gbkey=CDS]	60.8	55
LH_976_ADELEMEA_00160	eps4_bpsg_lcl|JGZG01000015.1_prot_KFI76505.1_8_[locus_tag=BPSG_1556]_[db_xref=GO:0009405,GO,GO:0030260]_[protein=internalin]_[protein_id=KFI76505.1]_[location=15976..17151]_[gbkey=CDS]	72.18	53
LH_976_ADELEMEA_00160	eps4_bpsg_lcl|JGZG01000015.1_prot_KFI76505.1_8_[locus_tag=BPSG_1556]_[db_xref=GO:0009405,GO,GO:0030260]_[protein=internalin]_[protein_id=KFI76505.1]_[location=15976..17151]_[gbkey=CDS]	50.37	53
LH_976_ADELEMEA_00764	eps4_bpsg_KFI76507.1_[locus_tag=BPSG_1558]_glycosyl_transferase_family_2_[Bifidobacterium_pseudolongum_subsp._globosum]	56.82	97
LH_976_ADELEMEA_00766	eps4_bpsg_lcl|JGZG01000015.1_prot_KFI76499.1_3_[locus_tag=BPSG_1550]_[db_xref=GO:0005515]_[protein=ATP-driven_polysaccharide_export_protein]_[protein_id=KFI76499.1]_[location=8248..9639]_[gbkey=CDS]	79.43	97
LH_976_ADELEMEA_00767	eps4_bpsg_lcl|JGZG01000015.1_prot_KFI76498.1_2_[locus_tag=BPSG_1549]_[protein=Polysaccharide_export_ABC_transporter_permease_protein]_[protein_id=KFI76498.1]_[location=7412..8248]_[gbkey=CDS]	88.85	100
LH_976_ADELEMEA_00768	eps4_bpsg_lcl|JGZG01000015.1_prot_KFI76501.1_5_[locus_tag=BPSG_1552]_[db_xref=GO:0016740,GO,GO:0016757,GO,GO:0044038,GO,GO:0071555]_[protein=galactofuranosyltransferase]_[protein_id=KFI76501.1]_[location=11168..13063]_[gbkey=CDS]	65.57	99
LH_976_ADELEMEA_00768	eps4_bpsg_lcl|JGZG01000015.1_prot_KFI76497.1_1_[locus_tag=BPSG_1548]_[db_xref=GO:0_009103,GO,GO:0005829,GO,GO:0005886,GO:0008921,GO,GO:0016740,GO,GO:0016757,GO,GO:0035_496,GO,GO:0035250,GO,GO:0040007,GO,GO:0044038,GO,GO:0052573,GO,GO:0070592,GO,GO:0071555,GO,GO:0071769,GO]_[protein=galactofuranosyltransferase]_[protein_id=KFI76497.1]_[location=5483..7357]_[gbkey=CDS]	51.87	100
LH_976_ADELEMEA_00853	eps4_bpsg_lcl|JGZG01000015.1_prot_KFI76505.1_8_[locus_tag=BPSG_1556]_[db_xref=GO:0009405,GO,GO:0030260]_[protein=internalin]_[protein_id=KFI76505.1]_[location=15976..17151]_[gbkey=CDS]	60.58	53
LH_976_ADELEMEA_01869	eps4_bpsg_lcl|JGZG01000015.1_prot_KFI76512.1_11_[locus_tag=BPSG_1564]_[db_xref=GO:0005618,GO:0005886,GO,GO:0008767,GO,GO:0071766,GO]_[protein=UDP-galactopyranose_mutase]_[protein_id=KFI76512.1]_[location=27660..28844]_[gbkey=CDS]	86.99	99
LH_976_ADELEMEA_01870	eps4_bpsg_KFI76510.1_[locus_tag=BPSG_1561]_glycosyltransferase_[Bifidobacterium_pseudolongum_subsp._globosum]	68.26	97
LH_976_ADELEMEA_01871	eps4_bpsg_lcl|JGZG01000015.1_prot_KFI76509.1_10_[locus_tag=BPSG_1560]_[protein=glycosyl_transferase_family_2]_[protein_id=KFI76509.1]_[location=23727..24779]_[gbkey=CDS]	61.4	95
LH_976_ADELEMEA_01872	eps4_bpsg_KFI76508.1_[locus_tag=BPSG_1559]_Phosphoglycerol_transferase_[Bifidobacterium_pseudolongum_subsp._globosum]	79.41	88
LH_977_IIHDEOAJ_00636	eps4_bpsg_lcl|JGZG01000015.1_prot_KFI76500.1_4_[locus_tag=BPSG_1551]_[protein=hypothetical_protein]_[protein_id=KFI76500.1]_[location=9731..11062]_[gbkey=CDS]	59.58	97
LH_977_IIHDEOAJ_00637	eps4_bpsg_lcl|JGZG01000015.1_prot_KFI76499.1_3_[locus_tag=BPSG_1550]_[db_xref=GO:0005515]_[protein=ATP-driven_polysaccharide_export_protein]_[protein_id=KFI76499.1]_[location=8248..9639]_[gbkey=CDS]	83.33	92
LH_977_IIHDEOAJ_00638	eps4_bpsg_lcl|JGZG01000015.1_prot_KFI76498.1_2_[locus_tag=BPSG_1549]_[protein=Polysaccharide_export_ABC_transporter_permease_protein]_[protein_id=KFI76498.1]_[location=7412..8248]_[gbkey=CDS]	89.21	100
LH_977_IIHDEOAJ_00639	eps4_bpsg_lcl|JGZG01000015.1_prot_KFI76501.1_5_[locus_tag=BPSG_1552]_[db_xref=GO:0016740,GO,GO:0016757,GO,GO:0044038,GO,GO:0071555]_[protein=galactofuranosyltransferase]_[protein_id=KFI76501.1]_[location=11168..13063]_[gbkey=CDS]	65	99
LH_977_IIHDEOAJ_00639	eps4_bpsg_lcl|JGZG01000015.1_prot_KFI76497.1_1_[locus_tag=BPSG_1548]_[db_xref=GO:0_009103,GO,GO:0005829,GO,GO:0005886,GO:0008921,GO,GO:0016740,GO,GO:0016757,GO,GO:0035_496,GO,GO:0035250,GO,GO:0040007,GO,GO:0044038,GO,GO:0052573,GO,GO:0070592,GO,GO:0071555,GO,GO:0071769,GO]_[protein=galactofuranosyltransferase]_[protein_id=KFI76497.1]_[location=5483..7357]_[gbkey=CDS]	51.79	100
LH_977_IIHDEOAJ_00641	eps4_bpsg_lcl|JGZG01000015.1_prot_KFI76506.1_9_[locus_tag=BPSG_1557]_[protein=1,4-beta-N-acetylmuramidase]_[protein_id=KFI76506.1]_[location=17353..18903]_[gbkey=CDS]	74.91	99
LH_977_IIHDEOAJ_00642	eps4_bpsg_KFI76507.1_[locus_tag=BPSG_1558]_glycosyl_transferase_family_2_[Bifidobacterium_pseudolongum_subsp._globosum]	56.36	97
LH_977_IIHDEOAJ_00643	eps4_bpsg_KFI76508.1_[locus_tag=BPSG_1559]_Phosphoglycerol_transferase_[Bifidobacterium_pseudolongum_subsp._globosum]	82.68	86
LH_977_IIHDEOAJ_00644	eps4_bpsg_lcl|JGZG01000015.1_prot_KFI76509.1_10_[locus_tag=BPSG_1560]_[protein=glycosyl_transferase_family_2]_[protein_id=KFI76509.1]_[location=23727..24779]_[gbkey=CDS]	60.78	96
LH_977_IIHDEOAJ_00645	eps4_bpsg_KFI76510.1_[locus_tag=BPSG_1561]_glycosyltransferase_[Bifidobacterium_pseudolongum_subsp._globosum]	68.53	99
LH_977_IIHDEOAJ_00646	eps4_bpsg_lcl|JGZG01000015.1_prot_KFI76512.1_11_[locus_tag=BPSG_1564]_[db_xref=GO:0005618,GO:0005886,GO,GO:0008767,GO,GO:0071766,GO]_[protein=UDP-galactopyranose_mutase]_[protein_id=KFI76512.1]_[location=27660..28844]_[gbkey=CDS]	86.99	99
LH_979_FPALMFOH_01107	eps4_bpsg_lcl|JGZG01000015.1_prot_KFI76500.1_4_[locus_tag=BPSG_1551]_[protein=hypothetical_protein]_[protein_id=KFI76500.1]_[location=9731..11062]_[gbkey=CDS]	59.81	97
LH_979_FPALMFOH_01108	eps4_bpsg_lcl|JGZG01000015.1_prot_KFI76499.1_3_[locus_tag=BPSG_1550]_[db_xref=GO:0005515]_[protein=ATP-driven_polysaccharide_export_protein]_[protein_id=KFI76499.1]_[location=8248..9639]_[gbkey=CDS]	83.8	92
LH_979_FPALMFOH_01109	eps4_bpsg_lcl|JGZG01000015.1_prot_KFI76498.1_2_[locus_tag=BPSG_1549]_[protein=Polysaccharide_export_ABC_transporter_permease_protein]_[protein_id=KFI76498.1]_[location=7412..8248]_[gbkey=CDS]	89.21	100
LH_979_FPALMFOH_01110	eps4_bpsg_lcl|JGZG01000015.1_prot_KFI76501.1_5_[locus_tag=BPSG_1552]_[db_xref=GO:0016740,GO,GO:0016757,GO,GO:0044038,GO,GO:0071555]_[protein=galactofuranosyltransferase]_[protein_id=KFI76501.1]_[location=11168..13063]_[gbkey=CDS]	65	99
LH_979_FPALMFOH_01110	eps4_bpsg_lcl|JGZG01000015.1_prot_KFI76497.1_1_[locus_tag=BPSG_1548]_[db_xref=GO:0_009103,GO,GO:0005829,GO,GO:0005886,GO:0008921,GO,GO:0016740,GO,GO:0016757,GO,GO:0035_496,GO,GO:0035250,GO,GO:0040007,GO,GO:0044038,GO,GO:0052573,GO,GO:0070592,GO,GO:0071555,GO,GO:0071769,GO]_[protein=galactofuranosyltransferase]_[protein_id=KFI76497.1]_[location=5483..7357]_[gbkey=CDS]	51.79	100
LH_979_FPALMFOH_01112	eps4_bpsg_lcl|JGZG01000015.1_prot_KFI76506.1_9_[locus_tag=BPSG_1557]_[protein=1,4-beta-N-acetylmuramidase]_[protein_id=KFI76506.1]_[location=17353..18903]_[gbkey=CDS]	74.91	99
LH_979_FPALMFOH_01113	eps4_bpsg_KFI76507.1_[locus_tag=BPSG_1558]_glycosyl_transferase_family_2_[Bifidobacterium_pseudolongum_subsp._globosum]	56.36	97
LH_979_FPALMFOH_01114	eps4_bpsg_KFI76508.1_[locus_tag=BPSG_1559]_Phosphoglycerol_transferase_[Bifidobacterium_pseudolongum_subsp._globosum]	82.68	86
LH_979_FPALMFOH_01115	eps4_bpsg_lcl|JGZG01000015.1_prot_KFI76509.1_10_[locus_tag=BPSG_1560]_[protein=glycosyl_transferase_family_2]_[protein_id=KFI76509.1]_[location=23727..24779]_[gbkey=CDS]	60.78	96
LH_979_FPALMFOH_01116	eps4_bpsg_KFI76510.1_[locus_tag=BPSG_1561]_glycosyltransferase_[Bifidobacterium_pseudolongum_subsp._globosum]	68.53	99
LH_979_FPALMFOH_01117	eps4_bpsg_lcl|JGZG01000015.1_prot_KFI76512.1_11_[locus_tag=BPSG_1564]_[db_xref=GO:0005618,GO:0005886,GO,GO:0008767,GO,GO:0071766,GO]_[protein=UDP-galactopyranose_mutase]_[protein_id=KFI76512.1]_[location=27660..28844]_[gbkey=CDS]	86.99	99
LH_980_PJEAENFF_00650	eps4_bpsg_KFI76507.1_[locus_tag=BPSG_1558]_glycosyl_transferase_family_2_[Bifidobacterium_pseudolongum_subsp._globosum]	56.97	97
LH_980_PJEAENFF_00651	eps4_bpsg_lcl|JGZG01000015.1_prot_KFI76506.1_9_[locus_tag=BPSG_1557]_[protein=1,4-beta-N-acetylmuramidase]_[protein_id=KFI76506.1]_[location=17353..18903]_[gbkey=CDS]	74.15	99
LH_980_PJEAENFF_00653	eps4_bpsg_lcl|JGZG01000015.1_prot_KFI76501.1_5_[locus_tag=BPSG_1552]_[db_xref=GO:0016740,GO,GO:0016757,GO,GO:0044038,GO,GO:0071555]_[protein=galactofuranosyltransferase]_[protein_id=KFI76501.1]_[location=11168..13063]_[gbkey=CDS]	65.26	99
LH_980_PJEAENFF_00653	eps4_bpsg_lcl|JGZG01000015.1_prot_KFI76497.1_1_[locus_tag=BPSG_1548]_[db_xref=GO:0_009103,GO,GO:0005829,GO,GO:0005886,GO:0008921,GO,GO:0016740,GO,GO:0016757,GO,GO:0035_496,GO,GO:0035250,GO,GO:0040007,GO,GO:0044038,GO,GO:0052573,GO,GO:0070592,GO,GO:0071555,GO,GO:0071769,GO]_[protein=galactofuranosyltransferase]_[protein_id=KFI76497.1]_[location=5483..7357]_[gbkey=CDS]	51.78	100
LH_980_PJEAENFF_00654	eps4_bpsg_lcl|JGZG01000015.1_prot_KFI76498.1_2_[locus_tag=BPSG_1549]_[protein=Polysaccharide_export_ABC_transporter_permease_protein]_[protein_id=KFI76498.1]_[location=7412..8248]_[gbkey=CDS]	88.49	100
LH_980_PJEAENFF_00655	eps4_bpsg_lcl|JGZG01000015.1_prot_KFI76499.1_3_[locus_tag=BPSG_1550]_[db_xref=GO:0005515]_[protein=ATP-driven_polysaccharide_export_protein]_[protein_id=KFI76499.1]_[location=8248..9639]_[gbkey=CDS]	83.8	92
LH_980_PJEAENFF_00656	eps4_bpsg_lcl|JGZG01000015.1_prot_KFI76500.1_4_[locus_tag=BPSG_1551]_[protein=hypothetical_protein]_[protein_id=KFI76500.1]_[location=9731..11062]_[gbkey=CDS]	59.35	97
LH_980_PJEAENFF_01885	eps4_bpsg_lcl|JGZG01000015.1_prot_KFI76512.1_11_[locus_tag=BPSG_1564]_[db_xref=GO:0005618,GO:0005886,GO,GO:0008767,GO,GO:0071766,GO]_[protein=UDP-galactopyranose_mutase]_[protein_id=KFI76512.1]_[location=27660..28844]_[gbkey=CDS]	86.99	99
LH_980_PJEAENFF_01886	eps4_bpsg_KFI76510.1_[locus_tag=BPSG_1561]_glycosyltransferase_[Bifidobacterium_pseudolongum_subsp._globosum]	68.22	99
LH_980_PJEAENFF_01887	eps4_bpsg_lcl|JGZG01000015.1_prot_KFI76509.1_10_[locus_tag=BPSG_1560]_[protein=glycosyl_transferase_family_2]_[protein_id=KFI76509.1]_[location=23727..24779]_[gbkey=CDS]	60.78	96
LH_980_PJEAENFF_01888	eps4_bpsg_KFI76508.1_[locus_tag=BPSG_1559]_Phosphoglycerol_transferase_[Bifidobacterium_pseudolongum_subsp._globosum]	79.74	86
