## Supplementary Table 8 for "*Bifidobacterium castoris* strains isolated from wild mice show evidence of frequent host switching and diverse carbohydrate metabolism potential"

### Sheet: HGT_eggnog
Supplementary Table S8. Summary of genes predicted to be horizontally acquired by B. castoris strains, for which functional annotation was available.
query_gene_id	seed_eggNOG_ortholog	seed_ortholog_evalue	seed_ortholog_score	predicted_gene_name	OGs	bestOG|evalue|score	COG_category	eggNOG_annotation
B_castoris_2020B_00186	401473.BDP_1258	1.1e-258	852		00FG3@actNOG,05E84@bactNOG,COG1743@NOG	05E84|1.7e-156|526.1	L	adenine-specific DNA methylase
B_castoris_2020B_00187	1048834.TC41_1153	6.4e-88	282.9		085DV@bactNOG,0P4NE@firmNOG,COG1743@NOG	085DV|2.7e-95|323.0	L	Protein of unknown function (DUF1156)
B_castoris_2020B_00188	401473.BDP_1259	0	1438.4		00ERV@actNOG,05BZK@bactNOG,COG0553@NOG	05BZK|1.5e-191|642.2	L	Transcription regulator that activates transcription by stimulating RNA polymerase (RNAP) recycling in case of stress conditions such as supercoiled DNA or high salt concentrations. Probably acts by releasing the RNAP, when it is trapped or immobilized on tightly supercoiled DNA. Does not activate transcription on linear DNA. Probably not involved in DNA repair (By similarity)
B_castoris_2020B_00197	547043.BIFPSEUDO_03887	2.2e-25	81.5		00SZM@actNOG,05KAH@bactNOG,COG4186@NOG	05KAH|1.6e-11|47.3	S	Phosphoesterase
B_castoris_2020B_00244	717962.CC1_12310	1.9e-70	231.3	SRTB	08RJ0@bactNOG,0ESPS@cloNOG,0NIC9@firmNOG,COG3764@NOG	08RJ0|2.7e-88|300.2	M	(sortase) family
B_castoris_2020B_00264	632335.Calkr_2266	1.4e-65	217.7		05D7V@bactNOG,0EQJC@cloNOG,0NEAJ@firmNOG,COG0675@NOG	05D7V|3.5e-100|339.3	L	transposase
B_castoris_2020B_00265	1040964.LRU_00811	1.1e-29	97.2	TEH_01000	04TXJ@bacNOG,08RS6@bactNOG,0NHEC@firmNOG,COG1943@NOG	08RS6|8.1e-25|90.4	L	transposase
B_castoris_2020B_00267	411468.CLOSCI_03287	5.9e-44	142.1		08TAQ@bactNOG,0ESJC@cloNOG,0NI82@firmNOG,11HXT@NOG	08TAQ|4.9e-59|203.9	S	ABC transporter, ATP-binding protein
B_castoris_2020B_00589	401473.BDP_0534	7.1e-25	73.7		014U2@actNOG,08J0A@bactNOG,COG4932@NOG	08J0A|4e-29|104.3	M	Cna protein B-Type domain
B_castoris_2020B_00592	552531.BIF_01637	4.9e-67	213.1		0771B@bactNOG,0Z46E@NOG	0771B|7.1e-55|189.1	S	NA
B_castoris_2020B_00595	663952.SDD27957_07450	2.6e-64	206.5		054B0@bacNOG,08FPF@bactNOG,0P5I0@firmNOG,COG3617@NOG,COG3645@NOG	08FPF|8.1e-73|248.0	K	anti-repressor
B_castoris_2020B_00608	596323.HMPREF0554_0272	8e-38	123.8	YQAJ	08NF7@bactNOG,COG5377@NOG	08NF7|3.1e-56|194.0	L	phage-Type endonuclease
B_castoris_2020B_00609	629741.GCWU000324_00974	1.2e-45	148.7	RECT	08PNI@bactNOG,0BBER@bproNOG,176V0@proNOG,COG3723@NOG	08PNI|7.2e-65|222.9	L	recT protein
B_castoris_2020B_00610	326426.Bbr_0255	6.8e-52	169.6	SSB	00IHJ@actNOG,07YH6@bactNOG,COG0629@NOG	07YH6|2e-48|167.5	L	single-stranded DNA-binding protein
B_castoris_2020B_00614	553190.HMPREF0424_0970	1.2e-22	68.4		00ZM3@actNOG,0733Q@bactNOG,0ZAU4@NOG	0733Q|2.4e-20|75.8	S	NA
B_castoris_2020B_00620	521095.Apar_0993	2.1e-36	120.7	DCD	00BDE@actNOG,05DHP@bactNOG,COG0717@NOG	05DHP|3.4e-40|140.8	F	deoxycytidine triphosphate deaminase
B_castoris_2020B_00622	743525.TSC_c22130	5.6e-18	60.2	MCRA	05Q8M@bactNOG,0G8PZ@deiNOG,COG1403@NOG	05Q8M|2.2e-19|73.1	V	Hnh endonuclease
B_castoris_2020B_00639	566461.SSFG_01018	8.9e-64	205.7		00BS6@actNOG,05EU6@bactNOG,0XRHX@NOG	05EU6|1e-105|357.2	S	Terminase
B_castoris_2020B_00721	521003.COLINT_02363	7.6e-58	186.6	LYC	011TG@actNOG,08YAK@bactNOG,11T0J@NOG	08YAK|1.1e-42|149.5	M	Glycosyl hydrolase family 25
B_castoris_2020B_00722	521003.COLINT_02363	2.4e-57	184.9	LYC	011TG@actNOG,08YAK@bactNOG,11T0J@NOG	08YAK|1.4e-43|152.4	M	Glycosyl hydrolase family 25
B_castoris_2020B_00724	649743.HMPREF0972_01148	0	1058	SCLAV_2282	00G2A@actNOG,05ESF@bactNOG,COG3409@NOG	05ESF|8.4e-219|731.8	M	Peptidoglycan binding domain protein
B_castoris_2020B_00776	645512.GCWU000246_00776	3.8e-64	205.9	NMB1132	08N02@bactNOG,10WZH@NOG	08N02|2.4e-56|194.2	S	T5orf172 domain
B_castoris_2020B_00778	864564.HMPREF0620_1305	0	1203.5		00DVV@actNOG,05EN3@bactNOG,COG4889@NOG	05EN3|0.0|1486.9	L	adenine specific DNA methyltransferase
B_castoris_2020B_00782	411462.DORLON_02356	1e-73	239.9	YIJF	08XC3@bactNOG,0ET08@cloNOG,0NIXX@firmNOG,COG3738@NOG	08XC3|1.1e-59|204.2	S	NADH ubiquinone oxidoreductase
B_castoris_2020B_00783	596328.HMPREF0578_1239	1.1e-27	89.9	BL02340	00Q21@actNOG,05VZ8@bactNOG,COG1476@NOG	05VZ8|3.6e-29|104.1	K	Transcriptional regulator
B_castoris_2020B_00784	525264.HMPREF0305_12129	5e-26	79		00TVY@actNOG,06IHB@bactNOG,0ZD38@NOG	06IHB|5.4e-26|94.6	S	NA
B_castoris_2020B_00785	525260.HMPREF0276_1725	5.7e-23	73.5		00DSN@actNOG,07UP8@bactNOG,0XQ6D@NOG	07UP8|2.1e-21|79.8	S	NA
B_castoris_2020B_00786	471856.Jden_0044	8.7e-113	368.6		00E62@actNOG,07U5N@bactNOG,COG3177@NOG	07U5N|1.9e-120|405.6	S	Filamentation induced by cAMP protein fic
B_castoris_2020B_00890	383372.Rcas_3149	1.4e-85	283.8	SSCG_03030	05CQU@bactNOG,0D24P@chloNOG,COG1136@NOG	05CQU|1.6e-97|331.3	V	Part of the ABC transporter complex LolCDE involved in the translocation of mature outer membrane-directed lipoproteins, from the inner membrane to the periplasmic chaperone, LolA. Responsible for the formation of the LolA-lipoprotein complex in an ATP-dependent manner (By similarity)
B_castoris_2020B_00891	764291.STRUR_2003	6.9e-34	107.3		0870M@bactNOG,0ZXTJ@NOG	0870M|2.6e-15|58.9	S	NA
B_castoris_2020B_00892	764291.STRUR_2004	6.5e-61	197.2		04Z48@bacNOG,05Y2Z@bactNOG,0NPY1@firmNOG,COG0535@NOG	05Y2Z|1e-65|225.0	S	radical SAM domain protein
B_castoris_2020B_00894	330214.NIDE0165	1.2e-25	87.9		05WH1@bactNOG,COG2197@NOG	05WH1|6.5e-43|150.3	T	Two component transcriptional regulator luxr family
B_castoris_2020B_00999	367928.BAD_1436	8.4e-104	338.8		00MHP@actNOG,08RDQ@bactNOG,COG1131@NOG	08RDQ|1.3e-77|263.1	V	ABC transporter
B_castoris_2020B_01004	326426.Bbr_1061	5.9e-37	118.9		08VQC@bactNOG,COG2197@NOG	08VQC|1.3e-32|116.0	K	Transcriptional regulator
B_castoris_2020B_01090	401473.BDP_0534	9e-42	130.1		014U2@actNOG,08J0A@bactNOG,COG4932@NOG	08J0A|1.9e-46|161.6	M	Cna protein B-Type domain
B_castoris_2020B_01103	702450.CUW_1238	2.1e-64	209.5		05JGP@bactNOG,0I7IG@eryNOG,0NMT7@firmNOG,11S42@NOG	05JGP|8.4e-45|156.1	S	host cell surface-exposed lipoprotein
B_castoris_2020B_01104	272562.CA_C3256	1.3e-27	89.5		05PNH@bactNOG,0EVIU@cloNOG,0NN7S@firmNOG,11VF3@NOG	05PNH|1e-30|110.1	S	acetyltransferase (GNAT) family
B_castoris_2020B_01117	552531.BIF_01309	9.8e-75	242.2	MUTT2	00NM0@actNOG,080JQ@bactNOG,COG0494@NOG	080JQ|5.6e-49|170.6	L	Nudix Hydrolase
B_castoris_2020B_01118	880070.Cycma_2130	2.5e-77	250.7		05THU@bactNOG,09D2P@bctoNOG,0XTII@NOG	05THU|3.8e-107|362.0	S	NA
B_castoris_2020B_01119	314608.KT99_01479	6.9e-128	415.9		07SBU@bactNOG,COG0270@NOG	07SBU|1.6e-103|350.5	L	Cytosine-specific methyltransferase
B_castoris_2020B_01124	552531.BIF_01000	2.9e-92	297.6		0145M@actNOG,08DYF@bactNOG,0Y8BB@NOG	08DYF|2.2e-79|269.8	S	NA
B_castoris_2020B_01125	553973.CLOHYLEM_06221	2.3e-51	165.1		05XV6@bactNOG,0NPD7@firmNOG,125I9@NOG	05XV6|1.9e-54|187.6	S	tcdA-E operon negative regulator
B_castoris_2020B_01126	401473.BDP_0977	8.9e-103	335.2		08SIE@bactNOG,11JEI@NOG	08SIE|1.5e-68|234.6	S	NA
B_castoris_2020B_01160	552531.BIF_01862	5.3e-103	332.2		05S29@bactNOG,120EY@NOG	05S29|5.6e-67|228.4	S	NA
B_castoris_2020B_01161	446469.Sked_19570	1.3e-55	178.8		00BIS@actNOG,08KGQ@bactNOG,0ZX1W@NOG	08KGQ|1.4e-81|277.9	S	NA
B_castoris_2020B_01496	710696.Intca_3086	9.7e-175	576.1		00CCB@actNOG,05BZK@bactNOG,COG0553@NOG	05BZK|1.2e-86|295.0	L	Transcription regulator that activates transcription by stimulating RNA polymerase (RNAP) recycling in case of stress conditions such as supercoiled DNA or high salt concentrations. Probably acts by releasing the RNAP, when it is trapped or immobilized on tightly supercoiled DNA. Does not activate transcription on linear DNA. Probably not involved in DNA repair (By similarity)
B_castoris_2020B_01500	996637.SGM_5345	0	1537.3		00BRQ@actNOG,07RSA@bactNOG,COG1002@NOG	07RSA|5.2e-261|872.8	V	Type II DNA modification enzyme
B_castoris_2020B_01501	996637.SGM_5346	0	1383.8		00DT4@actNOG,063FF@bactNOG,0XQQ7@NOG	063FF|0.0|1106.3	L	helicase domain protein
B_castoris_2020B_01502	446471.Xcel_2321	5.5e-240	790.3		00HD2@actNOG,05CSK@bactNOG,0XP72@NOG	05CSK|3.1e-163|547.7	S	Domain of unknown function (DUF1998)
B_castoris_2020B_01503	996637.SGM_5348	2.4e-52	166.2		00JD7@actNOG,08WAN@bactNOG,11KK9@NOG	08WAN|1.8e-70|240.5	S	phospholipase d transphosphatidylase
B_castoris_2020B_01633	547043.BIFPSEUDO_03384	1.5e-131	429.3		00S25@actNOG,060PB@bactNOG,COG1404@NOG	060PB|8.7e-101|341.0	O	Peptidase, S8 S53 family
B_castoris_2020B_01634	247156.nfa8290	5.3e-304	999.5		085MU@bactNOG,COG1674@NOG	085MU|0.0|1092.0	D	ftsk SpoIIIE family protein
B_castoris_2020B_01635	547043.BIFPSEUDO_03391	5.3e-68	218.1		013TD@actNOG,08C46@bactNOG,128AR@NOG	08C46|1.9e-51|178.6	T	Inherit from NOG: domain) containing protein
B_castoris_2020B_01641	547043.BIFPSEUDO_03384	3e-129	421.6		00S25@actNOG,060PB@bactNOG,COG1404@NOG	060PB|1e-102|347.4	O	Peptidase, S8 S53 family
B_castoris_2020B_01882	547043.BIFPSEUDO_03037	1.6e-28	87.1		00XI6@actNOG,06VC0@bactNOG,0YPMI@NOG	06VC0|2.5e-28|102.0	S	NA
B_castoris_2020B_01883	367928.BAD_1374	7.3e-115	374.1	TNP7109-5	00JFC@actNOG,07QTP@bactNOG,COG2801@NOG	07QTP|2.7e-124|419.2	L	transposase
B_castoris_2020B_01884	547043.BIFPSEUDO_03037	6.2e-32	98.5		00XI6@actNOG,06VC0@bactNOG,0YPMI@NOG	06VC0|1.1e-32|116.3	S	NA
B_castoris_2020B_01945	398513.BBNG_00607	1.3e-60	197.3	SARE_3743	00EZ0@actNOG,07T65@bactNOG,0XRH6@NOG	07T65|2.1e-60|207.8	L	Integrase
B_castoris_2020B_01946	398513.BBNG_00839	6.6e-39	120.1		0105T@actNOG,073VA@bactNOG,0ZBPX@NOG	073VA|1.1e-30|108.4	K	NA
B_castoris_2020B_01949	700598.Niako_4736	1.3e-21	66.6		07ZIG@bactNOG,09IXR@bctoNOG,1AKX9@sphNOG,COG3600@NOG	07ZIG|6.5e-27|97.2	S	Inherit from COG: Phage-Associated Protein
B_castoris_2020B_01952	866774.HMPREF9248_0050	1.2e-158	520.4		00CPA@actNOG,05EZ1@bactNOG,COG4748@NOG	05EZ1|5.1e-137|459.8	V	Type I restriction enzyme
B_castoris_2020B_01979	398513.BBNG_00851	8.2e-47	146.4		010WM@actNOG,07CDA@bactNOG,0ZGZ2@NOG	07CDA|3.2e-44|153.5	S	NA
B_castoris_2020B_01986	398513.BBNG_00858	7e-182	600.2	ELI_1307	00NHM@actNOG,05E1R@bactNOG,COG5283@NOG	05E1R|1.6e-100|340.2	M	phage tail tape measure protein
B_castoris_2020B_02095	326426.Bbr_1400	9.4e-111	361.1		00ISJ@actNOG,07R44@bactNOG,COG3177@NOG	07R44|6.7e-88|298.6	S	filamentation induced by cAMP protein fic
B_castoris_2020B_02099	904294.HMPREF9182_1188	1.3e-63	207.3		04W7U@bacNOG,05HI2@bactNOG,0NM9U@firmNOG,COG2249@NOG	05HI2|1e-59|205.2	S	(NAD(P)H dehydrogenase) (Quinone)
LH_775_EMGAOCDP_00003	401473.BDP_0534	3e-25	74.9		014U2@actNOG,08J0A@bactNOG,COG4932@NOG	08J0A|4.4e-29|104.2	M	Cna protein B-Type domain
LH_775_EMGAOCDP_00175	552531.BIF_01171	0	1222.4		00V8D@actNOG,05DM8@bactNOG,0XQ2Q@NOG	05DM8|2.5e-103|350.2	S	sialic acid-specific 9-O-acetylesterase
LH_775_EMGAOCDP_00176	552531.BIF_01170	5.4e-260	854.3		00BNQ@actNOG,05EBR@bactNOG,COG2272@NOG	00BNQ|3.8e-102|345.8	I	Carboxylesterase
LH_775_EMGAOCDP_00177	552531.BIF_00633	0	1201.7		00FWW@actNOG,05DSG@bactNOG,COG3507@NOG	00FWW|3.7e-179|600.6	G	Glycosyl hydrolase family 43
LH_775_EMGAOCDP_00246	552531.BIF_01000	1.7e-92	298.5		0145M@actNOG,08DYF@bactNOG,0Y8BB@NOG	08DYF|2.3e-79|269.7	S	NA
LH_775_EMGAOCDP_00247	553973.CLOHYLEM_06221	7.9e-51	163.4		05XV6@bactNOG,0NPD7@firmNOG,125I9@NOG	05XV6|5.2e-54|186.2	S	tcdA-E operon negative regulator
LH_775_EMGAOCDP_00248	401473.BDP_0977	3.4e-126	412.5		08SIE@bactNOG,11JEI@NOG	08SIE|2e-73|250.7	S	NA
LH_775_EMGAOCDP_00283	552531.BIF_01862	3.2e-88	283.8		05S29@bactNOG,120EY@NOG	05S29|9e-66|224.4	S	NA
LH_775_EMGAOCDP_00458	645512.GCWU000246_00776	4.8e-61	195.7	NMB1132	08N02@bactNOG,10WZH@NOG	08N02|2.7e-52|181.0	S	T5orf172 domain
LH_775_EMGAOCDP_00460	864564.HMPREF0620_1305	0	1203.4		00DVV@actNOG,05EN3@bactNOG,COG4889@NOG	05EN3|0.0|1487.0	L	adenine specific DNA methyltransferase
LH_775_EMGAOCDP_00464	411462.DORLON_02356	1.4e-72	236.2	YIJF	08XC3@bactNOG,0ET08@cloNOG,0NIXX@firmNOG,COG3738@NOG	08XC3|6.3e-59|201.7	S	NADH ubiquinone oxidoreductase
LH_775_EMGAOCDP_00465	596328.HMPREF0578_1239	2.2e-28	92.2	BL02340	00Q21@actNOG,05VZ8@bactNOG,COG1476@NOG	05VZ8|1.5e-29|105.3	K	Transcriptional regulator
LH_775_EMGAOCDP_00466	525264.HMPREF0305_12129	1.7e-26	80.5		00TVY@actNOG,06IHB@bactNOG,0ZD38@NOG	06IHB|6.9e-26|94.2	S	NA
LH_775_EMGAOCDP_00467	471856.Jden_0044	5.9e-114	372.5		00E62@actNOG,07U5N@bactNOG,COG3177@NOG	07U5N|6.4e-122|410.4	S	Filamentation induced by cAMP protein fic
LH_775_EMGAOCDP_00648	367928.BAD_1436	8.4e-104	338.8		00MHP@actNOG,08RDQ@bactNOG,COG1131@NOG	08RDQ|1.3e-77|263.1	V	ABC transporter
LH_775_EMGAOCDP_00653	326426.Bbr_1061	7.9e-37	118.4		08VQC@bactNOG,COG2197@NOG	08VQC|1.3e-32|116.0	K	Transcriptional regulator
LH_775_EMGAOCDP_01097	264732.Moth_1395	1.4e-43	136.5		085DV@bactNOG,0P4NE@firmNOG,COG1743@NOG	085DV|5.6e-47|163.9	L	Protein of unknown function (DUF1156)
LH_775_EMGAOCDP_01098	401473.BDP_1259	0	1436.3		00ERV@actNOG,05BZK@bactNOG,COG0553@NOG	05BZK|1.3e-191|642.4	L	Transcription regulator that activates transcription by stimulating RNA polymerase (RNAP) recycling in case of stress conditions such as supercoiled DNA or high salt concentrations. Probably acts by releasing the RNAP, when it is trapped or immobilized on tightly supercoiled DNA. Does not activate transcription on linear DNA. Probably not involved in DNA repair (By similarity)
LH_775_EMGAOCDP_01155	246199.CUS_7861	3e-55	177.7		07Z4R@bactNOG,0ESDD@cloNOG,0NI9P@firmNOG,COG0456@NOG	07Z4R|6.1e-58|199.5	S	acetyltransferase (GNAT) family
LH_775_EMGAOCDP_01156	479437.Elen_0929	0	1139.5		00F0P@actNOG,05D8D@bactNOG,COG3587@NOG	05D8D|0.0|1039.5	V	Type III
LH_775_EMGAOCDP_01157	879308.HMPREF9130_1518	1.7e-161	533.1	MOD	07QMH@bactNOG,0EP2T@cloNOG,0NDGW@firmNOG,COG2189@NOG	07QMH|4.8e-123|414.9	L	DNA methylase
LH_775_EMGAOCDP_01159	398513.BBNG_00357	1.7e-20	64.8	TMP1	00V0C@actNOG,08R6U@bactNOG,10C99@NOG	08R6U|9.3e-24|87.2	S	NA
LH_775_EMGAOCDP_01160	479437.Elen_0799	0	1465.1		00JD9@actNOG,07R6Z@bactNOG,COG0553@NOG	07R6Z|2.8e-286|956.1	L	helicase domain protein
LH_775_EMGAOCDP_01161	398513.BBNG_00001	1.5e-78	258.7	LVIS_1721	05F9F@bactNOG,COG2826@NOG	05F9F|1.2e-56|195.9	L	transposase
LH_775_EMGAOCDP_01163	326426.Bbr_1404	8.8e-43	141.2	GEOTH_0308	00DIT@actNOG,05F96@bactNOG,COG4584@NOG	05F96|9.3e-33|116.9	L	Transposase
LH_775_EMGAOCDP_01164	471855.Shel_03390	1.8e-48	159.9	GEOTH_0308	00DIT@actNOG,05F96@bactNOG,COG4584@NOG	05F96|1.1e-14|57.2	L	Transposase
LH_775_EMGAOCDP_01165	326426.Bbr_1401	1.8e-45	148	ISTB	00F9U@actNOG,05EN2@bactNOG,COG1484@NOG	05EN2|5.1e-27|97.9	L	IstB domain-containing protein ATP-binding protein
LH_775_EMGAOCDP_01239	552531.BIF_00954	1.7e-79	261.6	PUUD	00MXP@actNOG,08Z86@bactNOG,COG2071@NOG	08Z86|7.1e-53|183.6	J	Glutamine amidotransferase
LH_775_EMGAOCDP_01240	526218.Sterm_0531	3.8e-50	162.8		08QIT@bactNOG,10GUC@NOG	08QIT|4.2e-63|216.9	S	NA
LH_775_EMGAOCDP_01241	401473.BDP_1358	1e-133	441.3	ADD	00CJM@actNOG,05EKD@bactNOG,COG1816@NOG	05EKD|1.6e-122|413.2	F	Catalyzes the hydrolytic deamination of adenine to hypoxanthine. Plays an important role in the purine salvage pathway and in nitrogen catabolism (By similarity)
LH_775_EMGAOCDP_01242	552531.BIF_01121	1.4e-53	169.4		00ZJ1@actNOG,06BXH@bactNOG,0XW24@NOG	06BXH|5.1e-35|122.7	S	Chorismate mutase
LH_775_EMGAOCDP_01243	864564.HMPREF0620_0102	2.4e-99	325.4		00DSN@actNOG,07UP8@bactNOG,0XQ6D@NOG	07UP8|1.5e-105|356.8	S	NA
LH_775_EMGAOCDP_01244	561180.BIFGAL_02508	8e-78	250.8		05WWZ@bactNOG,1240I@NOG	05WWZ|1.2e-73|251.0	S	NA
LH_775_EMGAOCDP_01245	657324.CIY_32230	8.8e-65	209.4		07ZDU@bactNOG,0EUJW@cloNOG,0NIUC@firmNOG,11JKF@NOG	07ZDU|8.4e-60|205.7	S	acetyltransferase
LH_775_EMGAOCDP_01246	515622.bpr_I2876	1.2e-78	257.3		05XN2@bactNOG,0EVMB@cloNOG,0NPUZ@firmNOG,0XUC3@NOG	05XN2|1e-45|159.3	K	DNA-binding helix-turn-helix protein
LH_775_EMGAOCDP_01247	715225.PVOR_06635	3.4e-26	84.7		04VT7@bacNOG,05GCC@bactNOG,0NMFG@firmNOG,COG1725@NOG	05GCC|3e-33|117.8	K	Transcriptional regulator, GntR family
LH_775_EMGAOCDP_01266	764291.STRUR_0696	3.5e-68	220.8		04W9H@bacNOG,08RAW@bactNOG,0NIFD@firmNOG,11FSE@NOG	08RAW|3.3e-81|276.1	V	restriction
LH_775_EMGAOCDP_01267	585528.GvagA14_010100005099	1.3e-19	61.5	TNP3509A	00GYN@actNOG,08NA8@bactNOG,0Z3DP@NOG	08NA8|2.4e-14|56.2	L	Transposase for insertion sequence element
LH_775_EMGAOCDP_01269	861360.AARI_30300	2.7e-41	130.6		00Q2E@actNOG,0663P@bactNOG,COG1192@NOG	0663P|1.6e-47|164.7	D	plasmid partition protein ParA
LH_775_EMGAOCDP_01276	864564.HMPREF0620_1544	1.2e-91	294.9		00QAY@actNOG,085VQ@bactNOG,0ZXM7@NOG	085VQ|5.3e-70|238.7	S	Fic/DOC family
LH_775_EMGAOCDP_01277	518635.BIFANG_03352	7e-162	531.5	CAS1	00C0T@actNOG,05TZK@bactNOG,COG1518@NOG	05TZK|2e-133|447.4	L	CRISPR (clustered regularly interspaced short palindromic repeat), is an adaptive immune system that provides protection against mobile genetic elements (viruses, transposable elements and conjugative plasmids). CRISPR clusters contain sequences complementary to antecedent mobile elements and target invading nucleic acids. CRISPR clusters are transcribed and processed into CRISPR RNA (crRNA). Acts as a dsDNA endonuclease. May be involved in the integration of spacer DNA into the CRISPR cassette (By similarity)
LH_775_EMGAOCDP_01278	518635.BIFANG_03353	5.1e-92	299.7	CASE	00CTY@actNOG,08QH2@bactNOG,0XPHC@NOG	08QH2|5.8e-82|277.9	L	CRISPR-associated protein
LH_775_EMGAOCDP_01279	561180.BIFGAL_03139	2.1e-92	302.4	CAS5E	00IWS@actNOG,08VWQ@bactNOG,11JEJ@NOG	08VWQ|8.2e-70|238.0	L	CRISPR-associated protein
LH_775_EMGAOCDP_01281	206672.BL1461	1e-63	205.8		00YJK@actNOG,08W8T@bactNOG,11KIA@NOG	08W8T|5.9e-56|192.2	S	NA
LH_775_EMGAOCDP_01282	498211.CJA_3634	1.5e-49	159.5		08VJQ@bactNOG,0QJIW@gproNOG,0ZWK0@NOG,175YY@proNOG	08VJQ|7.3e-67|228.5	S	Nucleotidyl transferase of unknown function (DUF1814)
LH_775_EMGAOCDP_01283	401473.BDP_1253	1.1e-115	379.3	CAS1	00S53@actNOG,05H4T@bactNOG,COG1518@NOG	05H4T|2.4e-80|272.9	L	CRISPR (clustered regularly interspaced short palindromic repeat), is an adaptive immune system that provides protection against mobile genetic elements (viruses, transposable elements and conjugative plasmids). CRISPR clusters contain sequences complementary to antecedent mobile elements and target invading nucleic acids. CRISPR clusters are transcribed and processed into CRISPR RNA (crRNA). Acts as a dsDNA endonuclease. May be involved in the integration of spacer DNA into the CRISPR cassette (By similarity)
LH_775_EMGAOCDP_01284	401473.BDP_1254	0	1191.4	CSN1	00FA9@actNOG,07QIP@bactNOG,10TRZ@NOG	07QIP|0.0|1351.4	V	CRISPR-associated
LH_775_EMGAOCDP_01310	547043.BIFPSEUDO_03384	1.1e-111	363.9		00S25@actNOG,060PB@bactNOG,COG1404@NOG	060PB|1e-90|307.8	O	Peptidase, S8 S53 family
LH_775_EMGAOCDP_01311	547043.BIFPSEUDO_03384	1.5e-131	429.4		00S25@actNOG,060PB@bactNOG,COG1404@NOG	060PB|1.2e-99|337.2	O	Peptidase, S8 S53 family
LH_775_EMGAOCDP_01312	247156.nfa8290	4.3e-304	999.8		085MU@bactNOG,COG1674@NOG	085MU|0.0|1090.7	D	ftsk SpoIIIE family protein
LH_775_EMGAOCDP_01313	547043.BIFPSEUDO_03391	6.1e-68	217.9		013TD@actNOG,08C46@bactNOG,128AR@NOG	08C46|1.8e-52|182.1	T	Inherit from NOG: domain) containing protein
LH_775_EMGAOCDP_01324	401473.BDP_1576	1.3e-136	446.5		00IGG@actNOG,08VY1@bactNOG,11I9X@NOG	08VY1|4.2e-84|286.1	S	integral membrane protein
LH_775_EMGAOCDP_01325	547043.BIFPSEUDO_03378	3.5e-290	955.7		00I5J@actNOG,08U2F@bactNOG,11H2G@NOG	08U2F|2.3e-276|922.4	S	Protein of unknown function (DUF690)
LH_775_EMGAOCDP_01406	391009.Tmel_1068	3.7e-53	170.9		05N53@bactNOG,12CH3@NOG,1CHV5@therNOG	05N53|3.3e-71|242.9	M	Glycosyl transferase family
LH_775_EMGAOCDP_01407	552531.BIF_01478	1.9e-85	277.6	SCLAV_4261	00Q3R@actNOG,061K7@bactNOG,12303@NOG	061K7|6.9e-56|192.2	T	Phosphatase
LH_775_EMGAOCDP_01409	511680.BUTYVIB_02080	4.7e-40	131.2	EPSJ	05K64@bactNOG,0EUI8@cloNOG,0NKSF@firmNOG,COG0463@NOG	0EUI8|9.6e-41|143.1	M	Glycosyl transferase group 2 family protein
LH_775_EMGAOCDP_01410	234831.PSM_A0452	6.9e-25	75.8		061H2@bactNOG,0QVW4@gproNOG,123TV@NOG,17KTW@proNOG	061H2|7.9e-21|77.6	S	Polysaccharide pyruvyl transferase
LH_775_EMGAOCDP_01411	862514.HMPREF0623_1563	8.1e-71	230		084NE@bactNOG,0NWR2@firmNOG,0ZXGW@NOG	084NE|2.5e-72|246.8	S	Core-2 I-Branching enzyme
LH_775_EMGAOCDP_01412	641146.HMPREF9020_00175	4.8e-39	126.1		00YG4@actNOG,08M96@bactNOG,0ZP8N@NOG	08M96|6.3e-37|130.7	M	Capsular polysaccharide synthesis protein
LH_775_EMGAOCDP_01694	455632.SGR_3315	4.6e-48	157.4	CDPW8_0142	011ZK@actNOG,06EI2@bactNOG,COG2856@NOG	06EI2|7.9e-69|235.7	K	helix-turn-helix domain protein
LH_775_EMGAOCDP_01696	326426.Bbr_1400	3.3e-111	362.6		00ISJ@actNOG,07R44@bactNOG,COG3177@NOG	07R44|1.5e-86|294.1	S	filamentation induced by cAMP protein fic
LH_775_EMGAOCDP_01765	521003.COLINT_02363	7.4e-58	186.6	LYC	011TG@actNOG,08YAK@bactNOG,11T0J@NOG	08YAK|7.9e-42|146.7	M	Glycosyl hydrolase family 25
LH_775_EMGAOCDP_01767	649743.HMPREF0972_01148	0	1060.6	SCLAV_2282	00G2A@actNOG,05ESF@bactNOG,COG3409@NOG	05ESF|9.6e-219|731.6	M	Peptidoglycan binding domain protein
LH_775_EMGAOCDP_01769	545696.HOLDEFILI_02618	4.3e-125	406.6	YKGC	07QN2@bactNOG,0I6I5@eryNOG,0NDG4@firmNOG,COG1249@NOG	0I6I5|2e-154|517.6	C	pyridine nucleotide-disulfide oxidoreductase
LH_775_EMGAOCDP_01818	547043.BIFPSEUDO_02907	6.2e-27	83.8		00SWV@actNOG,069QK@bactNOG,123XA@NOG	069QK|1.4e-21|81.2	S	NA
LH_775_EMGAOCDP_01823	585530.HMPREF0183_0048	1.6e-76	250	DMNB	00JC4@actNOG,05ECZ@bactNOG,COG0338@NOG	05ECZ|1.5e-79|270.4	L	D12 class N6 adenine-specific DNA methyltransferase
LH_775_EMGAOCDP_01825	206672.BL1491	4.4e-41	129.6		06V28@bactNOG,0YP8I@NOG	06V28|4.1e-22|82.2	S	NA
LH_775_EMGAOCDP_01826	206672.BL1491	3.2e-46	146.6		06V28@bactNOG,0YP8I@NOG	06V28|4.1e-49|170.8	S	NA
LH_775_EMGAOCDP_01921	160492.XF0684	2e-49	162.2	Y2191	05WXW@bactNOG,0QMVH@gproNOG,17KY0@proNOG,COG3617@NOG	05WXW|8.5e-40|140.5	K	Antirepressor
LH_775_EMGAOCDP_01933	887929.HMP0721_2097	1.1e-22	71		06711@bactNOG,0EW6A@cloNOG,0NPID@firmNOG,123DH@NOG	06711|5.2e-11|45.6	S	AP2 domain
LH_799_EMBDNHJM_00107	264732.Moth_1395	1.4e-43	136.5		085DV@bactNOG,0P4NE@firmNOG,COG1743@NOG	085DV|5.6e-47|163.9	L	Protein of unknown function (DUF1156)
LH_799_EMBDNHJM_00108	401473.BDP_1259	0	1436.3		00ERV@actNOG,05BZK@bactNOG,COG0553@NOG	05BZK|1.3e-191|642.4	L	Transcription regulator that activates transcription by stimulating RNA polymerase (RNAP) recycling in case of stress conditions such as supercoiled DNA or high salt concentrations. Probably acts by releasing the RNAP, when it is trapped or immobilized on tightly supercoiled DNA. Does not activate transcription on linear DNA. Probably not involved in DNA repair (By similarity)
LH_799_EMBDNHJM_00165	246199.CUS_7861	3e-55	177.7		07Z4R@bactNOG,0ESDD@cloNOG,0NI9P@firmNOG,COG0456@NOG	07Z4R|6.1e-58|199.5	S	acetyltransferase (GNAT) family
LH_799_EMBDNHJM_00166	479437.Elen_0929	0	1139.5		00F0P@actNOG,05D8D@bactNOG,COG3587@NOG	05D8D|0.0|1039.5	V	Type III
LH_799_EMBDNHJM_00167	879308.HMPREF9130_1518	1.7e-161	533.1	MOD	07QMH@bactNOG,0EP2T@cloNOG,0NDGW@firmNOG,COG2189@NOG	07QMH|4.8e-123|414.9	L	DNA methylase
LH_799_EMBDNHJM_00169	398513.BBNG_00357	1.7e-20	64.8	TMP1	00V0C@actNOG,08R6U@bactNOG,10C99@NOG	08R6U|9.3e-24|87.2	S	NA
LH_799_EMBDNHJM_00170	479437.Elen_0799	0	1465.1		00JD9@actNOG,07R6Z@bactNOG,COG0553@NOG	07R6Z|2.8e-286|956.1	L	helicase domain protein
LH_799_EMBDNHJM_00171	398513.BBNG_00001	1.5e-78	258.7	LVIS_1721	05F9F@bactNOG,COG2826@NOG	05F9F|1.2e-56|195.9	L	transposase
LH_799_EMBDNHJM_00173	326426.Bbr_1404	8.8e-43	141.2	GEOTH_0308	00DIT@actNOG,05F96@bactNOG,COG4584@NOG	05F96|9.3e-33|116.9	L	Transposase
LH_799_EMBDNHJM_00174	471855.Shel_03390	1.8e-48	159.9	GEOTH_0308	00DIT@actNOG,05F96@bactNOG,COG4584@NOG	05F96|1.1e-14|57.2	L	Transposase
LH_799_EMBDNHJM_00175	326426.Bbr_1401	1.8e-45	148	ISTB	00F9U@actNOG,05EN2@bactNOG,COG1484@NOG	05EN2|5.1e-27|97.9	L	IstB domain-containing protein ATP-binding protein
LH_799_EMBDNHJM_00176	367928.BAD_1374	1.6e-40	129.3	TNP7109-5	00JFC@actNOG,07QTP@bactNOG,COG2801@NOG	07QTP|3e-48|168.5	L	transposase
LH_799_EMBDNHJM_00177	367928.BAD_1374	6.5e-45	142.6	TNP7109-5	00JFC@actNOG,07QTP@bactNOG,COG2801@NOG	07QTP|6.1e-43|151.1	L	transposase
LH_799_EMBDNHJM_00250	552531.BIF_00954	1.7e-79	261.6	PUUD	00MXP@actNOG,08Z86@bactNOG,COG2071@NOG	08Z86|7.1e-53|183.6	J	Glutamine amidotransferase
LH_799_EMBDNHJM_00251	526218.Sterm_0531	3.8e-50	162.8		08QIT@bactNOG,10GUC@NOG	08QIT|4.2e-63|216.9	S	NA
LH_799_EMBDNHJM_00252	401473.BDP_1358	1e-133	441.3	ADD	00CJM@actNOG,05EKD@bactNOG,COG1816@NOG	05EKD|1.6e-122|413.2	F	Catalyzes the hydrolytic deamination of adenine to hypoxanthine. Plays an important role in the purine salvage pathway and in nitrogen catabolism (By similarity)
LH_799_EMBDNHJM_00253	552531.BIF_01121	1.4e-53	169.4		00ZJ1@actNOG,06BXH@bactNOG,0XW24@NOG	06BXH|5.1e-35|122.7	S	Chorismate mutase
LH_799_EMBDNHJM_00254	864564.HMPREF0620_0102	2.4e-99	325.4		00DSN@actNOG,07UP8@bactNOG,0XQ6D@NOG	07UP8|1.5e-105|356.8	S	NA
LH_799_EMBDNHJM_00255	561180.BIFGAL_02508	8e-78	250.8		05WWZ@bactNOG,1240I@NOG	05WWZ|1.2e-73|251.0	S	NA
LH_799_EMBDNHJM_00256	657324.CIY_32230	8.8e-65	209.4		07ZDU@bactNOG,0EUJW@cloNOG,0NIUC@firmNOG,11JKF@NOG	07ZDU|8.4e-60|205.7	S	acetyltransferase
LH_799_EMBDNHJM_00257	515622.bpr_I2876	1.2e-78	257.3		05XN2@bactNOG,0EVMB@cloNOG,0NPUZ@firmNOG,0XUC3@NOG	05XN2|1e-45|159.3	K	DNA-binding helix-turn-helix protein
LH_799_EMBDNHJM_00258	715225.PVOR_06635	3.4e-26	84.7		04VT7@bacNOG,05GCC@bactNOG,0NMFG@firmNOG,COG1725@NOG	05GCC|3e-33|117.8	K	Transcriptional regulator, GntR family
LH_799_EMBDNHJM_00316	206672.BL1491	3.2e-46	146.6		06V28@bactNOG,0YP8I@NOG	06V28|4.1e-49|170.8	S	NA
LH_799_EMBDNHJM_00317	206672.BL1491	4.4e-41	129.6		06V28@bactNOG,0YP8I@NOG	06V28|4.1e-22|82.2	S	NA
LH_799_EMBDNHJM_00319	585530.HMPREF0183_0048	1.6e-76	250	DMNB	00JC4@actNOG,05ECZ@bactNOG,COG0338@NOG	05ECZ|1.5e-79|270.4	L	D12 class N6 adenine-specific DNA methyltransferase
LH_799_EMBDNHJM_00324	547043.BIFPSEUDO_02907	6.2e-27	83.8		00SWV@actNOG,069QK@bactNOG,123XA@NOG	069QK|1.4e-21|81.2	S	NA
LH_799_EMBDNHJM_00501	552531.BIF_01862	3.2e-88	283.8		05S29@bactNOG,120EY@NOG	05S29|9e-66|224.4	S	NA
LH_799_EMBDNHJM_00536	401473.BDP_0977	3.4e-126	412.5		08SIE@bactNOG,11JEI@NOG	08SIE|2e-73|250.7	S	NA
LH_799_EMBDNHJM_00537	553973.CLOHYLEM_06221	7.9e-51	163.4		05XV6@bactNOG,0NPD7@firmNOG,125I9@NOG	05XV6|5.2e-54|186.2	S	tcdA-E operon negative regulator
LH_799_EMBDNHJM_00538	552531.BIF_01000	1.7e-92	298.5		0145M@actNOG,08DYF@bactNOG,0Y8BB@NOG	08DYF|2.3e-79|269.7	S	NA
LH_799_EMBDNHJM_00607	552531.BIF_00633	0	1201.7		00FWW@actNOG,05DSG@bactNOG,COG3507@NOG	00FWW|3.7e-179|600.6	G	Glycosyl hydrolase family 43
LH_799_EMBDNHJM_00608	552531.BIF_01170	5.4e-260	854.3		00BNQ@actNOG,05EBR@bactNOG,COG2272@NOG	00BNQ|3.8e-102|345.8	I	Carboxylesterase
LH_799_EMBDNHJM_00609	552531.BIF_01171	0	1222.4		00V8D@actNOG,05DM8@bactNOG,0XQ2Q@NOG	05DM8|2.5e-103|350.2	S	sialic acid-specific 9-O-acetylesterase
LH_799_EMBDNHJM_00781	401473.BDP_0534	3e-25	74.9		014U2@actNOG,08J0A@bactNOG,COG4932@NOG	08J0A|4.4e-29|104.2	M	Cna protein B-Type domain
LH_799_EMBDNHJM_00821	645512.GCWU000246_00776	4.8e-61	195.7	NMB1132	08N02@bactNOG,10WZH@NOG	08N02|2.7e-52|181.0	S	T5orf172 domain
LH_799_EMBDNHJM_00823	864564.HMPREF0620_1305	0	1152.8		00DVV@actNOG,05EN3@bactNOG,COG4889@NOG	05EN3|0.0|1408.1	L	adenine specific DNA methyltransferase
LH_799_EMBDNHJM_00827	411462.DORLON_02356	1.4e-72	236.2	YIJF	08XC3@bactNOG,0ET08@cloNOG,0NIXX@firmNOG,COG3738@NOG	08XC3|6.3e-59|201.7	S	NADH ubiquinone oxidoreductase
LH_799_EMBDNHJM_00828	596328.HMPREF0578_1239	2.2e-28	92.2	BL02340	00Q21@actNOG,05VZ8@bactNOG,COG1476@NOG	05VZ8|1.5e-29|105.3	K	Transcriptional regulator
LH_799_EMBDNHJM_00829	525264.HMPREF0305_12129	1.7e-26	80.5		00TVY@actNOG,06IHB@bactNOG,0ZD38@NOG	06IHB|6.9e-26|94.2	S	NA
LH_799_EMBDNHJM_00830	471856.Jden_0044	5.9e-114	372.5		00E62@actNOG,07U5N@bactNOG,COG3177@NOG	07U5N|6.4e-122|410.4	S	Filamentation induced by cAMP protein fic
LH_799_EMBDNHJM_01011	367928.BAD_1436	8.4e-104	338.8		00MHP@actNOG,08RDQ@bactNOG,COG1131@NOG	08RDQ|1.3e-77|263.1	V	ABC transporter
LH_799_EMBDNHJM_01016	326426.Bbr_1061	7.9e-37	118.4		08VQC@bactNOG,COG2197@NOG	08VQC|1.3e-32|116.0	K	Transcriptional regulator
LH_799_EMBDNHJM_01435	864564.HMPREF0620_1544	4.8e-93	299.5		00QAY@actNOG,085VQ@bactNOG,0ZXM7@NOG	085VQ|3.3e-70|239.4	S	Fic/DOC family
LH_799_EMBDNHJM_01436	518635.BIFANG_03352	7e-162	531.5	CAS1	00C0T@actNOG,05TZK@bactNOG,COG1518@NOG	05TZK|2e-133|447.4	L	CRISPR (clustered regularly interspaced short palindromic repeat), is an adaptive immune system that provides protection against mobile genetic elements (viruses, transposable elements and conjugative plasmids). CRISPR clusters contain sequences complementary to antecedent mobile elements and target invading nucleic acids. CRISPR clusters are transcribed and processed into CRISPR RNA (crRNA). Acts as a dsDNA endonuclease. May be involved in the integration of spacer DNA into the CRISPR cassette (By similarity)
LH_799_EMBDNHJM_01437	518635.BIFANG_03353	5.1e-92	299.7	CASE	00CTY@actNOG,08QH2@bactNOG,0XPHC@NOG	08QH2|5.8e-82|277.9	L	CRISPR-associated protein
LH_799_EMBDNHJM_01438	561180.BIFGAL_03139	2.1e-92	302.4	CAS5E	00IWS@actNOG,08VWQ@bactNOG,11JEJ@NOG	08VWQ|8.2e-70|238.0	L	CRISPR-associated protein
LH_799_EMBDNHJM_01440	206672.BL1461	1e-63	205.8		00YJK@actNOG,08W8T@bactNOG,11KIA@NOG	08W8T|5.9e-56|192.2	S	NA
LH_799_EMBDNHJM_01441	498211.CJA_3634	1.5e-49	159.5		08VJQ@bactNOG,0QJIW@gproNOG,0ZWK0@NOG,175YY@proNOG	08VJQ|7.3e-67|228.5	S	Nucleotidyl transferase of unknown function (DUF1814)
LH_799_EMBDNHJM_01442	401473.BDP_1253	1.1e-115	379.3	CAS1	00S53@actNOG,05H4T@bactNOG,COG1518@NOG	05H4T|2.4e-80|272.9	L	CRISPR (clustered regularly interspaced short palindromic repeat), is an adaptive immune system that provides protection against mobile genetic elements (viruses, transposable elements and conjugative plasmids). CRISPR clusters contain sequences complementary to antecedent mobile elements and target invading nucleic acids. CRISPR clusters are transcribed and processed into CRISPR RNA (crRNA). Acts as a dsDNA endonuclease. May be involved in the integration of spacer DNA into the CRISPR cassette (By similarity)
LH_799_EMBDNHJM_01443	401473.BDP_1254	0	1191.4	CSN1	00FA9@actNOG,07QIP@bactNOG,10TRZ@NOG	07QIP|0.0|1351.4	V	CRISPR-associated
LH_799_EMBDNHJM_01469	547043.BIFPSEUDO_03384	1.1e-111	363.9		00S25@actNOG,060PB@bactNOG,COG1404@NOG	060PB|1e-90|307.8	O	Peptidase, S8 S53 family
LH_799_EMBDNHJM_01470	547043.BIFPSEUDO_03384	1.5e-131	429.4		00S25@actNOG,060PB@bactNOG,COG1404@NOG	060PB|1.2e-99|337.2	O	Peptidase, S8 S53 family
LH_799_EMBDNHJM_01471	247156.nfa8290	4.3e-304	999.8		085MU@bactNOG,COG1674@NOG	085MU|0.0|1090.7	D	ftsk SpoIIIE family protein
LH_799_EMBDNHJM_01472	547043.BIFPSEUDO_03391	6.1e-68	217.9		013TD@actNOG,08C46@bactNOG,128AR@NOG	08C46|1.8e-52|182.1	T	Inherit from NOG: domain) containing protein
LH_799_EMBDNHJM_01483	401473.BDP_1576	1.3e-136	446.5		00IGG@actNOG,08VY1@bactNOG,11I9X@NOG	08VY1|4.2e-84|286.1	S	integral membrane protein
LH_799_EMBDNHJM_01484	547043.BIFPSEUDO_03378	3.5e-290	955.7		00I5J@actNOG,08U2F@bactNOG,11H2G@NOG	08U2F|2.3e-276|922.4	S	Protein of unknown function (DUF690)
LH_799_EMBDNHJM_01565	391009.Tmel_1068	3.7e-53	170.9		05N53@bactNOG,12CH3@NOG,1CHV5@therNOG	05N53|3.3e-71|242.9	M	Glycosyl transferase family
LH_799_EMBDNHJM_01566	552531.BIF_01478	1.9e-85	277.6	SCLAV_4261	00Q3R@actNOG,061K7@bactNOG,12303@NOG	061K7|6.9e-56|192.2	T	Phosphatase
LH_799_EMBDNHJM_01568	511680.BUTYVIB_02080	4.7e-40	131.2	EPSJ	05K64@bactNOG,0EUI8@cloNOG,0NKSF@firmNOG,COG0463@NOG	0EUI8|9.6e-41|143.1	M	Glycosyl transferase group 2 family protein
LH_799_EMBDNHJM_01569	234831.PSM_A0452	6.9e-25	75.8		061H2@bactNOG,0QVW4@gproNOG,123TV@NOG,17KTW@proNOG	061H2|7.9e-21|77.6	S	Polysaccharide pyruvyl transferase
LH_799_EMBDNHJM_01570	862514.HMPREF0623_1563	8.1e-71	230		084NE@bactNOG,0NWR2@firmNOG,0ZXGW@NOG	084NE|2.5e-72|246.8	S	Core-2 I-Branching enzyme
LH_799_EMBDNHJM_01571	641146.HMPREF9020_00175	4.8e-39	126.1		00YG4@actNOG,08M96@bactNOG,0ZP8N@NOG	08M96|6.3e-37|130.7	M	Capsular polysaccharide synthesis protein
LH_799_EMBDNHJM_01803	326426.Bbr_1400	3.3e-111	362.6		00ISJ@actNOG,07R44@bactNOG,COG3177@NOG	07R44|1.5e-86|294.1	S	filamentation induced by cAMP protein fic
LH_799_EMBDNHJM_01805	455632.SGR_3315	4.6e-48	157.4	CDPW8_0142	011ZK@actNOG,06EI2@bactNOG,COG2856@NOG	06EI2|7.9e-69|235.7	K	helix-turn-helix domain protein
LH_799_EMBDNHJM_01883	545696.HOLDEFILI_02618	4.3e-125	406.6	YKGC	07QN2@bactNOG,0I6I5@eryNOG,0NDG4@firmNOG,COG1249@NOG	0I6I5|2e-154|517.6	C	pyridine nucleotide-disulfide oxidoreductase
LH_799_EMBDNHJM_01885	649743.HMPREF0972_01148	0	1060.6	SCLAV_2282	00G2A@actNOG,05ESF@bactNOG,COG3409@NOG	05ESF|9.6e-219|731.6	M	Peptidoglycan binding domain protein
LH_799_EMBDNHJM_01887	521003.COLINT_02363	7.4e-58	186.6	LYC	011TG@actNOG,08YAK@bactNOG,11T0J@NOG	08YAK|7.9e-42|146.7	M	Glycosyl hydrolase family 25
LH_799_EMBDNHJM_01915	887929.HMP0721_2097	1.1e-22	71		06711@bactNOG,0EW6A@cloNOG,0NPID@firmNOG,123DH@NOG	06711|5.2e-11|45.6	S	AP2 domain
LH_805_FBPDELAH_00312	552531.BIF_01053	1.8e-68	223.6	SSB	00IHJ@actNOG,07YH6@bactNOG,COG0629@NOG	07YH6|5e-55|189.1	L	single-stranded DNA-binding protein
LH_805_FBPDELAH_00315	478749.BRYFOR_06584	3.7e-23	72.5		06711@bactNOG,0EW6A@cloNOG,0NPID@firmNOG,123DH@NOG	06711|1e-10|44.6	S	AP2 domain
LH_805_FBPDELAH_00495	264732.Moth_1395	1.5e-44	139.1		085DV@bactNOG,0P4NE@firmNOG,COG1743@NOG	085DV|2.3e-45|158.5	L	Protein of unknown function (DUF1156)
LH_805_FBPDELAH_00496	401473.BDP_1259	0	1431.2		00ERV@actNOG,05BZK@bactNOG,COG0553@NOG	05BZK|4.8e-190|637.2	L	Transcription regulator that activates transcription by stimulating RNA polymerase (RNAP) recycling in case of stress conditions such as supercoiled DNA or high salt concentrations. Probably acts by releasing the RNAP, when it is trapped or immobilized on tightly supercoiled DNA. Does not activate transcription on linear DNA. Probably not involved in DNA repair (By similarity)
LH_805_FBPDELAH_00627	552531.BIF_00954	7.9e-91	299.2	PUUD	00MXP@actNOG,08Z86@bactNOG,COG2071@NOG	08Z86|6.9e-68|233.3	J	Glutamine amidotransferase
LH_805_FBPDELAH_00628	526218.Sterm_0531	3.8e-51	166.1		08QIT@bactNOG,10GUC@NOG	08QIT|1.5e-63|218.4	S	NA
LH_805_FBPDELAH_00629	401473.BDP_1358	2.8e-134	443.1	ADD	00CJM@actNOG,05EKD@bactNOG,COG1816@NOG	05EKD|1.1e-122|413.7	F	Catalyzes the hydrolytic deamination of adenine to hypoxanthine. Plays an important role in the purine salvage pathway and in nitrogen catabolism (By similarity)
LH_805_FBPDELAH_00630	552531.BIF_01121	2.3e-52	165.5		00ZJ1@actNOG,06BXH@bactNOG,0XW24@NOG	06BXH|2e-35|123.9	S	Chorismate mutase
LH_805_FBPDELAH_00631	864564.HMPREF0620_0102	1.7e-99	326		00DSN@actNOG,07UP8@bactNOG,0XQ6D@NOG	07UP8|8.6e-108|364.1	S	NA
LH_805_FBPDELAH_00632	561180.BIFGAL_02508	2.7e-78	252.3		05WWZ@bactNOG,1240I@NOG	05WWZ|6.7e-74|251.8	S	NA
LH_805_FBPDELAH_00633	552531.BIF_01119	1.8e-20	62		00TBE@actNOG,07ZDU@bactNOG,11JKF@NOG	07ZDU|2.1e-10|43.4	S	acetyltransferase
LH_805_FBPDELAH_00634	657324.CIY_32230	4.8e-40	128.4		07ZDU@bactNOG,0EUJW@cloNOG,0NIUC@firmNOG,11JKF@NOG	07ZDU|7.2e-31|110.7	S	acetyltransferase
LH_805_FBPDELAH_00635	515622.bpr_I2876	1.2e-76	250.5		05XN2@bactNOG,0EVMB@cloNOG,0NPUZ@firmNOG,0XUC3@NOG	05XN2|7e-46|159.9	K	DNA-binding helix-turn-helix protein
LH_805_FBPDELAH_00636	715225.PVOR_06635	2.4e-26	85.3		04VT7@bacNOG,05GCC@bactNOG,0NMFG@firmNOG,COG1725@NOG	05GCC|1.3e-33|119.0	K	Transcriptional regulator, GntR family
LH_805_FBPDELAH_00714	401473.BDP_0534	3.3e-25	74.8		014U2@actNOG,08J0A@bactNOG,COG4932@NOG	08J0A|1.7e-29|105.6	M	Cna protein B-Type domain
LH_805_FBPDELAH_00864	547043.BIFPSEUDO_03037	6.2e-32	98.5		00XI6@actNOG,06VC0@bactNOG,0YPMI@NOG	06VC0|1.1e-32|116.3	S	NA
LH_805_FBPDELAH_00865	367928.BAD_1374	7.3e-115	374.1	TNP7109-5	00JFC@actNOG,07QTP@bactNOG,COG2801@NOG	07QTP|2.7e-124|419.2	L	transposase
LH_805_FBPDELAH_00866	547043.BIFPSEUDO_03037	1.5e-28	87.1		00XI6@actNOG,06VC0@bactNOG,0YPMI@NOG	06VC0|2e-28|102.3	S	NA
LH_805_FBPDELAH_00876	552531.BIF_01171	0	1221.2		00V8D@actNOG,05DM8@bactNOG,0XQ2Q@NOG	05DM8|5.5e-102|345.8	S	sialic acid-specific 9-O-acetylesterase
LH_805_FBPDELAH_00877	552531.BIF_01170	2.1e-260	855.6		00BNQ@actNOG,05EBR@bactNOG,COG2272@NOG	00BNQ|1.7e-103|350.3	I	Carboxylesterase
LH_805_FBPDELAH_00878	552531.BIF_00633	0	1208.3		00FWW@actNOG,05DSG@bactNOG,COG3507@NOG	00FWW|1.9e-178|598.3	G	Glycosyl hydrolase family 43
LH_805_FBPDELAH_00986	552531.BIF_01862	5.9e-104	335.3		05S29@bactNOG,120EY@NOG	05S29|3.4e-67|229.1	S	NA
LH_805_FBPDELAH_00987	446466.Cfla_3270	7.8e-49	156.6		00BIS@actNOG,08KGQ@bactNOG,0ZX1W@NOG	08KGQ|2.1e-73|250.9	S	NA
LH_805_FBPDELAH_00989	657319.EUS_21280	2.9e-38	120.9		06QV6@bactNOG,0YGSZ@NOG	06QV6|5e-36|127.9	S	NA
LH_805_FBPDELAH_01133	649743.HMPREF0972_01148	0	1099.7	SCLAV_2282	00G2A@actNOG,05ESF@bactNOG,COG3409@NOG	05ESF|2e-218|730.6	M	Peptidoglycan binding domain protein
LH_805_FBPDELAH_01135	545696.HOLDEFILI_02618	2.5e-125	407.4	YKGC	07QN2@bactNOG,0I6I5@eryNOG,0NDG4@firmNOG,COG1249@NOG	0I6I5|1.1e-154|518.5	C	pyridine nucleotide-disulfide oxidoreductase
LH_805_FBPDELAH_01187	401473.BDP_2078	3.2e-81	265.6		00DVV@actNOG,05EN3@bactNOG,COG4889@NOG	05EN3|1.6e-63|218.1	L	adenine specific DNA methyltransferase
LH_805_FBPDELAH_01188	864564.HMPREF0620_1305	0	1163.2		00DVV@actNOG,05EN3@bactNOG,COG4889@NOG	05EN3|0.0|1422.1	L	adenine specific DNA methyltransferase
LH_805_FBPDELAH_01192	411462.DORLON_02356	1.3e-73	239.5	YIJF	08XC3@bactNOG,0ET08@cloNOG,0NIXX@firmNOG,COG3738@NOG	08XC3|1.7e-59|203.5	S	NADH ubiquinone oxidoreductase
LH_805_FBPDELAH_01194	471856.Jden_0044	6.6e-115	375.7		00E62@actNOG,07U5N@bactNOG,COG3177@NOG	07U5N|1.4e-121|409.3	S	Filamentation induced by cAMP protein fic
LH_805_FBPDELAH_01280	383372.Rcas_3149	5.4e-86	285.1	SSCG_03030	05CQU@bactNOG,0D24P@chloNOG,COG1136@NOG	05CQU|9.7e-98|332.0	V	Part of the ABC transporter complex LolCDE involved in the translocation of mature outer membrane-directed lipoproteins, from the inner membrane to the periplasmic chaperone, LolA. Responsible for the formation of the LolA-lipoprotein complex in an ATP-dependent manner (By similarity)
LH_805_FBPDELAH_01281	764291.STRUR_2003	2.4e-33	105.5		0870M@bactNOG,0ZXTJ@NOG	0870M|4.7e-15|58.1	S	NA
LH_805_FBPDELAH_01282	764291.STRUR_2004	1.9e-61	199		04Z48@bacNOG,05Y2Z@bactNOG,0NPY1@firmNOG,COG0535@NOG	05Y2Z|8.8e-66|225.2	S	radical SAM domain protein
LH_805_FBPDELAH_01284	330214.NIDE0165	4.8e-25	85.8		05WH1@bactNOG,COG2197@NOG	05WH1|1.3e-41|146.0	T	Two component transcriptional regulator luxr family
LH_805_FBPDELAH_01478	469381.Dpep_0235	1.1e-89	292		08DNM@bactNOG,0ZRZQ@NOG	08DNM|5.8e-101|341.4	S	ATP-binding protein
LH_805_FBPDELAH_01511	641146.HMPREF9020_00175	9.1e-39	125.1		00YG4@actNOG,08M96@bactNOG,0ZP8N@NOG	08M96|3e-36|128.5	M	Capsular polysaccharide synthesis protein
LH_805_FBPDELAH_01512	862514.HMPREF0623_1563	1.7e-70	228.9		084NE@bactNOG,0NWR2@firmNOG,0ZXGW@NOG	084NE|9.3e-72|245.0	S	Core-2 I-Branching enzyme
LH_805_FBPDELAH_01513	234831.PSM_A0452	8.1e-25	75.6		061H2@bactNOG,0QVW4@gproNOG,123TV@NOG,17KTW@proNOG	061H2|1.3e-20|77.0	S	Polysaccharide pyruvyl transferase
LH_805_FBPDELAH_01514	511680.BUTYVIB_02080	2.9e-38	125.4	EPSJ	05K64@bactNOG,0EUI8@cloNOG,0NKSF@firmNOG,COG0463@NOG	0EUI8|3.5e-41|144.5	M	Glycosyl transferase group 2 family protein
LH_805_FBPDELAH_01516	552531.BIF_01478	3.8e-85	276.6	SCLAV_4261	00Q3R@actNOG,061K7@bactNOG,12303@NOG	061K7|3.4e-57|196.5	T	Phosphatase
LH_805_FBPDELAH_01517	391009.Tmel_1068	2.8e-52	168		05N53@bactNOG,12CH3@NOG,1CHV5@therNOG	05N53|6.6e-71|241.9	M	Glycosyl transferase family
LH_805_FBPDELAH_01603	547043.BIFPSEUDO_03384	2.9e-39	124.9		00S25@actNOG,060PB@bactNOG,COG1404@NOG	060PB|1e-35|126.5	O	Peptidase, S8 S53 family
LH_805_FBPDELAH_01725	326426.Bbr_1400	6.8e-112	364.8		00ISJ@actNOG,07R44@bactNOG,COG3177@NOG	07R44|9.9e-87|294.7	S	filamentation induced by cAMP protein fic
LH_805_FBPDELAH_01726	206672.BL1474	1.9e-53	172.4		08XQ5@bactNOG,11MJJ@NOG	08XQ5|1.5e-32|115.9	S	Filamentation induced by cAMP protein fic
LH_805_FBPDELAH_01832	864564.HMPREF0620_1544	6.8e-92	295.8		00QAY@actNOG,085VQ@bactNOG,0ZXM7@NOG	085VQ|2.4e-70|239.8	S	Fic/DOC family
LH_805_FBPDELAH_01833	518635.BIFANG_03352	7e-162	531.5	CAS1	00C0T@actNOG,05TZK@bactNOG,COG1518@NOG	05TZK|2e-133|447.4	L	CRISPR (clustered regularly interspaced short palindromic repeat), is an adaptive immune system that provides protection against mobile genetic elements (viruses, transposable elements and conjugative plasmids). CRISPR clusters contain sequences complementary to antecedent mobile elements and target invading nucleic acids. CRISPR clusters are transcribed and processed into CRISPR RNA (crRNA). Acts as a dsDNA endonuclease. May be involved in the integration of spacer DNA into the CRISPR cassette (By similarity)
LH_805_FBPDELAH_01834	518635.BIFANG_03353	4.9e-91	296.6	CASE	00CTY@actNOG,08QH2@bactNOG,0XPHC@NOG	08QH2|1.6e-81|276.5	L	CRISPR-associated protein
LH_805_FBPDELAH_01835	561180.BIFGAL_03139	1.2e-93	306.5	CAS5E	00IWS@actNOG,08VWQ@bactNOG,11JEJ@NOG	08VWQ|1.1e-71|244.1	L	CRISPR-associated protein
LH_805_FBPDELAH_01840	206672.BL1476	1.4e-138	456.4	HIPA	00P8E@actNOG,05CAF@bactNOG,COG3550@NOG	05CAF|2.4e-110|373.0	S	HipA N-terminal domain protein
LH_805_FBPDELAH_01843	206672.BL1461	1e-63	205.8		00YJK@actNOG,08W8T@bactNOG,11KIA@NOG	08W8T|5.9e-56|192.2	S	NA
LH_805_FBPDELAH_01844	498211.CJA_3634	1.5e-49	159.5		08VJQ@bactNOG,0QJIW@gproNOG,0ZWK0@NOG,175YY@proNOG	08VJQ|7.3e-67|228.5	S	Nucleotidyl transferase of unknown function (DUF1814)
LH_805_FBPDELAH_01845	401473.BDP_1253	1.1e-115	379.3	CAS1	00S53@actNOG,05H4T@bactNOG,COG1518@NOG	05H4T|2.4e-80|272.9	L	CRISPR (clustered regularly interspaced short palindromic repeat), is an adaptive immune system that provides protection against mobile genetic elements (viruses, transposable elements and conjugative plasmids). CRISPR clusters contain sequences complementary to antecedent mobile elements and target invading nucleic acids. CRISPR clusters are transcribed and processed into CRISPR RNA (crRNA). Acts as a dsDNA endonuclease. May be involved in the integration of spacer DNA into the CRISPR cassette (By similarity)
LH_805_FBPDELAH_01846	401473.BDP_1254	0	1190.5	CSN1	00FA9@actNOG,07QIP@bactNOG,10TRZ@NOG	07QIP|0.0|1351.0	V	CRISPR-associated
LH_805_FBPDELAH_01871	547043.BIFPSEUDO_03384	3.9e-54	173.6		00S25@actNOG,060PB@bactNOG,COG1404@NOG	060PB|4.2e-30|108.1	O	Peptidase, S8 S53 family
LH_805_FBPDELAH_01893	547043.BIFPSEUDO_03384	1.4e-45	145.6		00S25@actNOG,060PB@bactNOG,COG1404@NOG	060PB|1.6e-29|106.2	O	Peptidase, S8 S53 family
LH_805_FBPDELAH_01902	547043.BIFPSEUDO_03384	1.1e-127	416.5		00S25@actNOG,060PB@bactNOG,COG1404@NOG	060PB|2.8e-102|345.9	O	Peptidase, S8 S53 family
LH_867_PEMGHMAF_00001	272562.CA_C3256	8.8e-19	60.8		05PNH@bactNOG,0EVIU@cloNOG,0NN7S@firmNOG,11VF3@NOG	05PNH|3.4e-21|78.8	S	acetyltransferase (GNAT) family
LH_867_PEMGHMAF_00003	702450.CUW_1238	8e-65	210.9		05JGP@bactNOG,0I7IG@eryNOG,0NMT7@firmNOG,11S42@NOG	05JGP|4.2e-45|157.1	S	host cell surface-exposed lipoprotein
LH_867_PEMGHMAF_00064	547043.BIFPSEUDO_03037	1.5e-28	87.1		00XI6@actNOG,06VC0@bactNOG,0YPMI@NOG	06VC0|2e-28|102.3	S	NA
LH_867_PEMGHMAF_00065	367928.BAD_1374	2.7e-114	372.2	TNP7109-5	00JFC@actNOG,07QTP@bactNOG,COG2801@NOG	07QTP|3.9e-124|418.7	L	transposase
LH_867_PEMGHMAF_00066	547043.BIFPSEUDO_03037	6.7e-32	98.4		00XI6@actNOG,06VC0@bactNOG,0YPMI@NOG	06VC0|2.1e-32|115.4	S	NA
LH_867_PEMGHMAF_00226	401473.BDP_0534	6e-25	73.9		014U2@actNOG,08J0A@bactNOG,COG4932@NOG	08J0A|1e-29|106.3	M	Cna protein B-Type domain
LH_867_PEMGHMAF_00372	326426.Bbr_1061	5.9e-37	118.9		08VQC@bactNOG,COG2197@NOG	08VQC|1.3e-32|116.0	K	Transcriptional regulator
LH_867_PEMGHMAF_00377	367928.BAD_1436	8.4e-104	338.8		00MHP@actNOG,08RDQ@bactNOG,COG1131@NOG	08RDQ|1.3e-77|263.1	V	ABC transporter
LH_867_PEMGHMAF_00455	326426.Bbr_0173	1.5e-78	253.8		00HSX@actNOG,08S8X@bactNOG,COG2186@NOG	08S8X|2e-81|276.0	K	GntR Family Transcriptional Regulator
LH_867_PEMGHMAF_00456	561180.BIFGAL_04461	1.4e-127	416.8		00JS9@actNOG,08M5W@bactNOG,11IEF@NOG	08M5W|4.7e-107|361.1	S	NA
LH_867_PEMGHMAF_00457	326426.Bbr_0161	2.1e-99	323.9	GLCK	00J5R@actNOG,07Z52@bactNOG,COG1940@NOG	07Z52|4.7e-105|354.4	G	ROK family
LH_867_PEMGHMAF_00458	561180.BIFGAL_04405	5e-132	433.1	NANE	00I2Q@actNOG,05C9S@bactNOG,COG3010@NOG	05C9S|1.2e-106|360.7	G	Converts N-acetylmannosamine-6-phosphate (ManNAc-6-P) to N-acetylglucosamine-6-phosphate (GlcNAc-6-P) (By similarity)
LH_867_PEMGHMAF_00459	561180.BIFGAL_04403	2.3e-126	415.2		00MW6@actNOG,07BU2@bactNOG,COG0657@NOG	07BU2|1.1e-94|321.5	I	esterase
LH_867_PEMGHMAF_00471	591157.SSLG_02499	1.4e-44	144.8	SCLAV_2953	00CTT@actNOG,07RA3@bactNOG,COG0577@NOG	07RA3|8.9e-61|209.2	V	(ABC) transporter
LH_867_PEMGHMAF_00472	383372.Rcas_3149	6.8e-77	255.4	SSCG_03030	05CQU@bactNOG,0D24P@chloNOG,COG1136@NOG	05CQU|4.8e-90|306.6	V	Part of the ABC transporter complex LolCDE involved in the translocation of mature outer membrane-directed lipoproteins, from the inner membrane to the periplasmic chaperone, LolA. Responsible for the formation of the LolA-lipoprotein complex in an ATP-dependent manner (By similarity)
LH_867_PEMGHMAF_00473	680646.RMDY18_03030	1.2e-37	120.5		00GM3@actNOG,08K1Y@bactNOG,0ZWAS@NOG	08K1Y|1e-37|133.5	S	Peptidoglycan-binding domain 1 protein
LH_867_PEMGHMAF_00475	326426.Bbr_1061	2.6e-36	116.6		08VQC@bactNOG,COG2197@NOG	08VQC|6.9e-31|110.4	K	Transcriptional regulator
LH_867_PEMGHMAF_00573	471856.Jden_0044	1.1e-114	374.9		00E62@actNOG,07U5N@bactNOG,COG3177@NOG	07U5N|5e-122|410.8	S	Filamentation induced by cAMP protein fic
LH_867_PEMGHMAF_00574	698964.CDPW8_1757	3.6e-24	77.4		00DSN@actNOG,07UP8@bactNOG,0XQ6D@NOG	07UP8|1.1e-23|87.3	S	NA
LH_867_PEMGHMAF_00575	525264.HMPREF0305_12129	1.4e-25	77.5		00TVY@actNOG,06IHB@bactNOG,0ZD38@NOG	06IHB|2.8e-25|92.3	S	NA
LH_867_PEMGHMAF_00576	596328.HMPREF0578_1239	1.1e-27	89.9	BL02340	00Q21@actNOG,05VZ8@bactNOG,COG1476@NOG	05VZ8|3.6e-29|104.1	K	Transcriptional regulator
LH_867_PEMGHMAF_00577	411462.DORLON_02356	5.7e-74	240.8	YIJF	08XC3@bactNOG,0ET08@cloNOG,0NIXX@firmNOG,COG3738@NOG	08XC3|8e-60|204.6	S	NADH ubiquinone oxidoreductase
LH_867_PEMGHMAF_00581	864564.HMPREF0620_1305	0	1207.5		00DVV@actNOG,05EN3@bactNOG,COG4889@NOG	05EN3|0.0|1495.2	L	adenine specific DNA methyltransferase
LH_867_PEMGHMAF_00634	545696.HOLDEFILI_02618	3e-125	407.1	YKGC	07QN2@bactNOG,0I6I5@eryNOG,0NDG4@firmNOG,COG1249@NOG	0I6I5|3e-154|517.1	C	pyridine nucleotide-disulfide oxidoreductase
LH_867_PEMGHMAF_00636	585198.HMPREF0574_1032	0	1022.1	SCLAV_2282	00G2A@actNOG,05ESF@bactNOG,COG3409@NOG	05ESF|9.1e-219|731.7	M	Peptidoglycan binding domain protein
LH_867_PEMGHMAF_00637	521003.COLINT_02363	3.6e-58	187.7	LYC	011TG@actNOG,08YAK@bactNOG,11T0J@NOG	08YAK|7.2e-42|146.8	M	Glycosyl hydrolase family 25
LH_867_PEMGHMAF_00656	521095.Apar_0197	3.6e-287	947.3	HSDR	00EUW@actNOG,07RAP@bactNOG,COG4096@NOG	07RAP|1.3e-301|1006.7	V	Type iii restriction
LH_867_PEMGHMAF_00657	481743.GYMC10_1047	7.7e-57	182.5	HSDS1	04XGE@bacNOG,05EKX@bactNOG,0NHNP@firmNOG,COG0732@NOG	04XGE|8.8e-90|304.5	V	Type I restriction-modification system
LH_867_PEMGHMAF_00658	481743.GYMC10_1046	2.2e-177	580.7	HSDM	04TBD@bacNOG,05CVR@bactNOG,0ND5K@firmNOG,COG0286@NOG	04TBD|6.4e-176|589.1	V	Type I restriction-modification system
LH_867_PEMGHMAF_00662	401473.BDP_1259	0	1438		00ERV@actNOG,05BZK@bactNOG,COG0553@NOG	05BZK|7.9e-192|643.1	L	Transcription regulator that activates transcription by stimulating RNA polymerase (RNAP) recycling in case of stress conditions such as supercoiled DNA or high salt concentrations. Probably acts by releasing the RNAP, when it is trapped or immobilized on tightly supercoiled DNA. Does not activate transcription on linear DNA. Probably not involved in DNA repair (By similarity)
LH_867_PEMGHMAF_00663	264732.Moth_1395	2e-44	138.7		085DV@bactNOG,0P4NE@firmNOG,COG1743@NOG	085DV|3.5e-45|157.9	L	Protein of unknown function (DUF1156)
LH_867_PEMGHMAF_00735	662755.CRES_0867	9.9e-123	399.6		00T1K@actNOG,062BU@bactNOG,COG3023@NOG	062BU|2.3e-67|231.1	M	N-Acetylmuramoyl-L-alanine amidase
LH_867_PEMGHMAF_00777	866774.HMPREF9248_0050	1.8e-159	523.1		00CPA@actNOG,05EZ1@bactNOG,COG4748@NOG	05EZ1|1.8e-138|464.6	V	Type I restriction enzyme
LH_867_PEMGHMAF_00778	31964.CMS_2774	3.7e-117	384.1		00EZ3@actNOG,07452@bactNOG,0XTFW@NOG	07452|8.8e-124|416.9	S	Chromosome segregation ATPase
LH_867_PEMGHMAF_00779	398513.BBNG_00812	4.8e-80	258.9		05JTS@bactNOG,11SFE@NOG	05JTS|5e-47|163.5	S	NA
LH_867_PEMGHMAF_00780	398513.BBNG_00815	2.7e-123	401	RLFA	00UQQ@actNOG,08RAI@bactNOG,11FRV@NOG	08RAI|1.8e-82|279.2	S	NA
LH_867_PEMGHMAF_00781	211586.SO_4262	9.2e-24	73.2		06500@bactNOG,0QW11@gproNOG,126GA@NOG,17N24@proNOG	06500|7.2e-34|120.0	S	phage P1-related protein
LH_867_PEMGHMAF_01144	657321.RBR_08960	9e-80	260.1	HSDS	08XXH@bactNOG,0F6P9@cloNOG,0P5US@firmNOG,COG0732@NOG	08XXH|6.4e-79|269.2	V	specificity
LH_867_PEMGHMAF_01145	1040964.LRU_00444	3.4e-127	416.8	XERC2	04UGV@bacNOG,07RE8@bactNOG,0NFJI@firmNOG,COG0582@NOG	07RE8|1.3e-114|386.6	L	Integrase
LH_867_PEMGHMAF_01146	333990.CAT7_11340	2.6e-83	269.1	HCAN_0528	04VZC@bacNOG,05EKX@bactNOG,0NJTW@firmNOG,COG0732@NOG	04VZC|2.2e-78|267.2	V	specificity
LH_867_PEMGHMAF_01148	206672.BL1243	1.4e-83	271.9		08KT8@bactNOG,100FH@NOG	08KT8|5.7e-100|338.6	S	NA
LH_867_PEMGHMAF_01400	553190.HMPREF0424_1078	2.3e-38	121.2		06QV6@bactNOG,0YGSZ@NOG	06QV6|2.5e-37|132.1	S	NA
LH_867_PEMGHMAF_01402	552531.BIF_01862	1e-90	292.2		05S29@bactNOG,120EY@NOG	05S29|4.4e-66|225.5	S	NA
LH_867_PEMGHMAF_01522	641146.HMPREF9020_00175	1.7e-38	124.2		00YG4@actNOG,08M96@bactNOG,0ZP8N@NOG	08M96|1.1e-35|126.6	M	Capsular polysaccharide synthesis protein
LH_867_PEMGHMAF_01523	862514.HMPREF0623_1563	2.9e-70	228.3		084NE@bactNOG,0NWR2@firmNOG,0ZXGW@NOG	084NE|1.1e-71|244.7	S	Core-2 I-Branching enzyme
LH_867_PEMGHMAF_01524	234831.PSM_A0452	1.2e-25	78.3		061H2@bactNOG,0QVW4@gproNOG,123TV@NOG,17KTW@proNOG	061H2|1.4e-21|80.1	S	Polysaccharide pyruvyl transferase
LH_867_PEMGHMAF_01525	511680.BUTYVIB_02080	2.4e-39	128.9	EPSJ	05K64@bactNOG,0EUI8@cloNOG,0NKSF@firmNOG,COG0463@NOG	0EUI8|3.3e-41|144.6	M	Glycosyl transferase group 2 family protein
LH_867_PEMGHMAF_01527	552531.BIF_01478	1.9e-84	274.3	SCLAV_4261	00Q3R@actNOG,061K7@bactNOG,12303@NOG	061K7|9.9e-57|194.9	T	Phosphatase
LH_867_PEMGHMAF_01528	391009.Tmel_1068	4e-53	170.8		05N53@bactNOG,12CH3@NOG,1CHV5@therNOG	05N53|3e-71|243.1	M	Glycosyl transferase family
LH_867_PEMGHMAF_01613	547043.BIFPSEUDO_03384	2.4e-112	366.1		00S25@actNOG,060PB@bactNOG,COG1404@NOG	060PB|9.7e-91|307.9	O	Peptidase, S8 S53 family
LH_867_PEMGHMAF_01653	243265.plu3932	1.7e-53	172.1		08VJQ@bactNOG,0QJIW@gproNOG,0ZWK0@NOG,175YY@proNOG	08VJQ|7.5e-71|241.6	S	Nucleotidyl transferase of unknown function (DUF1814)
LH_867_PEMGHMAF_01654	206672.BL1461	4.7e-61	196.9		00YJK@actNOG,08W8T@bactNOG,11KIA@NOG	08W8T|3.7e-59|202.6	S	NA
LH_867_PEMGHMAF_01655	546271.SELSPUOL_00006	4.5e-36	112.5		062TJ@bactNOG,0NQR3@firmNOG,0X3WY@negNOG,12BZ7@NOG	062TJ|6.7e-37|129.5	S	NA
LH_867_PEMGHMAF_01657	269800.Tfu_1601	1.3e-178	589.8	CAS3	00BMY@actNOG,05DTT@bactNOG,COG1203@NOG	05DTT|4.9e-181|607.0	L	CRISPR-associated helicase, cas3
LH_867_PEMGHMAF_01658	269800.Tfu_1600	1.6e-107	353	CASA	00FEC@actNOG,07EMB@bactNOG,0XPA1@NOG	07EMB|8.3e-146|489.9	L	CRISPR-associated protein
LH_867_PEMGHMAF_01659	269800.Tfu_1599	3.5e-26	83.4	CASF	00QRY@actNOG,05X6U@bactNOG,124G1@NOG	05X6U|2.3e-41|144.9	L	CRISPR-associated protein
LH_867_PEMGHMAF_01660	471852.Tcur_2682	4.1e-101	331.6	CSE4	00DGM@actNOG,060M0@bactNOG,0Y6PV@NOG	060M0|1e-120|407.4	L	CRISPR-associated protein, cse4 family
LH_867_PEMGHMAF_01661	888056.HMPREF9062_2119	1.3e-54	178.5	CAS5E	00IWS@actNOG,08VWQ@bactNOG,11JEJ@NOG	08VWQ|4e-62|212.9	L	CRISPR-associated protein
LH_867_PEMGHMAF_01662	590998.Celf_0520	1.1e-42	138.2	CASE	00CTY@actNOG,08QH2@bactNOG,0XPHC@NOG	08QH2|9.2e-61|208.6	L	CRISPR-associated protein
LH_867_PEMGHMAF_01663	479431.Namu_3049	7.8e-120	392.9	CAS1	00C0T@actNOG,05TZK@bactNOG,COG1518@NOG	05TZK|1.3e-121|408.6	L	CRISPR (clustered regularly interspaced short palindromic repeat), is an adaptive immune system that provides protection against mobile genetic elements (viruses, transposable elements and conjugative plasmids). CRISPR clusters contain sequences complementary to antecedent mobile elements and target invading nucleic acids. CRISPR clusters are transcribed and processed into CRISPR RNA (crRNA). Acts as a dsDNA endonuclease. May be involved in the integration of spacer DNA into the CRISPR cassette (By similarity)
LH_867_PEMGHMAF_01811	326426.Bbr_1400	9.4e-111	361.1		00ISJ@actNOG,07R44@bactNOG,COG3177@NOG	07R44|6.7e-88|298.6	S	filamentation induced by cAMP protein fic
LH_867_PEMGHMAF_01840	521003.COLINT_02363	5.7e-53	170.3	LYC	011TG@actNOG,08YAK@bactNOG,11T0J@NOG	08YAK|2.7e-39|138.3	M	Glycosyl hydrolase family 25
LH_872_AAIPFLEP_00004	521003.COLINT_02363	3.6e-58	187.7	LYC	011TG@actNOG,08YAK@bactNOG,11T0J@NOG	08YAK|7.2e-42|146.8	M	Glycosyl hydrolase family 25
LH_872_AAIPFLEP_00005	585198.HMPREF0574_1032	0	1022.1	SCLAV_2282	00G2A@actNOG,05ESF@bactNOG,COG3409@NOG	05ESF|9.1e-219|731.7	M	Peptidoglycan binding domain protein
LH_872_AAIPFLEP_00007	545696.HOLDEFILI_02618	3e-125	407.1	YKGC	07QN2@bactNOG,0I6I5@eryNOG,0NDG4@firmNOG,COG1249@NOG	0I6I5|3e-154|517.1	C	pyridine nucleotide-disulfide oxidoreductase
LH_872_AAIPFLEP_00057	401473.BDP_2078	2.2e-81	266.1		00DVV@actNOG,05EN3@bactNOG,COG4889@NOG	05EN3|1.8e-63|217.9	L	adenine specific DNA methyltransferase
LH_872_AAIPFLEP_00058	864564.HMPREF0620_1305	0	1157.3		00DVV@actNOG,05EN3@bactNOG,COG4889@NOG	05EN3|0.0|1416.0	L	adenine specific DNA methyltransferase
LH_872_AAIPFLEP_00062	411462.DORLON_02356	5.7e-74	240.8	YIJF	08XC3@bactNOG,0ET08@cloNOG,0NIXX@firmNOG,COG3738@NOG	08XC3|8e-60|204.6	S	NADH ubiquinone oxidoreductase
LH_872_AAIPFLEP_00063	596328.HMPREF0578_1239	1.1e-27	89.9	BL02340	00Q21@actNOG,05VZ8@bactNOG,COG1476@NOG	05VZ8|3.6e-29|104.1	K	Transcriptional regulator
LH_872_AAIPFLEP_00064	525264.HMPREF0305_12129	1.4e-25	77.5		00TVY@actNOG,06IHB@bactNOG,0ZD38@NOG	06IHB|2.8e-25|92.3	S	NA
LH_872_AAIPFLEP_00065	698964.CDPW8_1757	3.6e-24	77.4		00DSN@actNOG,07UP8@bactNOG,0XQ6D@NOG	07UP8|1.1e-23|87.3	S	NA
LH_872_AAIPFLEP_00066	471856.Jden_0044	1.1e-114	374.9		00E62@actNOG,07U5N@bactNOG,COG3177@NOG	07U5N|5e-122|410.8	S	Filamentation induced by cAMP protein fic
LH_872_AAIPFLEP_00162	552531.BIF_01422	7.6e-58	189.2		00C97@actNOG,05RDF@bactNOG,0XP3M@NOG	05RDF|4.7e-45|156.9	G	Major Facilitator superfamily
LH_872_AAIPFLEP_00165	326426.Bbr_1061	2.6e-36	116.6		08VQC@bactNOG,COG2197@NOG	08VQC|6.9e-31|110.4	K	Transcriptional regulator
LH_872_AAIPFLEP_00167	680646.RMDY18_03030	1.2e-37	120.5		00GM3@actNOG,08K1Y@bactNOG,0ZWAS@NOG	08K1Y|1e-37|133.5	S	Peptidoglycan-binding domain 1 protein
LH_872_AAIPFLEP_00168	383372.Rcas_3149	6.8e-77	255.4	SSCG_03030	05CQU@bactNOG,0D24P@chloNOG,COG1136@NOG	05CQU|4.8e-90|306.6	V	Part of the ABC transporter complex LolCDE involved in the translocation of mature outer membrane-directed lipoproteins, from the inner membrane to the periplasmic chaperone, LolA. Responsible for the formation of the LolA-lipoprotein complex in an ATP-dependent manner (By similarity)
LH_872_AAIPFLEP_00169	591157.SSLG_02499	1.4e-44	144.8	SCLAV_2953	00CTT@actNOG,07RA3@bactNOG,COG0577@NOG	07RA3|8.9e-61|209.2	V	(ABC) transporter
LH_872_AAIPFLEP_00181	561180.BIFGAL_04403	2.3e-126	415.2		00MW6@actNOG,07BU2@bactNOG,COG0657@NOG	07BU2|1.1e-94|321.5	I	esterase
LH_872_AAIPFLEP_00182	561180.BIFGAL_04405	5e-132	433.1	NANE	00I2Q@actNOG,05C9S@bactNOG,COG3010@NOG	05C9S|1.2e-106|360.7	G	Converts N-acetylmannosamine-6-phosphate (ManNAc-6-P) to N-acetylglucosamine-6-phosphate (GlcNAc-6-P) (By similarity)
LH_872_AAIPFLEP_00183	326426.Bbr_0161	2.1e-99	323.9	GLCK	00J5R@actNOG,07Z52@bactNOG,COG1940@NOG	07Z52|4.7e-105|354.4	G	ROK family
LH_872_AAIPFLEP_00184	561180.BIFGAL_04461	1.4e-127	416.8		00JS9@actNOG,08M5W@bactNOG,11IEF@NOG	08M5W|4.7e-107|361.1	S	NA
LH_872_AAIPFLEP_00185	326426.Bbr_0173	1.5e-78	253.8		00HSX@actNOG,08S8X@bactNOG,COG2186@NOG	08S8X|2e-81|276.0	K	GntR Family Transcriptional Regulator
LH_872_AAIPFLEP_00263	367928.BAD_1436	8.4e-104	338.8		00MHP@actNOG,08RDQ@bactNOG,COG1131@NOG	08RDQ|1.3e-77|263.1	V	ABC transporter
LH_872_AAIPFLEP_00268	326426.Bbr_1061	5.9e-37	118.9		08VQC@bactNOG,COG2197@NOG	08VQC|1.3e-32|116.0	K	Transcriptional regulator
LH_872_AAIPFLEP_00414	401473.BDP_0534	6e-25	73.9		014U2@actNOG,08J0A@bactNOG,COG4932@NOG	08J0A|1e-29|106.3	M	Cna protein B-Type domain
LH_872_AAIPFLEP_00574	547043.BIFPSEUDO_03037	6.7e-32	98.4		00XI6@actNOG,06VC0@bactNOG,0YPMI@NOG	06VC0|2.1e-32|115.4	S	NA
LH_872_AAIPFLEP_00575	367928.BAD_1374	2.7e-114	372.2	TNP7109-5	00JFC@actNOG,07QTP@bactNOG,COG2801@NOG	07QTP|3.9e-124|418.7	L	transposase
LH_872_AAIPFLEP_00576	547043.BIFPSEUDO_03037	1.5e-28	87.1		00XI6@actNOG,06VC0@bactNOG,0YPMI@NOG	06VC0|2e-28|102.3	S	NA
LH_872_AAIPFLEP_00689	333990.CAT7_11340	1.5e-82	267.1	HCAN_0528	04VZC@bacNOG,05EKX@bactNOG,0NJTW@firmNOG,COG0732@NOG	04VZC|1.8e-81|277.4	V	specificity
LH_872_AAIPFLEP_00690	1040964.LRU_00444	3.4e-127	416.8	XERC2	04UGV@bacNOG,07RE8@bactNOG,0NFJI@firmNOG,COG0582@NOG	07RE8|1.3e-114|386.6	L	Integrase
LH_872_AAIPFLEP_00691	158878.SAV0432	2.7e-73	238.2	HSDS	08XXH@bactNOG,0NIX8@firmNOG,COG0732@NOG	08XXH|1.5e-66|228.4	V	specificity
LH_872_AAIPFLEP_00693	206672.BL1243	1.4e-83	271.9		08KT8@bactNOG,100FH@NOG	08KT8|5.7e-100|338.6	S	NA
LH_872_AAIPFLEP_00945	553190.HMPREF0424_1078	2.3e-38	121.2		06QV6@bactNOG,0YGSZ@NOG	06QV6|2.5e-37|132.1	S	NA
LH_872_AAIPFLEP_00947	552531.BIF_01862	1e-90	292.2		05S29@bactNOG,120EY@NOG	05S29|4.4e-66|225.5	S	NA
LH_872_AAIPFLEP_01332	479431.Namu_3049	7.8e-120	392.9	CAS1	00C0T@actNOG,05TZK@bactNOG,COG1518@NOG	05TZK|1.3e-121|408.6	L	CRISPR (clustered regularly interspaced short palindromic repeat), is an adaptive immune system that provides protection against mobile genetic elements (viruses, transposable elements and conjugative plasmids). CRISPR clusters contain sequences complementary to antecedent mobile elements and target invading nucleic acids. CRISPR clusters are transcribed and processed into CRISPR RNA (crRNA). Acts as a dsDNA endonuclease. May be involved in the integration of spacer DNA into the CRISPR cassette (By similarity)
LH_872_AAIPFLEP_01333	590998.Celf_0520	1.1e-42	138.2	CASE	00CTY@actNOG,08QH2@bactNOG,0XPHC@NOG	08QH2|9.2e-61|208.6	L	CRISPR-associated protein
LH_872_AAIPFLEP_01334	888056.HMPREF9062_2119	1.3e-54	178.5	CAS5E	00IWS@actNOG,08VWQ@bactNOG,11JEJ@NOG	08VWQ|4e-62|212.9	L	CRISPR-associated protein
LH_872_AAIPFLEP_01335	471852.Tcur_2682	4.1e-101	331.6	CSE4	00DGM@actNOG,060M0@bactNOG,0Y6PV@NOG	060M0|1e-120|407.4	L	CRISPR-associated protein, cse4 family
LH_872_AAIPFLEP_01336	269800.Tfu_1599	3.5e-26	83.4	CASF	00QRY@actNOG,05X6U@bactNOG,124G1@NOG	05X6U|2.3e-41|144.9	L	CRISPR-associated protein
LH_872_AAIPFLEP_01337	269800.Tfu_1600	1.6e-107	353	CASA	00FEC@actNOG,07EMB@bactNOG,0XPA1@NOG	07EMB|8.3e-146|489.9	L	CRISPR-associated protein
LH_872_AAIPFLEP_01338	269800.Tfu_1601	1.3e-178	589.8	CAS3	00BMY@actNOG,05DTT@bactNOG,COG1203@NOG	05DTT|4.9e-181|607.0	L	CRISPR-associated helicase, cas3
LH_872_AAIPFLEP_01340	546271.SELSPUOL_00006	4.5e-36	112.5		062TJ@bactNOG,0NQR3@firmNOG,0X3WY@negNOG,12BZ7@NOG	062TJ|6.7e-37|129.5	S	NA
LH_872_AAIPFLEP_01341	206672.BL1461	4.7e-61	196.9		00YJK@actNOG,08W8T@bactNOG,11KIA@NOG	08W8T|3.7e-59|202.6	S	NA
LH_872_AAIPFLEP_01342	243265.plu3932	1.7e-53	172.1		08VJQ@bactNOG,0QJIW@gproNOG,0ZWK0@NOG,175YY@proNOG	08VJQ|7.5e-71|241.6	S	Nucleotidyl transferase of unknown function (DUF1814)
LH_872_AAIPFLEP_01343	585198.HMPREF0574_0630	4.9e-32	100.5	ATP_00026	07SQQ@bactNOG,COG0286@NOG	07SQQ|4.9e-10|41.7	V	Restriction enzyme BgcI subunit Alpha
LH_872_AAIPFLEP_01344	206672.BL1476	8.4e-138	453.8	HIPA	00P8E@actNOG,05CAF@bactNOG,COG3550@NOG	05CAF|2.5e-110|372.9	S	HipA N-terminal domain protein
LH_872_AAIPFLEP_01383	547043.BIFPSEUDO_03384	2.4e-112	366.1		00S25@actNOG,060PB@bactNOG,COG1404@NOG	060PB|9.7e-91|307.9	O	Peptidase, S8 S53 family
LH_872_AAIPFLEP_01468	391009.Tmel_1068	4e-53	170.8		05N53@bactNOG,12CH3@NOG,1CHV5@therNOG	05N53|3e-71|243.1	M	Glycosyl transferase family
LH_872_AAIPFLEP_01469	552531.BIF_01478	1.9e-84	274.3	SCLAV_4261	00Q3R@actNOG,061K7@bactNOG,12303@NOG	061K7|9.9e-57|194.9	T	Phosphatase
LH_872_AAIPFLEP_01471	511680.BUTYVIB_02080	2.4e-39	128.9	EPSJ	05K64@bactNOG,0EUI8@cloNOG,0NKSF@firmNOG,COG0463@NOG	0EUI8|3.3e-41|144.6	M	Glycosyl transferase group 2 family protein
LH_872_AAIPFLEP_01472	234831.PSM_A0452	1.2e-25	78.3		061H2@bactNOG,0QVW4@gproNOG,123TV@NOG,17KTW@proNOG	061H2|1.4e-21|80.1	S	Polysaccharide pyruvyl transferase
LH_872_AAIPFLEP_01473	862514.HMPREF0623_1563	2.9e-70	228.3		084NE@bactNOG,0NWR2@firmNOG,0ZXGW@NOG	084NE|1.1e-71|244.7	S	Core-2 I-Branching enzyme
LH_872_AAIPFLEP_01474	641146.HMPREF9020_00175	1.7e-38	124.2		00YG4@actNOG,08M96@bactNOG,0ZP8N@NOG	08M96|1.1e-35|126.6	M	Capsular polysaccharide synthesis protein
LH_872_AAIPFLEP_01612	401473.BDP_1258	0	1133.8		00FG3@actNOG,05E84@bactNOG,COG1743@NOG	05E84|3.1e-202|677.5	L	adenine-specific DNA methylase
LH_872_AAIPFLEP_01613	264732.Moth_1395	2e-44	138.7		085DV@bactNOG,0P4NE@firmNOG,COG1743@NOG	085DV|3.5e-45|157.9	L	Protein of unknown function (DUF1156)
LH_872_AAIPFLEP_01614	401473.BDP_1259	0	1438		00ERV@actNOG,05BZK@bactNOG,COG0553@NOG	05BZK|6.9e-192|643.3	L	Transcription regulator that activates transcription by stimulating RNA polymerase (RNAP) recycling in case of stress conditions such as supercoiled DNA or high salt concentrations. Probably acts by releasing the RNAP, when it is trapped or immobilized on tightly supercoiled DNA. Does not activate transcription on linear DNA. Probably not involved in DNA repair (By similarity)
LH_872_AAIPFLEP_01618	481743.GYMC10_1046	2.2e-177	580.7	HSDM	04TBD@bacNOG,05CVR@bactNOG,0ND5K@firmNOG,COG0286@NOG	04TBD|6.4e-176|589.1	V	Type I restriction-modification system
LH_872_AAIPFLEP_01619	481743.GYMC10_1047	7.7e-57	182.5	HSDS1	04XGE@bacNOG,05EKX@bactNOG,0NHNP@firmNOG,COG0732@NOG	04XGE|8.8e-90|304.5	V	Type I restriction-modification system
LH_872_AAIPFLEP_01620	521095.Apar_0197	3.6e-287	947.3	HSDR	00EUW@actNOG,07RAP@bactNOG,COG4096@NOG	07RAP|1.3e-301|1006.7	V	Type iii restriction
LH_872_AAIPFLEP_01743	211586.SO_4262	9.2e-24	73.2		06500@bactNOG,0QW11@gproNOG,126GA@NOG,17N24@proNOG	06500|7.2e-34|120.0	S	phage P1-related protein
LH_872_AAIPFLEP_01744	398513.BBNG_00815	2.7e-123	401	RLFA	00UQQ@actNOG,08RAI@bactNOG,11FRV@NOG	08RAI|1.8e-82|279.2	S	NA
LH_872_AAIPFLEP_01745	398513.BBNG_00812	4.8e-80	258.9		05JTS@bactNOG,11SFE@NOG	05JTS|5e-47|163.5	S	NA
LH_872_AAIPFLEP_01746	31964.CMS_2774	3.7e-117	384.1		00EZ3@actNOG,07452@bactNOG,0XTFW@NOG	07452|8.8e-124|416.9	S	Chromosome segregation ATPase
LH_872_AAIPFLEP_01747	866774.HMPREF9248_0050	1.8e-159	523.1		00CPA@actNOG,05EZ1@bactNOG,COG4748@NOG	05EZ1|1.8e-138|464.6	V	Type I restriction enzyme
LH_872_AAIPFLEP_01789	662755.CRES_0867	9.9e-123	399.6		00T1K@actNOG,062BU@bactNOG,COG3023@NOG	062BU|2.3e-67|231.1	M	N-Acetylmuramoyl-L-alanine amidase
LH_872_AAIPFLEP_01824	326426.Bbr_1400	9.4e-111	361.1		00ISJ@actNOG,07R44@bactNOG,COG3177@NOG	07R44|6.7e-88|298.6	S	filamentation induced by cAMP protein fic
LH_874_NJAAEELE_00064	547043.BIFPSEUDO_03037	1.5e-28	87.1		00XI6@actNOG,06VC0@bactNOG,0YPMI@NOG	06VC0|2e-28|102.3	S	NA
LH_874_NJAAEELE_00065	367928.BAD_1374	2.7e-114	372.2	TNP7109-5	00JFC@actNOG,07QTP@bactNOG,COG2801@NOG	07QTP|3.9e-124|418.7	L	transposase
LH_874_NJAAEELE_00066	547043.BIFPSEUDO_03037	6.7e-32	98.4		00XI6@actNOG,06VC0@bactNOG,0YPMI@NOG	06VC0|2.1e-32|115.4	S	NA
LH_874_NJAAEELE_00226	401473.BDP_0534	6e-25	73.9		014U2@actNOG,08J0A@bactNOG,COG4932@NOG	08J0A|1e-29|106.3	M	Cna protein B-Type domain
LH_874_NJAAEELE_00368	326426.Bbr_1061	5.9e-37	118.9		08VQC@bactNOG,COG2197@NOG	08VQC|1.3e-32|116.0	K	Transcriptional regulator
LH_874_NJAAEELE_00373	367928.BAD_1436	8.4e-104	338.8		00MHP@actNOG,08RDQ@bactNOG,COG1131@NOG	08RDQ|1.3e-77|263.1	V	ABC transporter
LH_874_NJAAEELE_00451	326426.Bbr_0173	1.5e-78	253.8		00HSX@actNOG,08S8X@bactNOG,COG2186@NOG	08S8X|2e-81|276.0	K	GntR Family Transcriptional Regulator
LH_874_NJAAEELE_00452	561180.BIFGAL_04461	1.4e-127	416.8		00JS9@actNOG,08M5W@bactNOG,11IEF@NOG	08M5W|4.7e-107|361.1	S	NA
LH_874_NJAAEELE_00453	326426.Bbr_0161	2.1e-99	323.9	GLCK	00J5R@actNOG,07Z52@bactNOG,COG1940@NOG	07Z52|4.7e-105|354.4	G	ROK family
LH_874_NJAAEELE_00454	561180.BIFGAL_04405	5e-132	433.1	NANE	00I2Q@actNOG,05C9S@bactNOG,COG3010@NOG	05C9S|1.2e-106|360.7	G	Converts N-acetylmannosamine-6-phosphate (ManNAc-6-P) to N-acetylglucosamine-6-phosphate (GlcNAc-6-P) (By similarity)
LH_874_NJAAEELE_00455	561180.BIFGAL_04403	2.3e-126	415.2		00MW6@actNOG,07BU2@bactNOG,COG0657@NOG	07BU2|1.1e-94|321.5	I	esterase
LH_874_NJAAEELE_00467	591157.SSLG_02499	1.4e-44	144.8	SCLAV_2953	00CTT@actNOG,07RA3@bactNOG,COG0577@NOG	07RA3|8.9e-61|209.2	V	(ABC) transporter
LH_874_NJAAEELE_00468	383372.Rcas_3149	9.9e-80	264.7	SSCG_03030	05CQU@bactNOG,0D24P@chloNOG,COG1136@NOG	05CQU|3.9e-93|316.8	V	Part of the ABC transporter complex LolCDE involved in the translocation of mature outer membrane-directed lipoproteins, from the inner membrane to the periplasmic chaperone, LolA. Responsible for the formation of the LolA-lipoprotein complex in an ATP-dependent manner (By similarity)
LH_874_NJAAEELE_00469	680646.RMDY18_03030	1.2e-37	120.5		00GM3@actNOG,08K1Y@bactNOG,0ZWAS@NOG	08K1Y|1e-37|133.5	S	Peptidoglycan-binding domain 1 protein
LH_874_NJAAEELE_00471	326426.Bbr_1061	3.4e-36	116.1		08VQC@bactNOG,COG2197@NOG	08VQC|1.1e-30|109.7	K	Transcriptional regulator
LH_874_NJAAEELE_00569	471856.Jden_0044	1.1e-114	374.9		00E62@actNOG,07U5N@bactNOG,COG3177@NOG	07U5N|5e-122|410.8	S	Filamentation induced by cAMP protein fic
LH_874_NJAAEELE_00570	698964.CDPW8_1757	3.6e-24	77.4		00DSN@actNOG,07UP8@bactNOG,0XQ6D@NOG	07UP8|1.1e-23|87.3	S	NA
LH_874_NJAAEELE_00571	525264.HMPREF0305_12129	1.1e-24	74.7		00TVY@actNOG,06IHB@bactNOG,0ZD38@NOG	06IHB|4.2e-25|91.7	S	NA
LH_874_NJAAEELE_00572	596328.HMPREF0578_1239	1.1e-27	89.9	BL02340	00Q21@actNOG,05VZ8@bactNOG,COG1476@NOG	05VZ8|3.6e-29|104.1	K	Transcriptional regulator
LH_874_NJAAEELE_00573	411462.DORLON_02356	5.7e-74	240.8	YIJF	08XC3@bactNOG,0ET08@cloNOG,0NIXX@firmNOG,COG3738@NOG	08XC3|8e-60|204.6	S	NADH ubiquinone oxidoreductase
LH_874_NJAAEELE_00577	864564.HMPREF0620_1305	0	1157.3		00DVV@actNOG,05EN3@bactNOG,COG4889@NOG	05EN3|0.0|1416.0	L	adenine specific DNA methyltransferase
LH_874_NJAAEELE_00630	545696.HOLDEFILI_02618	3e-125	407.1	YKGC	07QN2@bactNOG,0I6I5@eryNOG,0NDG4@firmNOG,COG1249@NOG	0I6I5|3e-154|517.1	C	pyridine nucleotide-disulfide oxidoreductase
LH_874_NJAAEELE_00632	585198.HMPREF0574_1032	0	1022.1	SCLAV_2282	00G2A@actNOG,05ESF@bactNOG,COG3409@NOG	05ESF|9.1e-219|731.7	M	Peptidoglycan binding domain protein
LH_874_NJAAEELE_00633	521003.COLINT_02363	3.6e-58	187.7	LYC	011TG@actNOG,08YAK@bactNOG,11T0J@NOG	08YAK|7.2e-42|146.8	M	Glycosyl hydrolase family 25
LH_874_NJAAEELE_00949	211586.SO_4262	9.2e-24	73.2		06500@bactNOG,0QW11@gproNOG,126GA@NOG,17N24@proNOG	06500|7.2e-34|120.0	S	phage P1-related protein
LH_874_NJAAEELE_00950	398513.BBNG_00815	2.7e-123	401	RLFA	00UQQ@actNOG,08RAI@bactNOG,11FRV@NOG	08RAI|1.8e-82|279.2	S	NA
LH_874_NJAAEELE_00951	398513.BBNG_00812	4.8e-80	258.9		05JTS@bactNOG,11SFE@NOG	05JTS|5e-47|163.5	S	NA
LH_874_NJAAEELE_00952	31964.CMS_2774	3.7e-117	384.1		00EZ3@actNOG,07452@bactNOG,0XTFW@NOG	07452|8.8e-124|416.9	S	Chromosome segregation ATPase
LH_874_NJAAEELE_00953	866774.HMPREF9248_0050	1.8e-159	523.1		00CPA@actNOG,05EZ1@bactNOG,COG4748@NOG	05EZ1|1.8e-138|464.6	V	Type I restriction enzyme
LH_874_NJAAEELE_00995	662755.CRES_0867	9.9e-123	399.6		00T1K@actNOG,062BU@bactNOG,COG3023@NOG	062BU|2.3e-67|231.1	M	N-Acetylmuramoyl-L-alanine amidase
LH_874_NJAAEELE_01067	264732.Moth_1395	1.7e-45	142.4		085DV@bactNOG,0P4NE@firmNOG,COG1743@NOG	085DV|5.5e-46|160.6	L	Protein of unknown function (DUF1156)
LH_874_NJAAEELE_01068	401473.BDP_1259	0	1438		00ERV@actNOG,05BZK@bactNOG,COG0553@NOG	05BZK|7.9e-192|643.1	L	Transcription regulator that activates transcription by stimulating RNA polymerase (RNAP) recycling in case of stress conditions such as supercoiled DNA or high salt concentrations. Probably acts by releasing the RNAP, when it is trapped or immobilized on tightly supercoiled DNA. Does not activate transcription on linear DNA. Probably not involved in DNA repair (By similarity)
LH_874_NJAAEELE_01072	481743.GYMC10_1046	2.2e-177	580.7	HSDM	04TBD@bacNOG,05CVR@bactNOG,0ND5K@firmNOG,COG0286@NOG	04TBD|6.4e-176|589.1	V	Type I restriction-modification system
LH_874_NJAAEELE_01073	481743.GYMC10_1047	7.7e-57	182.5	HSDS1	04XGE@bacNOG,05EKX@bactNOG,0NHNP@firmNOG,COG0732@NOG	04XGE|8.8e-90|304.5	V	Type I restriction-modification system
LH_874_NJAAEELE_01074	521095.Apar_0197	3.6e-287	947.3	HSDR	00EUW@actNOG,07RAP@bactNOG,COG4096@NOG	07RAP|1.3e-301|1006.7	V	Type iii restriction
LH_874_NJAAEELE_01254	553190.HMPREF0424_1078	2.3e-38	121.2		06QV6@bactNOG,0YGSZ@NOG	06QV6|2.5e-37|132.1	S	NA
LH_874_NJAAEELE_01256	552531.BIF_01862	2.9e-91	294		05S29@bactNOG,120EY@NOG	05S29|3.9e-66|225.6	S	NA
LH_874_NJAAEELE_01375	641146.HMPREF9020_00175	8.9e-39	125.3		00YG4@actNOG,08M96@bactNOG,0ZP8N@NOG	08M96|2.9e-36|128.5	M	Capsular polysaccharide synthesis protein
LH_874_NJAAEELE_01376	862514.HMPREF0623_1563	2.9e-70	228.3		084NE@bactNOG,0NWR2@firmNOG,0ZXGW@NOG	084NE|1.1e-71|244.7	S	Core-2 I-Branching enzyme
LH_874_NJAAEELE_01377	234831.PSM_A0452	1.2e-25	78.3		061H2@bactNOG,0QVW4@gproNOG,123TV@NOG,17KTW@proNOG	061H2|1.4e-21|80.1	S	Polysaccharide pyruvyl transferase
LH_874_NJAAEELE_01378	511680.BUTYVIB_02080	2.4e-39	128.9	EPSJ	05K64@bactNOG,0EUI8@cloNOG,0NKSF@firmNOG,COG0463@NOG	0EUI8|3.3e-41|144.6	M	Glycosyl transferase group 2 family protein
LH_874_NJAAEELE_01380	552531.BIF_01478	1.9e-84	274.3	SCLAV_4261	00Q3R@actNOG,061K7@bactNOG,12303@NOG	061K7|9.9e-57|194.9	T	Phosphatase
LH_874_NJAAEELE_01381	391009.Tmel_1068	4e-53	170.8		05N53@bactNOG,12CH3@NOG,1CHV5@therNOG	05N53|3e-71|243.1	M	Glycosyl transferase family
LH_874_NJAAEELE_01517	657321.RBR_08960	9e-80	260.1	HSDS	08XXH@bactNOG,0F6P9@cloNOG,0P5US@firmNOG,COG0732@NOG	08XXH|6.4e-79|269.2	V	specificity
LH_874_NJAAEELE_01518	1040964.LRU_00444	3.4e-127	416.8	XERC2	04UGV@bacNOG,07RE8@bactNOG,0NFJI@firmNOG,COG0582@NOG	07RE8|1.3e-114|386.6	L	Integrase
LH_874_NJAAEELE_01519	333990.CAT7_11340	2.6e-83	269.1	HCAN_0528	04VZC@bacNOG,05EKX@bactNOG,0NJTW@firmNOG,COG0732@NOG	04VZC|2.2e-78|267.2	V	specificity
LH_874_NJAAEELE_01521	206672.BL1243	1.4e-83	271.9		08KT8@bactNOG,100FH@NOG	08KT8|5.7e-100|338.6	S	NA
LH_874_NJAAEELE_01688	479431.Namu_3049	7.8e-120	392.9	CAS1	00C0T@actNOG,05TZK@bactNOG,COG1518@NOG	05TZK|1.3e-121|408.6	L	CRISPR (clustered regularly interspaced short palindromic repeat), is an adaptive immune system that provides protection against mobile genetic elements (viruses, transposable elements and conjugative plasmids). CRISPR clusters contain sequences complementary to antecedent mobile elements and target invading nucleic acids. CRISPR clusters are transcribed and processed into CRISPR RNA (crRNA). Acts as a dsDNA endonuclease. May be involved in the integration of spacer DNA into the CRISPR cassette (By similarity)
LH_874_NJAAEELE_01689	590998.Celf_0520	1.1e-42	138.2	CASE	00CTY@actNOG,08QH2@bactNOG,0XPHC@NOG	08QH2|9.2e-61|208.6	L	CRISPR-associated protein
LH_874_NJAAEELE_01690	888056.HMPREF9062_2119	1.3e-54	178.5	CAS5E	00IWS@actNOG,08VWQ@bactNOG,11JEJ@NOG	08VWQ|4e-62|212.9	L	CRISPR-associated protein
LH_874_NJAAEELE_01691	471852.Tcur_2682	4.1e-101	331.6	CSE4	00DGM@actNOG,060M0@bactNOG,0Y6PV@NOG	060M0|1e-120|407.4	L	CRISPR-associated protein, cse4 family
LH_874_NJAAEELE_01692	269800.Tfu_1599	3.5e-26	83.4	CASF	00QRY@actNOG,05X6U@bactNOG,124G1@NOG	05X6U|2.3e-41|144.9	L	CRISPR-associated protein
LH_874_NJAAEELE_01693	269800.Tfu_1600	1.6e-107	353	CASA	00FEC@actNOG,07EMB@bactNOG,0XPA1@NOG	07EMB|8.3e-146|489.9	L	CRISPR-associated protein
LH_874_NJAAEELE_01694	269800.Tfu_1601	1.3e-178	589.8	CAS3	00BMY@actNOG,05DTT@bactNOG,COG1203@NOG	05DTT|4.9e-181|607.0	L	CRISPR-associated helicase, cas3
LH_874_NJAAEELE_01696	546271.SELSPUOL_00006	4.5e-36	112.5		062TJ@bactNOG,0NQR3@firmNOG,0X3WY@negNOG,12BZ7@NOG	062TJ|6.7e-37|129.5	S	NA
LH_874_NJAAEELE_01697	206672.BL1461	4.7e-61	196.9		00YJK@actNOG,08W8T@bactNOG,11KIA@NOG	08W8T|3.7e-59|202.6	S	NA
LH_874_NJAAEELE_01698	243265.plu3932	1.7e-53	172.1		08VJQ@bactNOG,0QJIW@gproNOG,0ZWK0@NOG,175YY@proNOG	08VJQ|7.5e-71|241.6	S	Nucleotidyl transferase of unknown function (DUF1814)
LH_874_NJAAEELE_01699	585198.HMPREF0574_0630	4.9e-32	100.5	ATP_00026	07SQQ@bactNOG,COG0286@NOG	07SQQ|4.9e-10|41.7	V	Restriction enzyme BgcI subunit Alpha
LH_874_NJAAEELE_01700	206672.BL1476	8.4e-138	453.8	HIPA	00P8E@actNOG,05CAF@bactNOG,COG3550@NOG	05CAF|2.5e-110|372.9	S	HipA N-terminal domain protein
LH_874_NJAAEELE_01813	547043.BIFPSEUDO_03384	1e-50	161.9		00S25@actNOG,060PB@bactNOG,COG1404@NOG	060PB|1.7e-42|148.9	O	Peptidase, S8 S53 family
LH_874_NJAAEELE_01814	547043.BIFPSEUDO_03384	1.3e-76	247.4		00S25@actNOG,060PB@bactNOG,COG1404@NOG	060PB|5.6e-55|190.0	O	Peptidase, S8 S53 family
LH_874_NJAAEELE_01836	521003.COLINT_02363	5.7e-53	170.3	LYC	011TG@actNOG,08YAK@bactNOG,11T0J@NOG	08YAK|2.7e-39|138.3	M	Glycosyl hydrolase family 25
LH_876_OJPLKCCG_00001	272562.CA_C3256	8.8e-19	60.8		05PNH@bactNOG,0EVIU@cloNOG,0NN7S@firmNOG,11VF3@NOG	05PNH|3.4e-21|78.8	S	acetyltransferase (GNAT) family
LH_876_OJPLKCCG_00003	702450.CUW_1238	8e-65	210.9		05JGP@bactNOG,0I7IG@eryNOG,0NMT7@firmNOG,11S42@NOG	05JGP|4.2e-45|157.1	S	host cell surface-exposed lipoprotein
LH_876_OJPLKCCG_00064	547043.BIFPSEUDO_03037	1.5e-28	87.1		00XI6@actNOG,06VC0@bactNOG,0YPMI@NOG	06VC0|2e-28|102.3	S	NA
LH_876_OJPLKCCG_00065	367928.BAD_1374	2.7e-114	372.2	TNP7109-5	00JFC@actNOG,07QTP@bactNOG,COG2801@NOG	07QTP|3.9e-124|418.7	L	transposase
LH_876_OJPLKCCG_00066	547043.BIFPSEUDO_03037	6.7e-32	98.4		00XI6@actNOG,06VC0@bactNOG,0YPMI@NOG	06VC0|2.1e-32|115.4	S	NA
LH_876_OJPLKCCG_00226	401473.BDP_0534	6e-25	73.9		014U2@actNOG,08J0A@bactNOG,COG4932@NOG	08J0A|1e-29|106.3	M	Cna protein B-Type domain
LH_876_OJPLKCCG_00372	326426.Bbr_1061	5.9e-37	118.9		08VQC@bactNOG,COG2197@NOG	08VQC|1.3e-32|116.0	K	Transcriptional regulator
LH_876_OJPLKCCG_00377	367928.BAD_1436	8.4e-104	338.8		00MHP@actNOG,08RDQ@bactNOG,COG1131@NOG	08RDQ|1.3e-77|263.1	V	ABC transporter
LH_876_OJPLKCCG_00455	326426.Bbr_0173	1.5e-78	253.8		00HSX@actNOG,08S8X@bactNOG,COG2186@NOG	08S8X|2e-81|276.0	K	GntR Family Transcriptional Regulator
LH_876_OJPLKCCG_00456	561180.BIFGAL_04461	1.4e-127	416.8		00JS9@actNOG,08M5W@bactNOG,11IEF@NOG	08M5W|4.7e-107|361.1	S	NA
LH_876_OJPLKCCG_00457	326426.Bbr_0161	2.1e-99	323.9	GLCK	00J5R@actNOG,07Z52@bactNOG,COG1940@NOG	07Z52|4.7e-105|354.4	G	ROK family
LH_876_OJPLKCCG_00458	561180.BIFGAL_04405	5e-132	433.1	NANE	00I2Q@actNOG,05C9S@bactNOG,COG3010@NOG	05C9S|1.2e-106|360.7	G	Converts N-acetylmannosamine-6-phosphate (ManNAc-6-P) to N-acetylglucosamine-6-phosphate (GlcNAc-6-P) (By similarity)
LH_876_OJPLKCCG_00459	561180.BIFGAL_04403	2.3e-126	415.2		00MW6@actNOG,07BU2@bactNOG,COG0657@NOG	07BU2|1.1e-94|321.5	I	esterase
LH_876_OJPLKCCG_00471	591157.SSLG_02499	1.4e-44	144.8	SCLAV_2953	00CTT@actNOG,07RA3@bactNOG,COG0577@NOG	07RA3|8.9e-61|209.2	V	(ABC) transporter
LH_876_OJPLKCCG_00472	383372.Rcas_3149	9.9e-80	264.7	SSCG_03030	05CQU@bactNOG,0D24P@chloNOG,COG1136@NOG	05CQU|3.9e-93|316.8	V	Part of the ABC transporter complex LolCDE involved in the translocation of mature outer membrane-directed lipoproteins, from the inner membrane to the periplasmic chaperone, LolA. Responsible for the formation of the LolA-lipoprotein complex in an ATP-dependent manner (By similarity)
LH_876_OJPLKCCG_00473	680646.RMDY18_03030	1.2e-37	120.5		00GM3@actNOG,08K1Y@bactNOG,0ZWAS@NOG	08K1Y|1e-37|133.5	S	Peptidoglycan-binding domain 1 protein
LH_876_OJPLKCCG_00475	326426.Bbr_1061	2.6e-36	116.6		08VQC@bactNOG,COG2197@NOG	08VQC|6.9e-31|110.4	K	Transcriptional regulator
LH_876_OJPLKCCG_00573	471856.Jden_0044	1.1e-114	374.9		00E62@actNOG,07U5N@bactNOG,COG3177@NOG	07U5N|5e-122|410.8	S	Filamentation induced by cAMP protein fic
LH_876_OJPLKCCG_00574	698964.CDPW8_1757	3.6e-24	77.4		00DSN@actNOG,07UP8@bactNOG,0XQ6D@NOG	07UP8|1.1e-23|87.3	S	NA
LH_876_OJPLKCCG_00575	525264.HMPREF0305_12129	1.4e-25	77.5		00TVY@actNOG,06IHB@bactNOG,0ZD38@NOG	06IHB|2.8e-25|92.3	S	NA
LH_876_OJPLKCCG_00576	596328.HMPREF0578_1239	1.1e-27	89.9	BL02340	00Q21@actNOG,05VZ8@bactNOG,COG1476@NOG	05VZ8|3.6e-29|104.1	K	Transcriptional regulator
LH_876_OJPLKCCG_00577	411462.DORLON_02356	5.7e-74	240.8	YIJF	08XC3@bactNOG,0ET08@cloNOG,0NIXX@firmNOG,COG3738@NOG	08XC3|8e-60|204.6	S	NADH ubiquinone oxidoreductase
LH_876_OJPLKCCG_00581	864564.HMPREF0620_1305	0	1157.3		00DVV@actNOG,05EN3@bactNOG,COG4889@NOG	05EN3|0.0|1416.0	L	adenine specific DNA methyltransferase
LH_876_OJPLKCCG_00582	401473.BDP_2078	2.8e-81	265.7		00DVV@actNOG,05EN3@bactNOG,COG4889@NOG	05EN3|2e-63|217.8	L	adenine specific DNA methyltransferase
LH_876_OJPLKCCG_00633	545696.HOLDEFILI_02618	3e-125	407.1	YKGC	07QN2@bactNOG,0I6I5@eryNOG,0NDG4@firmNOG,COG1249@NOG	0I6I5|3e-154|517.1	C	pyridine nucleotide-disulfide oxidoreductase
LH_876_OJPLKCCG_00635	585198.HMPREF0574_1032	0	1022.1	SCLAV_2282	00G2A@actNOG,05ESF@bactNOG,COG3409@NOG	05ESF|9.1e-219|731.7	M	Peptidoglycan binding domain protein
LH_876_OJPLKCCG_00636	521003.COLINT_02363	3.6e-58	187.7	LYC	011TG@actNOG,08YAK@bactNOG,11T0J@NOG	08YAK|7.2e-42|146.8	M	Glycosyl hydrolase family 25
LH_876_OJPLKCCG_00655	521095.Apar_0197	3.6e-287	947.3	HSDR	00EUW@actNOG,07RAP@bactNOG,COG4096@NOG	07RAP|1.3e-301|1006.7	V	Type iii restriction
LH_876_OJPLKCCG_00656	481743.GYMC10_1047	7.7e-57	182.5	HSDS1	04XGE@bacNOG,05EKX@bactNOG,0NHNP@firmNOG,COG0732@NOG	04XGE|8.8e-90|304.5	V	Type I restriction-modification system
LH_876_OJPLKCCG_00657	481743.GYMC10_1046	2.2e-177	580.7	HSDM	04TBD@bacNOG,05CVR@bactNOG,0ND5K@firmNOG,COG0286@NOG	04TBD|6.4e-176|589.1	V	Type I restriction-modification system
LH_876_OJPLKCCG_00661	401473.BDP_1259	0	1438		00ERV@actNOG,05BZK@bactNOG,COG0553@NOG	05BZK|7.9e-192|643.1	L	Transcription regulator that activates transcription by stimulating RNA polymerase (RNAP) recycling in case of stress conditions such as supercoiled DNA or high salt concentrations. Probably acts by releasing the RNAP, when it is trapped or immobilized on tightly supercoiled DNA. Does not activate transcription on linear DNA. Probably not involved in DNA repair (By similarity)
LH_876_OJPLKCCG_00662	401473.BDP_1258	0	1449.4		00FG3@actNOG,05E84@bactNOG,COG1743@NOG	05E84|4.8e-269|898.6	L	adenine-specific DNA methylase
LH_876_OJPLKCCG_00733	662755.CRES_0867	9.9e-123	399.6		00T1K@actNOG,062BU@bactNOG,COG3023@NOG	062BU|2.3e-67|231.1	M	N-Acetylmuramoyl-L-alanine amidase
LH_876_OJPLKCCG_00775	866774.HMPREF9248_0050	1.8e-159	523.1		00CPA@actNOG,05EZ1@bactNOG,COG4748@NOG	05EZ1|1.8e-138|464.6	V	Type I restriction enzyme
LH_876_OJPLKCCG_00776	31964.CMS_2774	3.7e-117	384.1		00EZ3@actNOG,07452@bactNOG,0XTFW@NOG	07452|8.8e-124|416.9	S	Chromosome segregation ATPase
LH_876_OJPLKCCG_00777	398513.BBNG_00812	4.8e-80	258.9		05JTS@bactNOG,11SFE@NOG	05JTS|5e-47|163.5	S	NA
LH_876_OJPLKCCG_00778	398513.BBNG_00815	2.7e-123	401	RLFA	00UQQ@actNOG,08RAI@bactNOG,11FRV@NOG	08RAI|1.8e-82|279.2	S	NA
LH_876_OJPLKCCG_00779	211586.SO_4262	9.2e-24	73.2		06500@bactNOG,0QW11@gproNOG,126GA@NOG,17N24@proNOG	06500|7.2e-34|120.0	S	phage P1-related protein
LH_876_OJPLKCCG_01142	657321.RBR_08960	9e-80	260.1	HSDS	08XXH@bactNOG,0F6P9@cloNOG,0P5US@firmNOG,COG0732@NOG	08XXH|6.4e-79|269.2	V	specificity
LH_876_OJPLKCCG_01143	1040964.LRU_00444	3.4e-127	416.8	XERC2	04UGV@bacNOG,07RE8@bactNOG,0NFJI@firmNOG,COG0582@NOG	07RE8|1.3e-114|386.6	L	Integrase
LH_876_OJPLKCCG_01144	333990.CAT7_11340	2.6e-83	269.1	HCAN_0528	04VZC@bacNOG,05EKX@bactNOG,0NJTW@firmNOG,COG0732@NOG	04VZC|2.2e-78|267.2	V	specificity
LH_876_OJPLKCCG_01146	206672.BL1243	1.4e-83	271.9		08KT8@bactNOG,100FH@NOG	08KT8|5.7e-100|338.6	S	NA
LH_876_OJPLKCCG_01398	553190.HMPREF0424_1078	2.3e-38	121.2		06QV6@bactNOG,0YGSZ@NOG	06QV6|2.5e-37|132.1	S	NA
LH_876_OJPLKCCG_01400	552531.BIF_01862	1e-90	292.2		05S29@bactNOG,120EY@NOG	05S29|4.4e-66|225.5	S	NA
LH_876_OJPLKCCG_01473	479431.Namu_3049	7.8e-120	392.9	CAS1	00C0T@actNOG,05TZK@bactNOG,COG1518@NOG	05TZK|1.3e-121|408.6	L	CRISPR (clustered regularly interspaced short palindromic repeat), is an adaptive immune system that provides protection against mobile genetic elements (viruses, transposable elements and conjugative plasmids). CRISPR clusters contain sequences complementary to antecedent mobile elements and target invading nucleic acids. CRISPR clusters are transcribed and processed into CRISPR RNA (crRNA). Acts as a dsDNA endonuclease. May be involved in the integration of spacer DNA into the CRISPR cassette (By similarity)
LH_876_OJPLKCCG_01474	590998.Celf_0520	1.1e-42	138.2	CASE	00CTY@actNOG,08QH2@bactNOG,0XPHC@NOG	08QH2|9.2e-61|208.6	L	CRISPR-associated protein
LH_876_OJPLKCCG_01475	888056.HMPREF9062_2119	1.3e-54	178.5	CAS5E	00IWS@actNOG,08VWQ@bactNOG,11JEJ@NOG	08VWQ|4e-62|212.9	L	CRISPR-associated protein
LH_876_OJPLKCCG_01476	471852.Tcur_2682	4.1e-101	331.6	CSE4	00DGM@actNOG,060M0@bactNOG,0Y6PV@NOG	060M0|1e-120|407.4	L	CRISPR-associated protein, cse4 family
LH_876_OJPLKCCG_01477	269800.Tfu_1599	3.5e-26	83.4	CASF	00QRY@actNOG,05X6U@bactNOG,124G1@NOG	05X6U|2.3e-41|144.9	L	CRISPR-associated protein
LH_876_OJPLKCCG_01478	269800.Tfu_1600	1.6e-107	353	CASA	00FEC@actNOG,07EMB@bactNOG,0XPA1@NOG	07EMB|8.3e-146|489.9	L	CRISPR-associated protein
LH_876_OJPLKCCG_01479	269800.Tfu_1601	1.3e-178	589.8	CAS3	00BMY@actNOG,05DTT@bactNOG,COG1203@NOG	05DTT|4.9e-181|607.0	L	CRISPR-associated helicase, cas3
LH_876_OJPLKCCG_01481	546271.SELSPUOL_00006	4.5e-36	112.5		062TJ@bactNOG,0NQR3@firmNOG,0X3WY@negNOG,12BZ7@NOG	062TJ|6.7e-37|129.5	S	NA
LH_876_OJPLKCCG_01482	206672.BL1461	4.7e-61	196.9		00YJK@actNOG,08W8T@bactNOG,11KIA@NOG	08W8T|3.7e-59|202.6	S	NA
LH_876_OJPLKCCG_01483	243265.plu3932	1.7e-53	172.1		08VJQ@bactNOG,0QJIW@gproNOG,0ZWK0@NOG,175YY@proNOG	08VJQ|7.5e-71|241.6	S	Nucleotidyl transferase of unknown function (DUF1814)
LH_876_OJPLKCCG_01484	585198.HMPREF0574_0630	4.9e-32	100.5	ATP_00026	07SQQ@bactNOG,COG0286@NOG	07SQQ|4.9e-10|41.7	V	Restriction enzyme BgcI subunit Alpha
LH_876_OJPLKCCG_01485	206672.BL1476	8.4e-138	453.8	HIPA	00P8E@actNOG,05CAF@bactNOG,COG3550@NOG	05CAF|2.5e-110|372.9	S	HipA N-terminal domain protein
LH_876_OJPLKCCG_01524	547043.BIFPSEUDO_03384	2.4e-112	366.1		00S25@actNOG,060PB@bactNOG,COG1404@NOG	060PB|9.7e-91|307.9	O	Peptidase, S8 S53 family
LH_876_OJPLKCCG_01609	391009.Tmel_1068	4e-53	170.8		05N53@bactNOG,12CH3@NOG,1CHV5@therNOG	05N53|3e-71|243.1	M	Glycosyl transferase family
LH_876_OJPLKCCG_01610	552531.BIF_01478	1.9e-84	274.3	SCLAV_4261	00Q3R@actNOG,061K7@bactNOG,12303@NOG	061K7|9.9e-57|194.9	T	Phosphatase
LH_876_OJPLKCCG_01612	511680.BUTYVIB_02080	2.4e-39	128.9	EPSJ	05K64@bactNOG,0EUI8@cloNOG,0NKSF@firmNOG,COG0463@NOG	0EUI8|3.3e-41|144.6	M	Glycosyl transferase group 2 family protein
LH_876_OJPLKCCG_01613	234831.PSM_A0452	1.2e-25	78.3		061H2@bactNOG,0QVW4@gproNOG,123TV@NOG,17KTW@proNOG	061H2|1.4e-21|80.1	S	Polysaccharide pyruvyl transferase
LH_876_OJPLKCCG_01614	862514.HMPREF0623_1563	2.9e-70	228.3		084NE@bactNOG,0NWR2@firmNOG,0ZXGW@NOG	084NE|1.1e-71|244.7	S	Core-2 I-Branching enzyme
LH_876_OJPLKCCG_01615	641146.HMPREF9020_00175	8.9e-39	125.3		00YG4@actNOG,08M96@bactNOG,0ZP8N@NOG	08M96|2.9e-36|128.5	M	Capsular polysaccharide synthesis protein
LH_876_OJPLKCCG_01812	326426.Bbr_1400	9.4e-111	361.1		00ISJ@actNOG,07R44@bactNOG,COG3177@NOG	07R44|6.7e-88|298.6	S	filamentation induced by cAMP protein fic
LH_911_MLNCADBB_00142	326426.Bbr_1061	5.9e-37	118.9		08VQC@bactNOG,COG2197@NOG	08VQC|1.3e-32|116.0	K	Transcriptional regulator
LH_911_MLNCADBB_00147	367928.BAD_1436	8.4e-104	338.8		00MHP@actNOG,08RDQ@bactNOG,COG1131@NOG	08RDQ|1.3e-77|263.1	V	ABC transporter
LH_911_MLNCADBB_00225	326426.Bbr_0173	1.5e-78	253.8		00HSX@actNOG,08S8X@bactNOG,COG2186@NOG	08S8X|2e-81|276.0	K	GntR Family Transcriptional Regulator
LH_911_MLNCADBB_00226	561180.BIFGAL_04461	1.4e-127	416.8		00JS9@actNOG,08M5W@bactNOG,11IEF@NOG	08M5W|4.7e-107|361.1	S	NA
LH_911_MLNCADBB_00227	326426.Bbr_0161	2.1e-99	323.9	GLCK	00J5R@actNOG,07Z52@bactNOG,COG1940@NOG	07Z52|4.7e-105|354.4	G	ROK family
LH_911_MLNCADBB_00228	561180.BIFGAL_04405	5e-132	433.1	NANE	00I2Q@actNOG,05C9S@bactNOG,COG3010@NOG	05C9S|1.2e-106|360.7	G	Converts N-acetylmannosamine-6-phosphate (ManNAc-6-P) to N-acetylglucosamine-6-phosphate (GlcNAc-6-P) (By similarity)
LH_911_MLNCADBB_00229	561180.BIFGAL_04403	2.3e-126	415.2		00MW6@actNOG,07BU2@bactNOG,COG0657@NOG	07BU2|1.1e-94|321.5	I	esterase
LH_911_MLNCADBB_00241	591157.SSLG_02499	1.4e-44	144.8	SCLAV_2953	00CTT@actNOG,07RA3@bactNOG,COG0577@NOG	07RA3|8.9e-61|209.2	V	(ABC) transporter
LH_911_MLNCADBB_00242	383372.Rcas_3149	9.9e-80	264.7	SSCG_03030	05CQU@bactNOG,0D24P@chloNOG,COG1136@NOG	05CQU|3.9e-93|316.8	V	Part of the ABC transporter complex LolCDE involved in the translocation of mature outer membrane-directed lipoproteins, from the inner membrane to the periplasmic chaperone, LolA. Responsible for the formation of the LolA-lipoprotein complex in an ATP-dependent manner (By similarity)
LH_911_MLNCADBB_00243	680646.RMDY18_03030	1.2e-37	120.5		00GM3@actNOG,08K1Y@bactNOG,0ZWAS@NOG	08K1Y|1e-37|133.5	S	Peptidoglycan-binding domain 1 protein
LH_911_MLNCADBB_00245	326426.Bbr_1061	2.6e-36	116.6		08VQC@bactNOG,COG2197@NOG	08VQC|6.9e-31|110.4	K	Transcriptional regulator
LH_911_MLNCADBB_00343	471856.Jden_0044	1.1e-114	374.9		00E62@actNOG,07U5N@bactNOG,COG3177@NOG	07U5N|5e-122|410.8	S	Filamentation induced by cAMP protein fic
LH_911_MLNCADBB_00344	698964.CDPW8_1757	3.6e-24	77.4		00DSN@actNOG,07UP8@bactNOG,0XQ6D@NOG	07UP8|1.1e-23|87.3	S	NA
LH_911_MLNCADBB_00345	525264.HMPREF0305_12129	1.4e-25	77.5		00TVY@actNOG,06IHB@bactNOG,0ZD38@NOG	06IHB|2.8e-25|92.3	S	NA
LH_911_MLNCADBB_00346	596328.HMPREF0578_1239	1.1e-27	89.9	BL02340	00Q21@actNOG,05VZ8@bactNOG,COG1476@NOG	05VZ8|3.6e-29|104.1	K	Transcriptional regulator
LH_911_MLNCADBB_00347	411462.DORLON_02356	5.7e-74	240.8	YIJF	08XC3@bactNOG,0ET08@cloNOG,0NIXX@firmNOG,COG3738@NOG	08XC3|8e-60|204.6	S	NADH ubiquinone oxidoreductase
LH_911_MLNCADBB_00351	864564.HMPREF0620_1305	0	1207.5		00DVV@actNOG,05EN3@bactNOG,COG4889@NOG	05EN3|0.0|1495.2	L	adenine specific DNA methyltransferase
LH_911_MLNCADBB_00403	545696.HOLDEFILI_02618	3e-125	407.1	YKGC	07QN2@bactNOG,0I6I5@eryNOG,0NDG4@firmNOG,COG1249@NOG	0I6I5|3e-154|517.1	C	pyridine nucleotide-disulfide oxidoreductase
LH_911_MLNCADBB_00405	585198.HMPREF0574_1032	0	1022.1	SCLAV_2282	00G2A@actNOG,05ESF@bactNOG,COG3409@NOG	05ESF|9.1e-219|731.7	M	Peptidoglycan binding domain protein
LH_911_MLNCADBB_00406	521003.COLINT_02363	3.6e-58	187.7	LYC	011TG@actNOG,08YAK@bactNOG,11T0J@NOG	08YAK|7.2e-42|146.8	M	Glycosyl hydrolase family 25
LH_911_MLNCADBB_00410	401473.BDP_1258	0	1247.1		00FG3@actNOG,05E84@bactNOG,COG1743@NOG	05E84|9e-230|768.6	L	adenine-specific DNA methylase
LH_911_MLNCADBB_00481	662755.CRES_0867	9.9e-123	399.6		00T1K@actNOG,062BU@bactNOG,COG3023@NOG	062BU|2.3e-67|231.1	M	N-Acetylmuramoyl-L-alanine amidase
LH_911_MLNCADBB_00523	866774.HMPREF9248_0050	1.8e-159	523.1		00CPA@actNOG,05EZ1@bactNOG,COG4748@NOG	05EZ1|1.8e-138|464.6	V	Type I restriction enzyme
LH_911_MLNCADBB_00524	31964.CMS_2774	3.7e-117	384.1		00EZ3@actNOG,07452@bactNOG,0XTFW@NOG	07452|8.8e-124|416.9	S	Chromosome segregation ATPase
LH_911_MLNCADBB_00525	398513.BBNG_00812	4.8e-80	258.9		05JTS@bactNOG,11SFE@NOG	05JTS|5e-47|163.5	S	NA
LH_911_MLNCADBB_00526	398513.BBNG_00815	2.7e-123	401	RLFA	00UQQ@actNOG,08RAI@bactNOG,11FRV@NOG	08RAI|1.8e-82|279.2	S	NA
LH_911_MLNCADBB_00527	211586.SO_4262	9.2e-24	73.2		06500@bactNOG,0QW11@gproNOG,126GA@NOG,17N24@proNOG	06500|7.2e-34|120.0	S	phage P1-related protein
LH_911_MLNCADBB_00891	552531.BIF_01862	1e-90	292.2		05S29@bactNOG,120EY@NOG	05S29|4.4e-66|225.5	S	NA
LH_911_MLNCADBB_00893	553190.HMPREF0424_1078	2.3e-38	121.2		06QV6@bactNOG,0YGSZ@NOG	06QV6|2.5e-37|132.1	S	NA
LH_911_MLNCADBB_01145	206672.BL1243	1.4e-83	271.9		08KT8@bactNOG,100FH@NOG	08KT8|5.7e-100|338.6	S	NA
LH_911_MLNCADBB_01147	158878.SAV0432	6.6e-74	240.4	HSDS	08XXH@bactNOG,0NIX8@firmNOG,COG0732@NOG	08XXH|3.9e-70|240.3	V	specificity
LH_911_MLNCADBB_01148	1040964.LRU_00444	3.4e-127	416.8	XERC2	04UGV@bacNOG,07RE8@bactNOG,0NFJI@firmNOG,COG0582@NOG	07RE8|1.3e-114|386.6	L	Integrase
LH_911_MLNCADBB_01149	333990.CAT7_11340	1.5e-82	267.1	HCAN_0528	04VZC@bacNOG,05EKX@bactNOG,0NJTW@firmNOG,COG0732@NOG	04VZC|1.8e-81|277.4	V	specificity
LH_911_MLNCADBB_01268	641146.HMPREF9020_00175	8.9e-39	125.3		00YG4@actNOG,08M96@bactNOG,0ZP8N@NOG	08M96|2.9e-36|128.5	M	Capsular polysaccharide synthesis protein
LH_911_MLNCADBB_01269	862514.HMPREF0623_1563	2.9e-70	228.3		084NE@bactNOG,0NWR2@firmNOG,0ZXGW@NOG	084NE|1.1e-71|244.7	S	Core-2 I-Branching enzyme
LH_911_MLNCADBB_01270	234831.PSM_A0452	1.2e-25	78.3		061H2@bactNOG,0QVW4@gproNOG,123TV@NOG,17KTW@proNOG	061H2|1.4e-21|80.1	S	Polysaccharide pyruvyl transferase
LH_911_MLNCADBB_01271	511680.BUTYVIB_02080	2.4e-39	128.9	EPSJ	05K64@bactNOG,0EUI8@cloNOG,0NKSF@firmNOG,COG0463@NOG	0EUI8|3.3e-41|144.6	M	Glycosyl transferase group 2 family protein
LH_911_MLNCADBB_01273	552531.BIF_01478	1.9e-84	274.3	SCLAV_4261	00Q3R@actNOG,061K7@bactNOG,12303@NOG	061K7|9.9e-57|194.9	T	Phosphatase
LH_911_MLNCADBB_01274	391009.Tmel_1068	4e-53	170.8		05N53@bactNOG,12CH3@NOG,1CHV5@therNOG	05N53|3e-71|243.1	M	Glycosyl transferase family
LH_911_MLNCADBB_01359	547043.BIFPSEUDO_03384	2.4e-112	366.1		00S25@actNOG,060PB@bactNOG,COG1404@NOG	060PB|9.7e-91|307.9	O	Peptidase, S8 S53 family
LH_911_MLNCADBB_01398	206672.BL1476	8.4e-138	453.8	HIPA	00P8E@actNOG,05CAF@bactNOG,COG3550@NOG	05CAF|2.5e-110|372.9	S	HipA N-terminal domain protein
LH_911_MLNCADBB_01399	585198.HMPREF0574_0630	4.9e-32	100.5	ATP_00026	07SQQ@bactNOG,COG0286@NOG	07SQQ|4.9e-10|41.7	V	Restriction enzyme BgcI subunit Alpha
LH_911_MLNCADBB_01400	243265.plu3932	1.7e-53	172.1		08VJQ@bactNOG,0QJIW@gproNOG,0ZWK0@NOG,175YY@proNOG	08VJQ|7.5e-71|241.6	S	Nucleotidyl transferase of unknown function (DUF1814)
LH_911_MLNCADBB_01401	206672.BL1461	4.7e-61	196.9		00YJK@actNOG,08W8T@bactNOG,11KIA@NOG	08W8T|3.7e-59|202.6	S	NA
LH_911_MLNCADBB_01403	546271.SELSPUOL_00006	4.5e-36	112.5		062TJ@bactNOG,0NQR3@firmNOG,0X3WY@negNOG,12BZ7@NOG	062TJ|6.7e-37|129.5	S	NA
LH_911_MLNCADBB_01405	269800.Tfu_1601	1.3e-178	589.8	CAS3	00BMY@actNOG,05DTT@bactNOG,COG1203@NOG	05DTT|4.9e-181|607.0	L	CRISPR-associated helicase, cas3
LH_911_MLNCADBB_01406	269800.Tfu_1600	1.6e-107	353	CASA	00FEC@actNOG,07EMB@bactNOG,0XPA1@NOG	07EMB|8.3e-146|489.9	L	CRISPR-associated protein
LH_911_MLNCADBB_01407	269800.Tfu_1599	3.5e-26	83.4	CASF	00QRY@actNOG,05X6U@bactNOG,124G1@NOG	05X6U|2.3e-41|144.9	L	CRISPR-associated protein
LH_911_MLNCADBB_01408	471852.Tcur_2682	4.1e-101	331.6	CSE4	00DGM@actNOG,060M0@bactNOG,0Y6PV@NOG	060M0|1e-120|407.4	L	CRISPR-associated protein, cse4 family
LH_911_MLNCADBB_01409	888056.HMPREF9062_2119	1.3e-54	178.5	CAS5E	00IWS@actNOG,08VWQ@bactNOG,11JEJ@NOG	08VWQ|4e-62|212.9	L	CRISPR-associated protein
LH_911_MLNCADBB_01410	590998.Celf_0520	1.1e-42	138.2	CASE	00CTY@actNOG,08QH2@bactNOG,0XPHC@NOG	08QH2|9.2e-61|208.6	L	CRISPR-associated protein
LH_911_MLNCADBB_01411	479431.Namu_3049	7.8e-120	392.9	CAS1	00C0T@actNOG,05TZK@bactNOG,COG1518@NOG	05TZK|1.3e-121|408.6	L	CRISPR (clustered regularly interspaced short palindromic repeat), is an adaptive immune system that provides protection against mobile genetic elements (viruses, transposable elements and conjugative plasmids). CRISPR clusters contain sequences complementary to antecedent mobile elements and target invading nucleic acids. CRISPR clusters are transcribed and processed into CRISPR RNA (crRNA). Acts as a dsDNA endonuclease. May be involved in the integration of spacer DNA into the CRISPR cassette (By similarity)
LH_911_MLNCADBB_01433	401473.BDP_0534	6e-25	73.9		014U2@actNOG,08J0A@bactNOG,COG4932@NOG	08J0A|1e-29|106.3	M	Cna protein B-Type domain
LH_911_MLNCADBB_01593	547043.BIFPSEUDO_03037	6.7e-32	98.4		00XI6@actNOG,06VC0@bactNOG,0YPMI@NOG	06VC0|2.1e-32|115.4	S	NA
LH_911_MLNCADBB_01594	367928.BAD_1374	2.7e-114	372.2	TNP7109-5	00JFC@actNOG,07QTP@bactNOG,COG2801@NOG	07QTP|3.9e-124|418.7	L	transposase
LH_911_MLNCADBB_01595	547043.BIFPSEUDO_03037	1.5e-28	87.1		00XI6@actNOG,06VC0@bactNOG,0YPMI@NOG	06VC0|2e-28|102.3	S	NA
LH_911_MLNCADBB_01655	702450.CUW_1238	8e-65	210.9		05JGP@bactNOG,0I7IG@eryNOG,0NMT7@firmNOG,11S42@NOG	05JGP|4.2e-45|157.1	S	host cell surface-exposed lipoprotein
LH_911_MLNCADBB_01657	272562.CA_C3256	8.8e-19	60.8		05PNH@bactNOG,0EVIU@cloNOG,0NN7S@firmNOG,11VF3@NOG	05PNH|3.4e-21|78.8	S	acetyltransferase (GNAT) family
LH_911_MLNCADBB_01799	521095.Apar_0197	3.6e-287	947.3	HSDR	00EUW@actNOG,07RAP@bactNOG,COG4096@NOG	07RAP|1.3e-301|1006.7	V	Type iii restriction
LH_911_MLNCADBB_01800	481743.GYMC10_1047	7.7e-57	182.5	HSDS1	04XGE@bacNOG,05EKX@bactNOG,0NHNP@firmNOG,COG0732@NOG	04XGE|8.8e-90|304.5	V	Type I restriction-modification system
LH_911_MLNCADBB_01801	481743.GYMC10_1046	2.2e-177	580.7	HSDM	04TBD@bacNOG,05CVR@bactNOG,0ND5K@firmNOG,COG0286@NOG	04TBD|6.4e-176|589.1	V	Type I restriction-modification system
LH_911_MLNCADBB_01806	326426.Bbr_1400	9.4e-111	361.1		00ISJ@actNOG,07R44@bactNOG,COG3177@NOG	07R44|6.7e-88|298.6	S	filamentation induced by cAMP protein fic
LH_911_MLNCADBB_01838	521003.COLINT_02363	5.7e-53	170.3	LYC	011TG@actNOG,08YAK@bactNOG,11T0J@NOG	08YAK|2.7e-39|138.3	M	Glycosyl hydrolase family 25
LH_912_HIKJBLLC_00045	552531.BIF_01422	7.6e-58	189.2		00C97@actNOG,05RDF@bactNOG,0XP3M@NOG	05RDF|4.7e-45|156.9	G	Major Facilitator superfamily
LH_912_HIKJBLLC_00048	326426.Bbr_1061	2.6e-36	116.6		08VQC@bactNOG,COG2197@NOG	08VQC|6.9e-31|110.4	K	Transcriptional regulator
LH_912_HIKJBLLC_00050	680646.RMDY18_03030	1.2e-37	120.5		00GM3@actNOG,08K1Y@bactNOG,0ZWAS@NOG	08K1Y|1e-37|133.5	S	Peptidoglycan-binding domain 1 protein
LH_912_HIKJBLLC_00051	383372.Rcas_3149	9.9e-80	264.7	SSCG_03030	05CQU@bactNOG,0D24P@chloNOG,COG1136@NOG	05CQU|3.9e-93|316.8	V	Part of the ABC transporter complex LolCDE involved in the translocation of mature outer membrane-directed lipoproteins, from the inner membrane to the periplasmic chaperone, LolA. Responsible for the formation of the LolA-lipoprotein complex in an ATP-dependent manner (By similarity)
LH_912_HIKJBLLC_00052	591157.SSLG_02499	1.4e-44	144.8	SCLAV_2953	00CTT@actNOG,07RA3@bactNOG,COG0577@NOG	07RA3|8.9e-61|209.2	V	(ABC) transporter
LH_912_HIKJBLLC_00064	561180.BIFGAL_04403	2.3e-126	415.2		00MW6@actNOG,07BU2@bactNOG,COG0657@NOG	07BU2|1.1e-94|321.5	I	esterase
LH_912_HIKJBLLC_00065	561180.BIFGAL_04405	5e-132	433.1	NANE	00I2Q@actNOG,05C9S@bactNOG,COG3010@NOG	05C9S|1.2e-106|360.7	G	Converts N-acetylmannosamine-6-phosphate (ManNAc-6-P) to N-acetylglucosamine-6-phosphate (GlcNAc-6-P) (By similarity)
LH_912_HIKJBLLC_00066	326426.Bbr_0161	2.1e-99	323.9	GLCK	00J5R@actNOG,07Z52@bactNOG,COG1940@NOG	07Z52|4.7e-105|354.4	G	ROK family
LH_912_HIKJBLLC_00067	561180.BIFGAL_04461	1.4e-127	416.8		00JS9@actNOG,08M5W@bactNOG,11IEF@NOG	08M5W|4.7e-107|361.1	S	NA
LH_912_HIKJBLLC_00068	326426.Bbr_0173	1.5e-78	253.8		00HSX@actNOG,08S8X@bactNOG,COG2186@NOG	08S8X|2e-81|276.0	K	GntR Family Transcriptional Regulator
LH_912_HIKJBLLC_00146	367928.BAD_1436	8.4e-104	338.8		00MHP@actNOG,08RDQ@bactNOG,COG1131@NOG	08RDQ|1.3e-77|263.1	V	ABC transporter
LH_912_HIKJBLLC_00151	326426.Bbr_1061	5.9e-37	118.9		08VQC@bactNOG,COG2197@NOG	08VQC|1.3e-32|116.0	K	Transcriptional regulator
LH_912_HIKJBLLC_00297	401473.BDP_0534	6e-25	73.9		014U2@actNOG,08J0A@bactNOG,COG4932@NOG	08J0A|1e-29|106.3	M	Cna protein B-Type domain
LH_912_HIKJBLLC_00457	547043.BIFPSEUDO_03037	6.7e-32	98.4		00XI6@actNOG,06VC0@bactNOG,0YPMI@NOG	06VC0|2.1e-32|115.4	S	NA
LH_912_HIKJBLLC_00458	367928.BAD_1374	2.7e-114	372.2	TNP7109-5	00JFC@actNOG,07QTP@bactNOG,COG2801@NOG	07QTP|3.9e-124|418.7	L	transposase
LH_912_HIKJBLLC_00459	547043.BIFPSEUDO_03037	1.5e-28	87.1		00XI6@actNOG,06VC0@bactNOG,0YPMI@NOG	06VC0|2e-28|102.3	S	NA
LH_912_HIKJBLLC_00573	552531.BIF_01862	2.9e-91	294		05S29@bactNOG,120EY@NOG	05S29|3.9e-66|225.6	S	NA
LH_912_HIKJBLLC_00575	553190.HMPREF0424_1078	2.3e-38	121.2		06QV6@bactNOG,0YGSZ@NOG	06QV6|2.5e-37|132.1	S	NA
LH_912_HIKJBLLC_00827	206672.BL1243	1.4e-83	271.9		08KT8@bactNOG,100FH@NOG	08KT8|5.7e-100|338.6	S	NA
LH_912_HIKJBLLC_00829	333990.CAT7_11340	1.5e-83	269.6	HCAN_0528	04VZC@bacNOG,05EKX@bactNOG,0NJTW@firmNOG,COG0732@NOG	04VZC|1.6e-74|254.5	V	specificity
LH_912_HIKJBLLC_00830	1040964.LRU_00444	3.4e-127	416.8	XERC2	04UGV@bacNOG,07RE8@bactNOG,0NFJI@firmNOG,COG0582@NOG	07RE8|1.3e-114|386.6	L	Integrase
LH_912_HIKJBLLC_00831	657321.RBR_08960	9e-80	260.1	HSDS	08XXH@bactNOG,0F6P9@cloNOG,0P5US@firmNOG,COG0732@NOG	08XXH|6.4e-79|269.2	V	specificity
LH_912_HIKJBLLC_01214	479431.Namu_3049	7.8e-120	392.9	CAS1	00C0T@actNOG,05TZK@bactNOG,COG1518@NOG	05TZK|1.3e-121|408.6	L	CRISPR (clustered regularly interspaced short palindromic repeat), is an adaptive immune system that provides protection against mobile genetic elements (viruses, transposable elements and conjugative plasmids). CRISPR clusters contain sequences complementary to antecedent mobile elements and target invading nucleic acids. CRISPR clusters are transcribed and processed into CRISPR RNA (crRNA). Acts as a dsDNA endonuclease. May be involved in the integration of spacer DNA into the CRISPR cassette (By similarity)
LH_912_HIKJBLLC_01215	590998.Celf_0520	1.1e-42	138.2	CASE	00CTY@actNOG,08QH2@bactNOG,0XPHC@NOG	08QH2|9.2e-61|208.6	L	CRISPR-associated protein
LH_912_HIKJBLLC_01216	888056.HMPREF9062_2119	1.3e-54	178.5	CAS5E	00IWS@actNOG,08VWQ@bactNOG,11JEJ@NOG	08VWQ|4e-62|212.9	L	CRISPR-associated protein
LH_912_HIKJBLLC_01217	471852.Tcur_2682	4.1e-101	331.6	CSE4	00DGM@actNOG,060M0@bactNOG,0Y6PV@NOG	060M0|1e-120|407.4	L	CRISPR-associated protein, cse4 family
LH_912_HIKJBLLC_01218	269800.Tfu_1599	3.5e-26	83.4	CASF	00QRY@actNOG,05X6U@bactNOG,124G1@NOG	05X6U|2.3e-41|144.9	L	CRISPR-associated protein
LH_912_HIKJBLLC_01219	269800.Tfu_1600	1.6e-107	353	CASA	00FEC@actNOG,07EMB@bactNOG,0XPA1@NOG	07EMB|8.3e-146|489.9	L	CRISPR-associated protein
LH_912_HIKJBLLC_01220	269800.Tfu_1601	1.3e-178	589.8	CAS3	00BMY@actNOG,05DTT@bactNOG,COG1203@NOG	05DTT|4.9e-181|607.0	L	CRISPR-associated helicase, cas3
LH_912_HIKJBLLC_01222	546271.SELSPUOL_00006	4.5e-36	112.5		062TJ@bactNOG,0NQR3@firmNOG,0X3WY@negNOG,12BZ7@NOG	062TJ|6.7e-37|129.5	S	NA
LH_912_HIKJBLLC_01223	206672.BL1461	4.7e-61	196.9		00YJK@actNOG,08W8T@bactNOG,11KIA@NOG	08W8T|3.7e-59|202.6	S	NA
LH_912_HIKJBLLC_01224	243265.plu3932	1.7e-53	172.1		08VJQ@bactNOG,0QJIW@gproNOG,0ZWK0@NOG,175YY@proNOG	08VJQ|7.5e-71|241.6	S	Nucleotidyl transferase of unknown function (DUF1814)
LH_912_HIKJBLLC_01225	585198.HMPREF0574_0630	4.9e-32	100.5	ATP_00026	07SQQ@bactNOG,COG0286@NOG	07SQQ|4.9e-10|41.7	V	Restriction enzyme BgcI subunit Alpha
LH_912_HIKJBLLC_01226	206672.BL1476	8.4e-138	453.8	HIPA	00P8E@actNOG,05CAF@bactNOG,COG3550@NOG	05CAF|2.5e-110|372.9	S	HipA N-terminal domain protein
LH_912_HIKJBLLC_01265	547043.BIFPSEUDO_03384	2.4e-112	366.1		00S25@actNOG,060PB@bactNOG,COG1404@NOG	060PB|9.7e-91|307.9	O	Peptidase, S8 S53 family
LH_912_HIKJBLLC_01350	391009.Tmel_1068	4e-53	170.8		05N53@bactNOG,12CH3@NOG,1CHV5@therNOG	05N53|3e-71|243.1	M	Glycosyl transferase family
LH_912_HIKJBLLC_01351	552531.BIF_01478	1.9e-84	274.3	SCLAV_4261	00Q3R@actNOG,061K7@bactNOG,12303@NOG	061K7|9.9e-57|194.9	T	Phosphatase
LH_912_HIKJBLLC_01353	511680.BUTYVIB_02080	2.4e-39	128.9	EPSJ	05K64@bactNOG,0EUI8@cloNOG,0NKSF@firmNOG,COG0463@NOG	0EUI8|3.3e-41|144.6	M	Glycosyl transferase group 2 family protein
LH_912_HIKJBLLC_01354	234831.PSM_A0452	1.2e-25	78.3		061H2@bactNOG,0QVW4@gproNOG,123TV@NOG,17KTW@proNOG	061H2|1.4e-21|80.1	S	Polysaccharide pyruvyl transferase
LH_912_HIKJBLLC_01355	862514.HMPREF0623_1563	2.9e-70	228.3		084NE@bactNOG,0NWR2@firmNOG,0ZXGW@NOG	084NE|1.1e-71|244.7	S	Core-2 I-Branching enzyme
LH_912_HIKJBLLC_01356	641146.HMPREF9020_00175	8.9e-39	125.3		00YG4@actNOG,08M96@bactNOG,0ZP8N@NOG	08M96|2.9e-36|128.5	M	Capsular polysaccharide synthesis protein
LH_912_HIKJBLLC_01427	521003.COLINT_02363	3.6e-58	187.7	LYC	011TG@actNOG,08YAK@bactNOG,11T0J@NOG	08YAK|7.2e-42|146.8	M	Glycosyl hydrolase family 25
LH_912_HIKJBLLC_01428	585198.HMPREF0574_1032	0	1022.2	SCLAV_2282	00G2A@actNOG,05ESF@bactNOG,COG3409@NOG	05ESF|1.2e-218|731.3	M	Peptidoglycan binding domain protein
LH_912_HIKJBLLC_01430	545696.HOLDEFILI_02618	3e-125	407.1	YKGC	07QN2@bactNOG,0I6I5@eryNOG,0NDG4@firmNOG,COG1249@NOG	0I6I5|3e-154|517.1	C	pyridine nucleotide-disulfide oxidoreductase
LH_912_HIKJBLLC_01482	864564.HMPREF0620_1305	0	1157.3		00DVV@actNOG,05EN3@bactNOG,COG4889@NOG	05EN3|0.0|1416.0	L	adenine specific DNA methyltransferase
LH_912_HIKJBLLC_01486	411462.DORLON_02356	5.7e-74	240.8	YIJF	08XC3@bactNOG,0ET08@cloNOG,0NIXX@firmNOG,COG3738@NOG	08XC3|8e-60|204.6	S	NADH ubiquinone oxidoreductase
LH_912_HIKJBLLC_01487	596328.HMPREF0578_1239	1.1e-27	89.9	BL02340	00Q21@actNOG,05VZ8@bactNOG,COG1476@NOG	05VZ8|3.6e-29|104.1	K	Transcriptional regulator
LH_912_HIKJBLLC_01488	525264.HMPREF0305_12129	1.4e-25	77.5		00TVY@actNOG,06IHB@bactNOG,0ZD38@NOG	06IHB|2.8e-25|92.3	S	NA
LH_912_HIKJBLLC_01489	698964.CDPW8_1757	3.6e-24	77.4		00DSN@actNOG,07UP8@bactNOG,0XQ6D@NOG	07UP8|1.1e-23|87.3	S	NA
LH_912_HIKJBLLC_01490	471856.Jden_0044	1.1e-114	374.9		00E62@actNOG,07U5N@bactNOG,COG3177@NOG	07U5N|5e-122|410.8	S	Filamentation induced by cAMP protein fic
LH_912_HIKJBLLC_01610	401473.BDP_1258	0	1453.5		00FG3@actNOG,05E84@bactNOG,COG1743@NOG	05E84|6.4e-271|904.8	L	adenine-specific DNA methylase
LH_912_HIKJBLLC_01611	401473.BDP_1259	0	1438		00ERV@actNOG,05BZK@bactNOG,COG0553@NOG	05BZK|6.9e-192|643.3	L	Transcription regulator that activates transcription by stimulating RNA polymerase (RNAP) recycling in case of stress conditions such as supercoiled DNA or high salt concentrations. Probably acts by releasing the RNAP, when it is trapped or immobilized on tightly supercoiled DNA. Does not activate transcription on linear DNA. Probably not involved in DNA repair (By similarity)
LH_912_HIKJBLLC_01616	481743.GYMC10_1046	2.2e-177	580.7	HSDM	04TBD@bacNOG,05CVR@bactNOG,0ND5K@firmNOG,COG0286@NOG	04TBD|6.4e-176|589.1	V	Type I restriction-modification system
LH_912_HIKJBLLC_01617	481743.GYMC10_1047	7.7e-57	182.5	HSDS1	04XGE@bacNOG,05EKX@bactNOG,0NHNP@firmNOG,COG0732@NOG	04XGE|8.8e-90|304.5	V	Type I restriction-modification system
LH_912_HIKJBLLC_01618	521095.Apar_0197	3.6e-287	947.3	HSDR	00EUW@actNOG,07RAP@bactNOG,COG4096@NOG	07RAP|1.3e-301|1006.7	V	Type iii restriction
LH_912_HIKJBLLC_01741	662755.CRES_0867	9.9e-123	399.6		00T1K@actNOG,062BU@bactNOG,COG3023@NOG	062BU|2.3e-67|231.1	M	N-Acetylmuramoyl-L-alanine amidase
LH_912_HIKJBLLC_01783	866774.HMPREF9248_0050	1.8e-159	523.1		00CPA@actNOG,05EZ1@bactNOG,COG4748@NOG	05EZ1|1.8e-138|464.6	V	Type I restriction enzyme
LH_912_HIKJBLLC_01784	31964.CMS_2774	3.7e-117	384.1		00EZ3@actNOG,07452@bactNOG,0XTFW@NOG	07452|8.8e-124|416.9	S	Chromosome segregation ATPase
LH_912_HIKJBLLC_01785	398513.BBNG_00812	4.8e-80	258.9		05JTS@bactNOG,11SFE@NOG	05JTS|5e-47|163.5	S	NA
LH_912_HIKJBLLC_01786	398513.BBNG_00815	2.7e-123	401	RLFA	00UQQ@actNOG,08RAI@bactNOG,11FRV@NOG	08RAI|1.8e-82|279.2	S	NA
LH_912_HIKJBLLC_01787	211586.SO_4262	9.2e-24	73.2		06500@bactNOG,0QW11@gproNOG,126GA@NOG,17N24@proNOG	06500|7.2e-34|120.0	S	phage P1-related protein
LH_912_HIKJBLLC_01828	1032480.MLP_30440	2.7e-55	175.1		00WVW@actNOG,06T98@bactNOG,0YKNX@NOG	06T98|3.2e-62|213.5	S	Phage capsid family
LH_917_DAEEPIKJ_00004	521003.COLINT_02363	3.6e-58	187.7	LYC	011TG@actNOG,08YAK@bactNOG,11T0J@NOG	08YAK|7.2e-42|146.8	M	Glycosyl hydrolase family 25
LH_917_DAEEPIKJ_00005	585198.HMPREF0574_1032	0	1022.2	SCLAV_2282	00G2A@actNOG,05ESF@bactNOG,COG3409@NOG	05ESF|1.2e-218|731.3	M	Peptidoglycan binding domain protein
LH_917_DAEEPIKJ_00007	545696.HOLDEFILI_02618	3e-125	407.1	YKGC	07QN2@bactNOG,0I6I5@eryNOG,0NDG4@firmNOG,COG1249@NOG	0I6I5|3e-154|517.1	C	pyridine nucleotide-disulfide oxidoreductase
LH_917_DAEEPIKJ_00059	864564.HMPREF0620_1305	0	1207.5		00DVV@actNOG,05EN3@bactNOG,COG4889@NOG	05EN3|0.0|1495.2	L	adenine specific DNA methyltransferase
LH_917_DAEEPIKJ_00063	411462.DORLON_02356	5.7e-74	240.8	YIJF	08XC3@bactNOG,0ET08@cloNOG,0NIXX@firmNOG,COG3738@NOG	08XC3|8e-60|204.6	S	NADH ubiquinone oxidoreductase
LH_917_DAEEPIKJ_00064	596328.HMPREF0578_1239	1.1e-27	89.9	BL02340	00Q21@actNOG,05VZ8@bactNOG,COG1476@NOG	05VZ8|3.6e-29|104.1	K	Transcriptional regulator
LH_917_DAEEPIKJ_00065	525264.HMPREF0305_12129	1.4e-25	77.5		00TVY@actNOG,06IHB@bactNOG,0ZD38@NOG	06IHB|2.8e-25|92.3	S	NA
LH_917_DAEEPIKJ_00066	698964.CDPW8_1757	3.6e-24	77.4		00DSN@actNOG,07UP8@bactNOG,0XQ6D@NOG	07UP8|1.1e-23|87.3	S	NA
LH_917_DAEEPIKJ_00067	471856.Jden_0044	1.1e-114	374.9		00E62@actNOG,07U5N@bactNOG,COG3177@NOG	07U5N|5e-122|410.8	S	Filamentation induced by cAMP protein fic
LH_917_DAEEPIKJ_00163	552531.BIF_01422	7.6e-58	189.2		00C97@actNOG,05RDF@bactNOG,0XP3M@NOG	05RDF|4.7e-45|156.9	G	Major Facilitator superfamily
LH_917_DAEEPIKJ_00166	326426.Bbr_1061	2.6e-36	116.6		08VQC@bactNOG,COG2197@NOG	08VQC|6.9e-31|110.4	K	Transcriptional regulator
LH_917_DAEEPIKJ_00168	680646.RMDY18_03030	1.2e-37	120.5		00GM3@actNOG,08K1Y@bactNOG,0ZWAS@NOG	08K1Y|1e-37|133.5	S	Peptidoglycan-binding domain 1 protein
LH_917_DAEEPIKJ_00169	383372.Rcas_3149	9.9e-80	264.7	SSCG_03030	05CQU@bactNOG,0D24P@chloNOG,COG1136@NOG	05CQU|3.9e-93|316.8	V	Part of the ABC transporter complex LolCDE involved in the translocation of mature outer membrane-directed lipoproteins, from the inner membrane to the periplasmic chaperone, LolA. Responsible for the formation of the LolA-lipoprotein complex in an ATP-dependent manner (By similarity)
LH_917_DAEEPIKJ_00170	591157.SSLG_02499	1.4e-44	144.8	SCLAV_2953	00CTT@actNOG,07RA3@bactNOG,COG0577@NOG	07RA3|8.9e-61|209.2	V	(ABC) transporter
LH_917_DAEEPIKJ_00182	561180.BIFGAL_04403	2.3e-126	415.2		00MW6@actNOG,07BU2@bactNOG,COG0657@NOG	07BU2|1.1e-94|321.5	I	esterase
LH_917_DAEEPIKJ_00183	561180.BIFGAL_04405	5e-132	433.1	NANE	00I2Q@actNOG,05C9S@bactNOG,COG3010@NOG	05C9S|1.2e-106|360.7	G	Converts N-acetylmannosamine-6-phosphate (ManNAc-6-P) to N-acetylglucosamine-6-phosphate (GlcNAc-6-P) (By similarity)
LH_917_DAEEPIKJ_00184	326426.Bbr_0161	2.1e-99	323.9	GLCK	00J5R@actNOG,07Z52@bactNOG,COG1940@NOG	07Z52|4.7e-105|354.4	G	ROK family
LH_917_DAEEPIKJ_00185	561180.BIFGAL_04461	1.4e-127	416.8		00JS9@actNOG,08M5W@bactNOG,11IEF@NOG	08M5W|4.7e-107|361.1	S	NA
LH_917_DAEEPIKJ_00186	326426.Bbr_0173	1.5e-78	253.8		00HSX@actNOG,08S8X@bactNOG,COG2186@NOG	08S8X|2e-81|276.0	K	GntR Family Transcriptional Regulator
LH_917_DAEEPIKJ_00264	367928.BAD_1436	8.4e-104	338.8		00MHP@actNOG,08RDQ@bactNOG,COG1131@NOG	08RDQ|1.3e-77|263.1	V	ABC transporter
LH_917_DAEEPIKJ_00269	326426.Bbr_1061	5.9e-37	118.9		08VQC@bactNOG,COG2197@NOG	08VQC|1.3e-32|116.0	K	Transcriptional regulator
LH_917_DAEEPIKJ_00415	401473.BDP_0534	6e-25	73.9		014U2@actNOG,08J0A@bactNOG,COG4932@NOG	08J0A|1e-29|106.3	M	Cna protein B-Type domain
LH_917_DAEEPIKJ_00575	547043.BIFPSEUDO_03037	6.7e-32	98.4		00XI6@actNOG,06VC0@bactNOG,0YPMI@NOG	06VC0|2.1e-32|115.4	S	NA
LH_917_DAEEPIKJ_00576	367928.BAD_1374	2.7e-114	372.2	TNP7109-5	00JFC@actNOG,07QTP@bactNOG,COG2801@NOG	07QTP|3.9e-124|418.7	L	transposase
LH_917_DAEEPIKJ_00577	547043.BIFPSEUDO_03037	1.5e-28	87.1		00XI6@actNOG,06VC0@bactNOG,0YPMI@NOG	06VC0|2e-28|102.3	S	NA
LH_917_DAEEPIKJ_00578	592010.GCWU000182_00536	9.4e-156	506.8	METY	054PY@bacNOG,08IQK@bactNOG,0P6C1@firmNOG,COG2873@NOG	054PY|1.2e-161|541.3	E	Cys/Met metabolism PLP-dependent enzyme
LH_917_DAEEPIKJ_00638	702450.CUW_1238	8e-65	210.9		05JGP@bactNOG,0I7IG@eryNOG,0NMT7@firmNOG,11S42@NOG	05JGP|4.2e-45|157.1	S	host cell surface-exposed lipoprotein
LH_917_DAEEPIKJ_00640	272562.CA_C3256	8.8e-19	60.8		05PNH@bactNOG,0EVIU@cloNOG,0NN7S@firmNOG,11VF3@NOG	05PNH|3.4e-21|78.8	S	acetyltransferase (GNAT) family
LH_917_DAEEPIKJ_00656	521095.Apar_0197	3.6e-287	947.3	HSDR	00EUW@actNOG,07RAP@bactNOG,COG4096@NOG	07RAP|1.3e-301|1006.7	V	Type iii restriction
LH_917_DAEEPIKJ_00657	481743.GYMC10_1047	7.7e-57	182.5	HSDS1	04XGE@bacNOG,05EKX@bactNOG,0NHNP@firmNOG,COG0732@NOG	04XGE|8.8e-90|304.5	V	Type I restriction-modification system
LH_917_DAEEPIKJ_00658	481743.GYMC10_1046	2.2e-177	580.7	HSDM	04TBD@bacNOG,05CVR@bactNOG,0ND5K@firmNOG,COG0286@NOG	04TBD|6.4e-176|589.1	V	Type I restriction-modification system
LH_917_DAEEPIKJ_00662	401473.BDP_1259	0	1438		00ERV@actNOG,05BZK@bactNOG,COG0553@NOG	05BZK|7.9e-192|643.1	L	Transcription regulator that activates transcription by stimulating RNA polymerase (RNAP) recycling in case of stress conditions such as supercoiled DNA or high salt concentrations. Probably acts by releasing the RNAP, when it is trapped or immobilized on tightly supercoiled DNA. Does not activate transcription on linear DNA. Probably not involved in DNA repair (By similarity)
LH_917_DAEEPIKJ_00663	264732.Moth_1395	3.8e-44	137.9		085DV@bactNOG,0P4NE@firmNOG,COG1743@NOG	085DV|5.1e-45|157.4	L	Protein of unknown function (DUF1156)
LH_917_DAEEPIKJ_00735	662755.CRES_0867	9.9e-123	399.6		00T1K@actNOG,062BU@bactNOG,COG3023@NOG	062BU|2.3e-67|231.1	M	N-Acetylmuramoyl-L-alanine amidase
LH_917_DAEEPIKJ_00777	866774.HMPREF9248_0050	1.8e-159	523.1		00CPA@actNOG,05EZ1@bactNOG,COG4748@NOG	05EZ1|1.8e-138|464.6	V	Type I restriction enzyme
LH_917_DAEEPIKJ_00778	31964.CMS_2774	3.7e-117	384.1		00EZ3@actNOG,07452@bactNOG,0XTFW@NOG	07452|8.8e-124|416.9	S	Chromosome segregation ATPase
LH_917_DAEEPIKJ_00779	398513.BBNG_00812	4.8e-80	258.9		05JTS@bactNOG,11SFE@NOG	05JTS|5e-47|163.5	S	NA
LH_917_DAEEPIKJ_00780	398513.BBNG_00815	2.7e-123	401	RLFA	00UQQ@actNOG,08RAI@bactNOG,11FRV@NOG	08RAI|1.8e-82|279.2	S	NA
LH_917_DAEEPIKJ_00781	211586.SO_4262	9.2e-24	73.2		06500@bactNOG,0QW11@gproNOG,126GA@NOG,17N24@proNOG	06500|7.2e-34|120.0	S	phage P1-related protein
LH_917_DAEEPIKJ_01145	552531.BIF_01862	2.9e-91	294		05S29@bactNOG,120EY@NOG	05S29|3.9e-66|225.6	S	NA
LH_917_DAEEPIKJ_01147	553190.HMPREF0424_1078	2.3e-38	121.2		06QV6@bactNOG,0YGSZ@NOG	06QV6|2.5e-37|132.1	S	NA
LH_917_DAEEPIKJ_01399	206672.BL1243	1.4e-83	271.9		08KT8@bactNOG,100FH@NOG	08KT8|5.7e-100|338.6	S	NA
LH_917_DAEEPIKJ_01401	333990.CAT7_11340	2.6e-83	269.1	HCAN_0528	04VZC@bacNOG,05EKX@bactNOG,0NJTW@firmNOG,COG0732@NOG	04VZC|2.2e-78|267.2	V	specificity
LH_917_DAEEPIKJ_01402	1040964.LRU_00444	3.4e-127	416.8	XERC2	04UGV@bacNOG,07RE8@bactNOG,0NFJI@firmNOG,COG0582@NOG	07RE8|1.3e-114|386.6	L	Integrase
LH_917_DAEEPIKJ_01403	657321.RBR_08960	9e-80	260.1	HSDS	08XXH@bactNOG,0F6P9@cloNOG,0P5US@firmNOG,COG0732@NOG	08XXH|6.4e-79|269.2	V	specificity
LH_917_DAEEPIKJ_01522	641146.HMPREF9020_00175	8.9e-39	125.3		00YG4@actNOG,08M96@bactNOG,0ZP8N@NOG	08M96|2.9e-36|128.5	M	Capsular polysaccharide synthesis protein
LH_917_DAEEPIKJ_01523	862514.HMPREF0623_1563	2.9e-70	228.3		084NE@bactNOG,0NWR2@firmNOG,0ZXGW@NOG	084NE|1.1e-71|244.7	S	Core-2 I-Branching enzyme
LH_917_DAEEPIKJ_01524	234831.PSM_A0452	1.2e-25	78.3		061H2@bactNOG,0QVW4@gproNOG,123TV@NOG,17KTW@proNOG	061H2|1.4e-21|80.1	S	Polysaccharide pyruvyl transferase
LH_917_DAEEPIKJ_01525	511680.BUTYVIB_02080	2.4e-39	128.9	EPSJ	05K64@bactNOG,0EUI8@cloNOG,0NKSF@firmNOG,COG0463@NOG	0EUI8|3.3e-41|144.6	M	Glycosyl transferase group 2 family protein
LH_917_DAEEPIKJ_01527	552531.BIF_01478	1.9e-84	274.3	SCLAV_4261	00Q3R@actNOG,061K7@bactNOG,12303@NOG	061K7|9.9e-57|194.9	T	Phosphatase
LH_917_DAEEPIKJ_01528	391009.Tmel_1068	4e-53	170.8		05N53@bactNOG,12CH3@NOG,1CHV5@therNOG	05N53|3e-71|243.1	M	Glycosyl transferase family
LH_917_DAEEPIKJ_01613	547043.BIFPSEUDO_03384	2.4e-112	366.1		00S25@actNOG,060PB@bactNOG,COG1404@NOG	060PB|9.7e-91|307.9	O	Peptidase, S8 S53 family
LH_917_DAEEPIKJ_01645	479431.Namu_3049	7.8e-120	392.9	CAS1	00C0T@actNOG,05TZK@bactNOG,COG1518@NOG	05TZK|1.3e-121|408.6	L	CRISPR (clustered regularly interspaced short palindromic repeat), is an adaptive immune system that provides protection against mobile genetic elements (viruses, transposable elements and conjugative plasmids). CRISPR clusters contain sequences complementary to antecedent mobile elements and target invading nucleic acids. CRISPR clusters are transcribed and processed into CRISPR RNA (crRNA). Acts as a dsDNA endonuclease. May be involved in the integration of spacer DNA into the CRISPR cassette (By similarity)
LH_917_DAEEPIKJ_01646	590998.Celf_0520	1.1e-42	138.2	CASE	00CTY@actNOG,08QH2@bactNOG,0XPHC@NOG	08QH2|9.2e-61|208.6	L	CRISPR-associated protein
LH_917_DAEEPIKJ_01647	888056.HMPREF9062_2119	1.3e-54	178.5	CAS5E	00IWS@actNOG,08VWQ@bactNOG,11JEJ@NOG	08VWQ|4e-62|212.9	L	CRISPR-associated protein
LH_917_DAEEPIKJ_01648	471852.Tcur_2682	4.1e-101	331.6	CSE4	00DGM@actNOG,060M0@bactNOG,0Y6PV@NOG	060M0|1e-120|407.4	L	CRISPR-associated protein, cse4 family
LH_917_DAEEPIKJ_01649	269800.Tfu_1599	3.5e-26	83.4	CASF	00QRY@actNOG,05X6U@bactNOG,124G1@NOG	05X6U|2.3e-41|144.9	L	CRISPR-associated protein
LH_917_DAEEPIKJ_01650	269800.Tfu_1600	1.6e-107	353	CASA	00FEC@actNOG,07EMB@bactNOG,0XPA1@NOG	07EMB|8.3e-146|489.9	L	CRISPR-associated protein
LH_917_DAEEPIKJ_01651	269800.Tfu_1601	1.3e-178	589.8	CAS3	00BMY@actNOG,05DTT@bactNOG,COG1203@NOG	05DTT|4.9e-181|607.0	L	CRISPR-associated helicase, cas3
LH_917_DAEEPIKJ_01653	546271.SELSPUOL_00006	4.5e-36	112.5		062TJ@bactNOG,0NQR3@firmNOG,0X3WY@negNOG,12BZ7@NOG	062TJ|6.7e-37|129.5	S	NA
LH_917_DAEEPIKJ_01654	206672.BL1461	4.7e-61	196.9		00YJK@actNOG,08W8T@bactNOG,11KIA@NOG	08W8T|3.7e-59|202.6	S	NA
LH_917_DAEEPIKJ_01655	243265.plu3932	1.7e-53	172.1		08VJQ@bactNOG,0QJIW@gproNOG,0ZWK0@NOG,175YY@proNOG	08VJQ|7.5e-71|241.6	S	Nucleotidyl transferase of unknown function (DUF1814)
LH_917_DAEEPIKJ_01656	585198.HMPREF0574_0630	4.9e-32	100.5	ATP_00026	07SQQ@bactNOG,COG0286@NOG	07SQQ|4.9e-10|41.7	V	Restriction enzyme BgcI subunit Alpha
LH_917_DAEEPIKJ_01657	206672.BL1476	8.4e-138	453.8	HIPA	00P8E@actNOG,05CAF@bactNOG,COG3550@NOG	05CAF|2.5e-110|372.9	S	HipA N-terminal domain protein
LH_921_HJJNAHFF_00004	521003.COLINT_02363	3.6e-58	187.7	LYC	011TG@actNOG,08YAK@bactNOG,11T0J@NOG	08YAK|7.2e-42|146.8	M	Glycosyl hydrolase family 25
LH_921_HJJNAHFF_00005	585198.HMPREF0574_1032	0	1022.2	SCLAV_2282	00G2A@actNOG,05ESF@bactNOG,COG3409@NOG	05ESF|1.2e-218|731.3	M	Peptidoglycan binding domain protein
LH_921_HJJNAHFF_00007	545696.HOLDEFILI_02618	3e-125	407.1	YKGC	07QN2@bactNOG,0I6I5@eryNOG,0NDG4@firmNOG,COG1249@NOG	0I6I5|3e-154|517.1	C	pyridine nucleotide-disulfide oxidoreductase
LH_921_HJJNAHFF_00059	864564.HMPREF0620_1305	0	1157.3		00DVV@actNOG,05EN3@bactNOG,COG4889@NOG	05EN3|0.0|1416.0	L	adenine specific DNA methyltransferase
LH_921_HJJNAHFF_00063	411462.DORLON_02356	5.7e-74	240.8	YIJF	08XC3@bactNOG,0ET08@cloNOG,0NIXX@firmNOG,COG3738@NOG	08XC3|8e-60|204.6	S	NADH ubiquinone oxidoreductase
LH_921_HJJNAHFF_00064	596328.HMPREF0578_1239	1.1e-27	89.9	BL02340	00Q21@actNOG,05VZ8@bactNOG,COG1476@NOG	05VZ8|3.6e-29|104.1	K	Transcriptional regulator
LH_921_HJJNAHFF_00065	525264.HMPREF0305_12129	1.4e-25	77.5		00TVY@actNOG,06IHB@bactNOG,0ZD38@NOG	06IHB|2.8e-25|92.3	S	NA
LH_921_HJJNAHFF_00066	698964.CDPW8_1757	3.6e-24	77.4		00DSN@actNOG,07UP8@bactNOG,0XQ6D@NOG	07UP8|1.1e-23|87.3	S	NA
LH_921_HJJNAHFF_00067	471856.Jden_0044	1.1e-114	374.9		00E62@actNOG,07U5N@bactNOG,COG3177@NOG	07U5N|5e-122|410.8	S	Filamentation induced by cAMP protein fic
LH_921_HJJNAHFF_00163	552531.BIF_01422	7.6e-58	189.2		00C97@actNOG,05RDF@bactNOG,0XP3M@NOG	05RDF|4.7e-45|156.9	G	Major Facilitator superfamily
LH_921_HJJNAHFF_00166	326426.Bbr_1061	2.6e-36	116.6		08VQC@bactNOG,COG2197@NOG	08VQC|6.9e-31|110.4	K	Transcriptional regulator
LH_921_HJJNAHFF_00168	680646.RMDY18_03030	1.2e-37	120.5		00GM3@actNOG,08K1Y@bactNOG,0ZWAS@NOG	08K1Y|1e-37|133.5	S	Peptidoglycan-binding domain 1 protein
LH_921_HJJNAHFF_00169	383372.Rcas_3149	9.9e-80	264.7	SSCG_03030	05CQU@bactNOG,0D24P@chloNOG,COG1136@NOG	05CQU|3.9e-93|316.8	V	Part of the ABC transporter complex LolCDE involved in the translocation of mature outer membrane-directed lipoproteins, from the inner membrane to the periplasmic chaperone, LolA. Responsible for the formation of the LolA-lipoprotein complex in an ATP-dependent manner (By similarity)
LH_921_HJJNAHFF_00170	591157.SSLG_02499	1.4e-44	144.8	SCLAV_2953	00CTT@actNOG,07RA3@bactNOG,COG0577@NOG	07RA3|8.9e-61|209.2	V	(ABC) transporter
LH_921_HJJNAHFF_00182	561180.BIFGAL_04403	2.3e-126	415.2		00MW6@actNOG,07BU2@bactNOG,COG0657@NOG	07BU2|1.1e-94|321.5	I	esterase
LH_921_HJJNAHFF_00183	561180.BIFGAL_04405	5e-132	433.1	NANE	00I2Q@actNOG,05C9S@bactNOG,COG3010@NOG	05C9S|1.2e-106|360.7	G	Converts N-acetylmannosamine-6-phosphate (ManNAc-6-P) to N-acetylglucosamine-6-phosphate (GlcNAc-6-P) (By similarity)
LH_921_HJJNAHFF_00184	326426.Bbr_0161	2.1e-99	323.9	GLCK	00J5R@actNOG,07Z52@bactNOG,COG1940@NOG	07Z52|4.7e-105|354.4	G	ROK family
LH_921_HJJNAHFF_00185	561180.BIFGAL_04461	1.4e-127	416.8		00JS9@actNOG,08M5W@bactNOG,11IEF@NOG	08M5W|4.7e-107|361.1	S	NA
LH_921_HJJNAHFF_00186	326426.Bbr_0173	1.5e-78	253.8		00HSX@actNOG,08S8X@bactNOG,COG2186@NOG	08S8X|2e-81|276.0	K	GntR Family Transcriptional Regulator
LH_921_HJJNAHFF_00264	367928.BAD_1436	8.4e-104	338.8		00MHP@actNOG,08RDQ@bactNOG,COG1131@NOG	08RDQ|1.3e-77|263.1	V	ABC transporter
LH_921_HJJNAHFF_00269	326426.Bbr_1061	5.9e-37	118.9		08VQC@bactNOG,COG2197@NOG	08VQC|1.3e-32|116.0	K	Transcriptional regulator
LH_921_HJJNAHFF_00416	401473.BDP_0534	6e-25	73.9		014U2@actNOG,08J0A@bactNOG,COG4932@NOG	08J0A|1e-29|106.3	M	Cna protein B-Type domain
LH_921_HJJNAHFF_00576	547043.BIFPSEUDO_03037	6.7e-32	98.4		00XI6@actNOG,06VC0@bactNOG,0YPMI@NOG	06VC0|2.1e-32|115.4	S	NA
LH_921_HJJNAHFF_00577	367928.BAD_1374	2.7e-114	372.2	TNP7109-5	00JFC@actNOG,07QTP@bactNOG,COG2801@NOG	07QTP|3.9e-124|418.7	L	transposase
LH_921_HJJNAHFF_00578	547043.BIFPSEUDO_03037	1.5e-28	87.1		00XI6@actNOG,06VC0@bactNOG,0YPMI@NOG	06VC0|2e-28|102.3	S	NA
LH_921_HJJNAHFF_00579	592010.GCWU000182_00536	9.4e-156	506.8	METY	054PY@bacNOG,08IQK@bactNOG,0P6C1@firmNOG,COG2873@NOG	054PY|1.2e-161|541.3	E	Cys/Met metabolism PLP-dependent enzyme
LH_921_HJJNAHFF_00638	702450.CUW_1238	8e-65	210.9		05JGP@bactNOG,0I7IG@eryNOG,0NMT7@firmNOG,11S42@NOG	05JGP|4.2e-45|157.1	S	host cell surface-exposed lipoprotein
LH_921_HJJNAHFF_00640	272562.CA_C3256	8.8e-19	60.8		05PNH@bactNOG,0EVIU@cloNOG,0NN7S@firmNOG,11VF3@NOG	05PNH|3.4e-21|78.8	S	acetyltransferase (GNAT) family
LH_921_HJJNAHFF_00656	521095.Apar_0197	3.6e-287	947.3	HSDR	00EUW@actNOG,07RAP@bactNOG,COG4096@NOG	07RAP|1.3e-301|1006.7	V	Type iii restriction
LH_921_HJJNAHFF_00657	481743.GYMC10_1047	7.7e-57	182.5	HSDS1	04XGE@bacNOG,05EKX@bactNOG,0NHNP@firmNOG,COG0732@NOG	04XGE|8.8e-90|304.5	V	Type I restriction-modification system
LH_921_HJJNAHFF_00658	481743.GYMC10_1046	2.2e-177	580.7	HSDM	04TBD@bacNOG,05CVR@bactNOG,0ND5K@firmNOG,COG0286@NOG	04TBD|6.4e-176|589.1	V	Type I restriction-modification system
LH_921_HJJNAHFF_00662	401473.BDP_1259	0	1438		00ERV@actNOG,05BZK@bactNOG,COG0553@NOG	05BZK|6.9e-192|643.3	L	Transcription regulator that activates transcription by stimulating RNA polymerase (RNAP) recycling in case of stress conditions such as supercoiled DNA or high salt concentrations. Probably acts by releasing the RNAP, when it is trapped or immobilized on tightly supercoiled DNA. Does not activate transcription on linear DNA. Probably not involved in DNA repair (By similarity)
LH_921_HJJNAHFF_00663	264732.Moth_1395	3.8e-44	137.9		085DV@bactNOG,0P4NE@firmNOG,COG1743@NOG	085DV|5.1e-45|157.4	L	Protein of unknown function (DUF1156)
LH_921_HJJNAHFF_00735	662755.CRES_0867	9.9e-123	399.6		00T1K@actNOG,062BU@bactNOG,COG3023@NOG	062BU|2.3e-67|231.1	M	N-Acetylmuramoyl-L-alanine amidase
LH_921_HJJNAHFF_00777	866774.HMPREF9248_0050	1.8e-159	523.1		00CPA@actNOG,05EZ1@bactNOG,COG4748@NOG	05EZ1|1.8e-138|464.6	V	Type I restriction enzyme
LH_921_HJJNAHFF_00778	31964.CMS_2774	3.7e-117	384.1		00EZ3@actNOG,07452@bactNOG,0XTFW@NOG	07452|8.8e-124|416.9	S	Chromosome segregation ATPase
LH_921_HJJNAHFF_00779	398513.BBNG_00812	4.8e-80	258.9		05JTS@bactNOG,11SFE@NOG	05JTS|5e-47|163.5	S	NA
LH_921_HJJNAHFF_00780	398513.BBNG_00815	2.7e-123	401	RLFA	00UQQ@actNOG,08RAI@bactNOG,11FRV@NOG	08RAI|1.8e-82|279.2	S	NA
LH_921_HJJNAHFF_00781	211586.SO_4262	9.2e-24	73.2		06500@bactNOG,0QW11@gproNOG,126GA@NOG,17N24@proNOG	06500|7.2e-34|120.0	S	phage P1-related protein
LH_921_HJJNAHFF_01145	552531.BIF_01862	2.9e-91	294		05S29@bactNOG,120EY@NOG	05S29|3.9e-66|225.6	S	NA
LH_921_HJJNAHFF_01147	553190.HMPREF0424_1078	2.3e-38	121.2		06QV6@bactNOG,0YGSZ@NOG	06QV6|2.5e-37|132.1	S	NA
LH_921_HJJNAHFF_01399	206672.BL1243	1.4e-83	271.9		08KT8@bactNOG,100FH@NOG	08KT8|5.7e-100|338.6	S	NA
LH_921_HJJNAHFF_01401	158878.SAV0432	6.6e-74	240.4	HSDS	08XXH@bactNOG,0NIX8@firmNOG,COG0732@NOG	08XXH|3.9e-70|240.3	V	specificity
LH_921_HJJNAHFF_01402	1040964.LRU_00444	3.4e-127	416.8	XERC2	04UGV@bacNOG,07RE8@bactNOG,0NFJI@firmNOG,COG0582@NOG	07RE8|1.3e-114|386.6	L	Integrase
LH_921_HJJNAHFF_01403	333990.CAT7_11340	1.5e-82	267.1	HCAN_0528	04VZC@bacNOG,05EKX@bactNOG,0NJTW@firmNOG,COG0732@NOG	04VZC|1.8e-81|277.4	V	specificity
LH_921_HJJNAHFF_01522	641146.HMPREF9020_00175	8.9e-39	125.3		00YG4@actNOG,08M96@bactNOG,0ZP8N@NOG	08M96|2.9e-36|128.5	M	Capsular polysaccharide synthesis protein
LH_921_HJJNAHFF_01523	862514.HMPREF0623_1563	2.9e-70	228.3		084NE@bactNOG,0NWR2@firmNOG,0ZXGW@NOG	084NE|1.1e-71|244.7	S	Core-2 I-Branching enzyme
LH_921_HJJNAHFF_01524	234831.PSM_A0452	1.2e-25	78.3		061H2@bactNOG,0QVW4@gproNOG,123TV@NOG,17KTW@proNOG	061H2|1.4e-21|80.1	S	Polysaccharide pyruvyl transferase
LH_921_HJJNAHFF_01525	511680.BUTYVIB_02080	2.4e-39	128.9	EPSJ	05K64@bactNOG,0EUI8@cloNOG,0NKSF@firmNOG,COG0463@NOG	0EUI8|3.3e-41|144.6	M	Glycosyl transferase group 2 family protein
LH_921_HJJNAHFF_01527	552531.BIF_01478	1.9e-84	274.3	SCLAV_4261	00Q3R@actNOG,061K7@bactNOG,12303@NOG	061K7|9.9e-57|194.9	T	Phosphatase
LH_921_HJJNAHFF_01528	391009.Tmel_1068	4e-53	170.8		05N53@bactNOG,12CH3@NOG,1CHV5@therNOG	05N53|3e-71|243.1	M	Glycosyl transferase family
LH_921_HJJNAHFF_01613	547043.BIFPSEUDO_03384	2.4e-112	366.1		00S25@actNOG,060PB@bactNOG,COG1404@NOG	060PB|9.7e-91|307.9	O	Peptidase, S8 S53 family
LH_921_HJJNAHFF_01652	206672.BL1476	8.4e-138	453.8	HIPA	00P8E@actNOG,05CAF@bactNOG,COG3550@NOG	05CAF|2.5e-110|372.9	S	HipA N-terminal domain protein
LH_921_HJJNAHFF_01653	585198.HMPREF0574_0630	4.9e-32	100.5	ATP_00026	07SQQ@bactNOG,COG0286@NOG	07SQQ|4.9e-10|41.7	V	Restriction enzyme BgcI subunit Alpha
LH_921_HJJNAHFF_01654	243265.plu3932	1.7e-53	172.1		08VJQ@bactNOG,0QJIW@gproNOG,0ZWK0@NOG,175YY@proNOG	08VJQ|7.5e-71|241.6	S	Nucleotidyl transferase of unknown function (DUF1814)
LH_921_HJJNAHFF_01655	206672.BL1461	4.7e-61	196.9		00YJK@actNOG,08W8T@bactNOG,11KIA@NOG	08W8T|3.7e-59|202.6	S	NA
LH_921_HJJNAHFF_01656	546271.SELSPUOL_00006	4.5e-36	112.5		062TJ@bactNOG,0NQR3@firmNOG,0X3WY@negNOG,12BZ7@NOG	062TJ|6.7e-37|129.5	S	NA
LH_921_HJJNAHFF_01658	269800.Tfu_1601	1.3e-178	589.8	CAS3	00BMY@actNOG,05DTT@bactNOG,COG1203@NOG	05DTT|4.9e-181|607.0	L	CRISPR-associated helicase, cas3
LH_921_HJJNAHFF_01659	269800.Tfu_1600	1.6e-107	353	CASA	00FEC@actNOG,07EMB@bactNOG,0XPA1@NOG	07EMB|8.3e-146|489.9	L	CRISPR-associated protein
LH_921_HJJNAHFF_01660	269800.Tfu_1599	3.5e-26	83.4	CASF	00QRY@actNOG,05X6U@bactNOG,124G1@NOG	05X6U|2.3e-41|144.9	L	CRISPR-associated protein
LH_921_HJJNAHFF_01661	471852.Tcur_2682	4.1e-101	331.6	CSE4	00DGM@actNOG,060M0@bactNOG,0Y6PV@NOG	060M0|1e-120|407.4	L	CRISPR-associated protein, cse4 family
LH_921_HJJNAHFF_01662	888056.HMPREF9062_2119	1.3e-54	178.5	CAS5E	00IWS@actNOG,08VWQ@bactNOG,11JEJ@NOG	08VWQ|4e-62|212.9	L	CRISPR-associated protein
LH_921_HJJNAHFF_01663	590998.Celf_0520	1.1e-42	138.2	CASE	00CTY@actNOG,08QH2@bactNOG,0XPHC@NOG	08QH2|9.2e-61|208.6	L	CRISPR-associated protein
LH_921_HJJNAHFF_01664	479431.Namu_3049	7.8e-120	392.9	CAS1	00C0T@actNOG,05TZK@bactNOG,COG1518@NOG	05TZK|1.3e-121|408.6	L	CRISPR (clustered regularly interspaced short palindromic repeat), is an adaptive immune system that provides protection against mobile genetic elements (viruses, transposable elements and conjugative plasmids). CRISPR clusters contain sequences complementary to antecedent mobile elements and target invading nucleic acids. CRISPR clusters are transcribed and processed into CRISPR RNA (crRNA). Acts as a dsDNA endonuclease. May be involved in the integration of spacer DNA into the CRISPR cassette (By similarity)
LH_921_HJJNAHFF_01827	326426.Bbr_1400	9.4e-111	361.1		00ISJ@actNOG,07R44@bactNOG,COG3177@NOG	07R44|6.7e-88|298.6	S	filamentation induced by cAMP protein fic
LH_921_HJJNAHFF_01842	521003.COLINT_02363	5.7e-53	170.3	LYC	011TG@actNOG,08YAK@bactNOG,11T0J@NOG	08YAK|2.7e-39|138.3	M	Glycosyl hydrolase family 25
LH_946_NAMELOPE_00001	272562.CA_C3256	8.8e-19	60.8		05PNH@bactNOG,0EVIU@cloNOG,0NN7S@firmNOG,11VF3@NOG	05PNH|3.4e-21|78.8	S	acetyltransferase (GNAT) family
LH_946_NAMELOPE_00003	702450.CUW_1238	8e-65	210.9		05JGP@bactNOG,0I7IG@eryNOG,0NMT7@firmNOG,11S42@NOG	05JGP|4.2e-45|157.1	S	host cell surface-exposed lipoprotein
LH_946_NAMELOPE_00064	547043.BIFPSEUDO_03037	1.5e-28	87.1		00XI6@actNOG,06VC0@bactNOG,0YPMI@NOG	06VC0|2e-28|102.3	S	NA
LH_946_NAMELOPE_00065	367928.BAD_1374	2.7e-114	372.2	TNP7109-5	00JFC@actNOG,07QTP@bactNOG,COG2801@NOG	07QTP|3.9e-124|418.7	L	transposase
LH_946_NAMELOPE_00066	547043.BIFPSEUDO_03037	6.7e-32	98.4		00XI6@actNOG,06VC0@bactNOG,0YPMI@NOG	06VC0|2.1e-32|115.4	S	NA
LH_946_NAMELOPE_00226	401473.BDP_0534	6e-25	73.9		014U2@actNOG,08J0A@bactNOG,COG4932@NOG	08J0A|1e-29|106.3	M	Cna protein B-Type domain
LH_946_NAMELOPE_00373	326426.Bbr_1061	5.9e-37	118.9		08VQC@bactNOG,COG2197@NOG	08VQC|1.3e-32|116.0	K	Transcriptional regulator
LH_946_NAMELOPE_00378	367928.BAD_1436	8.4e-104	338.8		00MHP@actNOG,08RDQ@bactNOG,COG1131@NOG	08RDQ|1.3e-77|263.1	V	ABC transporter
LH_946_NAMELOPE_00456	326426.Bbr_0173	1.5e-78	253.8		00HSX@actNOG,08S8X@bactNOG,COG2186@NOG	08S8X|2e-81|276.0	K	GntR Family Transcriptional Regulator
LH_946_NAMELOPE_00457	561180.BIFGAL_04461	1.4e-127	416.8		00JS9@actNOG,08M5W@bactNOG,11IEF@NOG	08M5W|4.7e-107|361.1	S	NA
LH_946_NAMELOPE_00458	326426.Bbr_0161	2.1e-99	323.9	GLCK	00J5R@actNOG,07Z52@bactNOG,COG1940@NOG	07Z52|4.7e-105|354.4	G	ROK family
LH_946_NAMELOPE_00459	561180.BIFGAL_04405	5e-132	433.1	NANE	00I2Q@actNOG,05C9S@bactNOG,COG3010@NOG	05C9S|1.2e-106|360.7	G	Converts N-acetylmannosamine-6-phosphate (ManNAc-6-P) to N-acetylglucosamine-6-phosphate (GlcNAc-6-P) (By similarity)
LH_946_NAMELOPE_00460	561180.BIFGAL_04403	2.3e-126	415.2		00MW6@actNOG,07BU2@bactNOG,COG0657@NOG	07BU2|1.1e-94|321.5	I	esterase
LH_946_NAMELOPE_00472	591157.SSLG_02499	1.4e-44	144.8	SCLAV_2953	00CTT@actNOG,07RA3@bactNOG,COG0577@NOG	07RA3|8.9e-61|209.2	V	(ABC) transporter
LH_946_NAMELOPE_00473	383372.Rcas_3149	9.9e-80	264.7	SSCG_03030	05CQU@bactNOG,0D24P@chloNOG,COG1136@NOG	05CQU|3.9e-93|316.8	V	Part of the ABC transporter complex LolCDE involved in the translocation of mature outer membrane-directed lipoproteins, from the inner membrane to the periplasmic chaperone, LolA. Responsible for the formation of the LolA-lipoprotein complex in an ATP-dependent manner (By similarity)
LH_946_NAMELOPE_00474	680646.RMDY18_03030	1.2e-37	120.5		00GM3@actNOG,08K1Y@bactNOG,0ZWAS@NOG	08K1Y|1e-37|133.5	S	Peptidoglycan-binding domain 1 protein
LH_946_NAMELOPE_00476	326426.Bbr_1061	2.6e-36	116.6		08VQC@bactNOG,COG2197@NOG	08VQC|6.9e-31|110.4	K	Transcriptional regulator
LH_946_NAMELOPE_00574	471856.Jden_0044	1.1e-114	374.9		00E62@actNOG,07U5N@bactNOG,COG3177@NOG	07U5N|5e-122|410.8	S	Filamentation induced by cAMP protein fic
LH_946_NAMELOPE_00575	698964.CDPW8_1757	3.6e-24	77.4		00DSN@actNOG,07UP8@bactNOG,0XQ6D@NOG	07UP8|1.1e-23|87.3	S	NA
LH_946_NAMELOPE_00576	525264.HMPREF0305_12129	1.4e-25	77.5		00TVY@actNOG,06IHB@bactNOG,0ZD38@NOG	06IHB|2.8e-25|92.3	S	NA
LH_946_NAMELOPE_00577	596328.HMPREF0578_1239	1.1e-27	89.9	BL02340	00Q21@actNOG,05VZ8@bactNOG,COG1476@NOG	05VZ8|3.6e-29|104.1	K	Transcriptional regulator
LH_946_NAMELOPE_00578	411462.DORLON_02356	5.7e-74	240.8	YIJF	08XC3@bactNOG,0ET08@cloNOG,0NIXX@firmNOG,COG3738@NOG	08XC3|8e-60|204.6	S	NADH ubiquinone oxidoreductase
LH_946_NAMELOPE_00582	864564.HMPREF0620_1305	0	1207.5		00DVV@actNOG,05EN3@bactNOG,COG4889@NOG	05EN3|0.0|1495.2	L	adenine specific DNA methyltransferase
LH_946_NAMELOPE_00635	545696.HOLDEFILI_02618	3e-125	407.1	YKGC	07QN2@bactNOG,0I6I5@eryNOG,0NDG4@firmNOG,COG1249@NOG	0I6I5|3e-154|517.1	C	pyridine nucleotide-disulfide oxidoreductase
LH_946_NAMELOPE_00637	585198.HMPREF0574_1032	0	1022.1	SCLAV_2282	00G2A@actNOG,05ESF@bactNOG,COG3409@NOG	05ESF|9.1e-219|731.7	M	Peptidoglycan binding domain protein
LH_946_NAMELOPE_00638	521003.COLINT_02363	3.6e-58	187.7	LYC	011TG@actNOG,08YAK@bactNOG,11T0J@NOG	08YAK|7.2e-42|146.8	M	Glycosyl hydrolase family 25
LH_946_NAMELOPE_00657	521095.Apar_0197	3.6e-287	947.3	HSDR	00EUW@actNOG,07RAP@bactNOG,COG4096@NOG	07RAP|1.3e-301|1006.7	V	Type iii restriction
LH_946_NAMELOPE_00658	481743.GYMC10_1047	7.7e-57	182.5	HSDS1	04XGE@bacNOG,05EKX@bactNOG,0NHNP@firmNOG,COG0732@NOG	04XGE|8.8e-90|304.5	V	Type I restriction-modification system
LH_946_NAMELOPE_00659	481743.GYMC10_1046	2.2e-177	580.7	HSDM	04TBD@bacNOG,05CVR@bactNOG,0ND5K@firmNOG,COG0286@NOG	04TBD|6.4e-176|589.1	V	Type I restriction-modification system
LH_946_NAMELOPE_00663	401473.BDP_1259	0	1438		00ERV@actNOG,05BZK@bactNOG,COG0553@NOG	05BZK|7.9e-192|643.1	L	Transcription regulator that activates transcription by stimulating RNA polymerase (RNAP) recycling in case of stress conditions such as supercoiled DNA or high salt concentrations. Probably acts by releasing the RNAP, when it is trapped or immobilized on tightly supercoiled DNA. Does not activate transcription on linear DNA. Probably not involved in DNA repair (By similarity)
LH_946_NAMELOPE_00664	264732.Moth_1395	1.7e-45	142.4		085DV@bactNOG,0P4NE@firmNOG,COG1743@NOG	085DV|5.5e-46|160.6	L	Protein of unknown function (DUF1156)
LH_946_NAMELOPE_00736	662755.CRES_0867	9.9e-123	399.6		00T1K@actNOG,062BU@bactNOG,COG3023@NOG	062BU|2.3e-67|231.1	M	N-Acetylmuramoyl-L-alanine amidase
LH_946_NAMELOPE_00778	866774.HMPREF9248_0050	1.8e-159	523.1		00CPA@actNOG,05EZ1@bactNOG,COG4748@NOG	05EZ1|1.8e-138|464.6	V	Type I restriction enzyme
LH_946_NAMELOPE_00779	31964.CMS_2774	3.7e-117	384.1		00EZ3@actNOG,07452@bactNOG,0XTFW@NOG	07452|8.8e-124|416.9	S	Chromosome segregation ATPase
LH_946_NAMELOPE_00780	398513.BBNG_00812	4.8e-80	258.9		05JTS@bactNOG,11SFE@NOG	05JTS|5e-47|163.5	S	NA
LH_946_NAMELOPE_00781	398513.BBNG_00815	2.7e-123	401	RLFA	00UQQ@actNOG,08RAI@bactNOG,11FRV@NOG	08RAI|1.8e-82|279.2	S	NA
LH_946_NAMELOPE_00782	211586.SO_4262	9.2e-24	73.2		06500@bactNOG,0QW11@gproNOG,126GA@NOG,17N24@proNOG	06500|7.2e-34|120.0	S	phage P1-related protein
LH_946_NAMELOPE_01144	333990.CAT7_11340	9.5e-83	267.5	HCAN_0528	04VZC@bacNOG,05EKX@bactNOG,0NJTW@firmNOG,COG0732@NOG	04VZC|8.4e-89|301.5	V	specificity
LH_946_NAMELOPE_01145	1040964.LRU_00444	3.4e-127	416.8	XERC2	04UGV@bacNOG,07RE8@bactNOG,0NFJI@firmNOG,COG0582@NOG	07RE8|1.3e-114|386.6	L	Integrase
LH_946_NAMELOPE_01146	158878.SAV0432	9e-71	230.3	HSDS	08XXH@bactNOG,0NIX8@firmNOG,COG0732@NOG	08XXH|1e-66|229.0	V	specificity
LH_946_NAMELOPE_01148	206672.BL1243	1.4e-83	271.9		08KT8@bactNOG,100FH@NOG	08KT8|5.7e-100|338.6	S	NA
LH_946_NAMELOPE_01400	553190.HMPREF0424_1078	2.3e-38	121.2		06QV6@bactNOG,0YGSZ@NOG	06QV6|2.5e-37|132.1	S	NA
LH_946_NAMELOPE_01402	552531.BIF_01862	1e-90	292.2		05S29@bactNOG,120EY@NOG	05S29|4.4e-66|225.5	S	NA
LH_946_NAMELOPE_01539	391009.Tmel_1068	4e-53	170.8		05N53@bactNOG,12CH3@NOG,1CHV5@therNOG	05N53|3e-71|243.1	M	Glycosyl transferase family
LH_946_NAMELOPE_01540	552531.BIF_01478	1.9e-84	274.3	SCLAV_4261	00Q3R@actNOG,061K7@bactNOG,12303@NOG	061K7|9.9e-57|194.9	T	Phosphatase
LH_946_NAMELOPE_01542	511680.BUTYVIB_02080	2.4e-39	128.9	EPSJ	05K64@bactNOG,0EUI8@cloNOG,0NKSF@firmNOG,COG0463@NOG	0EUI8|3.3e-41|144.6	M	Glycosyl transferase group 2 family protein
LH_946_NAMELOPE_01543	234831.PSM_A0452	1.2e-25	78.3		061H2@bactNOG,0QVW4@gproNOG,123TV@NOG,17KTW@proNOG	061H2|1.4e-21|80.1	S	Polysaccharide pyruvyl transferase
LH_946_NAMELOPE_01544	862514.HMPREF0623_1563	2.9e-70	228.3		084NE@bactNOG,0NWR2@firmNOG,0ZXGW@NOG	084NE|1.1e-71|244.7	S	Core-2 I-Branching enzyme
LH_946_NAMELOPE_01545	641146.HMPREF9020_00175	8.9e-39	125.3		00YG4@actNOG,08M96@bactNOG,0ZP8N@NOG	08M96|2.9e-36|128.5	M	Capsular polysaccharide synthesis protein
LH_946_NAMELOPE_01635	479431.Namu_3049	7.8e-120	392.9	CAS1	00C0T@actNOG,05TZK@bactNOG,COG1518@NOG	05TZK|1.3e-121|408.6	L	CRISPR (clustered regularly interspaced short palindromic repeat), is an adaptive immune system that provides protection against mobile genetic elements (viruses, transposable elements and conjugative plasmids). CRISPR clusters contain sequences complementary to antecedent mobile elements and target invading nucleic acids. CRISPR clusters are transcribed and processed into CRISPR RNA (crRNA). Acts as a dsDNA endonuclease. May be involved in the integration of spacer DNA into the CRISPR cassette (By similarity)
LH_946_NAMELOPE_01636	590998.Celf_0520	1.1e-42	138.2	CASE	00CTY@actNOG,08QH2@bactNOG,0XPHC@NOG	08QH2|9.2e-61|208.6	L	CRISPR-associated protein
LH_946_NAMELOPE_01637	888056.HMPREF9062_2119	1.3e-54	178.5	CAS5E	00IWS@actNOG,08VWQ@bactNOG,11JEJ@NOG	08VWQ|4e-62|212.9	L	CRISPR-associated protein
LH_946_NAMELOPE_01638	471852.Tcur_2682	4.1e-101	331.6	CSE4	00DGM@actNOG,060M0@bactNOG,0Y6PV@NOG	060M0|1e-120|407.4	L	CRISPR-associated protein, cse4 family
LH_946_NAMELOPE_01639	269800.Tfu_1599	3.5e-26	83.4	CASF	00QRY@actNOG,05X6U@bactNOG,124G1@NOG	05X6U|2.3e-41|144.9	L	CRISPR-associated protein
LH_946_NAMELOPE_01640	269800.Tfu_1600	1.6e-107	353	CASA	00FEC@actNOG,07EMB@bactNOG,0XPA1@NOG	07EMB|8.3e-146|489.9	L	CRISPR-associated protein
LH_946_NAMELOPE_01641	269800.Tfu_1601	1.3e-178	589.8	CAS3	00BMY@actNOG,05DTT@bactNOG,COG1203@NOG	05DTT|4.9e-181|607.0	L	CRISPR-associated helicase, cas3
LH_946_NAMELOPE_01643	546271.SELSPUOL_00006	4.5e-36	112.5		062TJ@bactNOG,0NQR3@firmNOG,0X3WY@negNOG,12BZ7@NOG	062TJ|6.7e-37|129.5	S	NA
LH_946_NAMELOPE_01644	206672.BL1461	4.7e-61	196.9		00YJK@actNOG,08W8T@bactNOG,11KIA@NOG	08W8T|3.7e-59|202.6	S	NA
LH_946_NAMELOPE_01645	243265.plu3932	1.7e-53	172.1		08VJQ@bactNOG,0QJIW@gproNOG,0ZWK0@NOG,175YY@proNOG	08VJQ|7.5e-71|241.6	S	Nucleotidyl transferase of unknown function (DUF1814)
LH_946_NAMELOPE_01646	585198.HMPREF0574_0630	4.9e-32	100.5	ATP_00026	07SQQ@bactNOG,COG0286@NOG	07SQQ|4.9e-10|41.7	V	Restriction enzyme BgcI subunit Alpha
LH_946_NAMELOPE_01647	206672.BL1476	8.4e-138	453.8	HIPA	00P8E@actNOG,05CAF@bactNOG,COG3550@NOG	05CAF|2.5e-110|372.9	S	HipA N-terminal domain protein
LH_949_GDBCGAGK_00004	521003.COLINT_02363	3.6e-58	187.7	LYC	011TG@actNOG,08YAK@bactNOG,11T0J@NOG	08YAK|7.2e-42|146.8	M	Glycosyl hydrolase family 25
LH_949_GDBCGAGK_00005	585198.HMPREF0574_1032	0	1022.1	SCLAV_2282	00G2A@actNOG,05ESF@bactNOG,COG3409@NOG	05ESF|9.1e-219|731.7	M	Peptidoglycan binding domain protein
LH_949_GDBCGAGK_00007	545696.HOLDEFILI_02618	3e-125	407.1	YKGC	07QN2@bactNOG,0I6I5@eryNOG,0NDG4@firmNOG,COG1249@NOG	0I6I5|3e-154|517.1	C	pyridine nucleotide-disulfide oxidoreductase
LH_949_GDBCGAGK_00058	401473.BDP_2078	2.8e-81	265.7		00DVV@actNOG,05EN3@bactNOG,COG4889@NOG	05EN3|2e-63|217.8	L	adenine specific DNA methyltransferase
LH_949_GDBCGAGK_00059	864564.HMPREF0620_1305	0	1157.3		00DVV@actNOG,05EN3@bactNOG,COG4889@NOG	05EN3|0.0|1416.0	L	adenine specific DNA methyltransferase
LH_949_GDBCGAGK_00063	411462.DORLON_02356	5.7e-74	240.8	YIJF	08XC3@bactNOG,0ET08@cloNOG,0NIXX@firmNOG,COG3738@NOG	08XC3|8e-60|204.6	S	NADH ubiquinone oxidoreductase
LH_949_GDBCGAGK_00064	596328.HMPREF0578_1239	1.1e-27	89.9	BL02340	00Q21@actNOG,05VZ8@bactNOG,COG1476@NOG	05VZ8|3.6e-29|104.1	K	Transcriptional regulator
LH_949_GDBCGAGK_00065	525264.HMPREF0305_12129	1.4e-25	77.5		00TVY@actNOG,06IHB@bactNOG,0ZD38@NOG	06IHB|2.8e-25|92.3	S	NA
LH_949_GDBCGAGK_00066	698964.CDPW8_1757	3.6e-24	77.4		00DSN@actNOG,07UP8@bactNOG,0XQ6D@NOG	07UP8|1.1e-23|87.3	S	NA
LH_949_GDBCGAGK_00067	471856.Jden_0044	1.1e-114	374.9		00E62@actNOG,07U5N@bactNOG,COG3177@NOG	07U5N|5e-122|410.8	S	Filamentation induced by cAMP protein fic
LH_949_GDBCGAGK_00163	552531.BIF_01422	7.6e-58	189.2		00C97@actNOG,05RDF@bactNOG,0XP3M@NOG	05RDF|4.7e-45|156.9	G	Major Facilitator superfamily
LH_949_GDBCGAGK_00166	326426.Bbr_1061	2.6e-36	116.6		08VQC@bactNOG,COG2197@NOG	08VQC|6.9e-31|110.4	K	Transcriptional regulator
LH_949_GDBCGAGK_00168	680646.RMDY18_03030	1.2e-37	120.5		00GM3@actNOG,08K1Y@bactNOG,0ZWAS@NOG	08K1Y|1e-37|133.5	S	Peptidoglycan-binding domain 1 protein
LH_949_GDBCGAGK_00169	383372.Rcas_3149	9.9e-80	264.7	SSCG_03030	05CQU@bactNOG,0D24P@chloNOG,COG1136@NOG	05CQU|3.9e-93|316.8	V	Part of the ABC transporter complex LolCDE involved in the translocation of mature outer membrane-directed lipoproteins, from the inner membrane to the periplasmic chaperone, LolA. Responsible for the formation of the LolA-lipoprotein complex in an ATP-dependent manner (By similarity)
LH_949_GDBCGAGK_00170	591157.SSLG_02499	1.4e-44	144.8	SCLAV_2953	00CTT@actNOG,07RA3@bactNOG,COG0577@NOG	07RA3|8.9e-61|209.2	V	(ABC) transporter
LH_949_GDBCGAGK_00182	561180.BIFGAL_04403	2.3e-126	415.2		00MW6@actNOG,07BU2@bactNOG,COG0657@NOG	07BU2|1.1e-94|321.5	I	esterase
LH_949_GDBCGAGK_00183	561180.BIFGAL_04405	5e-132	433.1	NANE	00I2Q@actNOG,05C9S@bactNOG,COG3010@NOG	05C9S|1.2e-106|360.7	G	Converts N-acetylmannosamine-6-phosphate (ManNAc-6-P) to N-acetylglucosamine-6-phosphate (GlcNAc-6-P) (By similarity)
LH_949_GDBCGAGK_00184	326426.Bbr_0161	2.1e-99	323.9	GLCK	00J5R@actNOG,07Z52@bactNOG,COG1940@NOG	07Z52|4.7e-105|354.4	G	ROK family
LH_949_GDBCGAGK_00185	561180.BIFGAL_04461	1.4e-127	416.8		00JS9@actNOG,08M5W@bactNOG,11IEF@NOG	08M5W|4.7e-107|361.1	S	NA
LH_949_GDBCGAGK_00186	326426.Bbr_0173	1.5e-78	253.8		00HSX@actNOG,08S8X@bactNOG,COG2186@NOG	08S8X|2e-81|276.0	K	GntR Family Transcriptional Regulator
LH_949_GDBCGAGK_00264	367928.BAD_1436	8.4e-104	338.8		00MHP@actNOG,08RDQ@bactNOG,COG1131@NOG	08RDQ|1.3e-77|263.1	V	ABC transporter
LH_949_GDBCGAGK_00269	326426.Bbr_1061	5.9e-37	118.9		08VQC@bactNOG,COG2197@NOG	08VQC|1.3e-32|116.0	K	Transcriptional regulator
LH_949_GDBCGAGK_00416	401473.BDP_0534	6e-25	73.9		014U2@actNOG,08J0A@bactNOG,COG4932@NOG	08J0A|1e-29|106.3	M	Cna protein B-Type domain
LH_949_GDBCGAGK_00576	547043.BIFPSEUDO_03037	6.7e-32	98.4		00XI6@actNOG,06VC0@bactNOG,0YPMI@NOG	06VC0|2.1e-32|115.4	S	NA
LH_949_GDBCGAGK_00577	367928.BAD_1374	2.7e-114	372.2	TNP7109-5	00JFC@actNOG,07QTP@bactNOG,COG2801@NOG	07QTP|3.9e-124|418.7	L	transposase
LH_949_GDBCGAGK_00578	547043.BIFPSEUDO_03037	1.5e-28	87.1		00XI6@actNOG,06VC0@bactNOG,0YPMI@NOG	06VC0|2e-28|102.3	S	NA
LH_949_GDBCGAGK_00639	702450.CUW_1238	8e-65	210.9		05JGP@bactNOG,0I7IG@eryNOG,0NMT7@firmNOG,11S42@NOG	05JGP|4.2e-45|157.1	S	host cell surface-exposed lipoprotein
LH_949_GDBCGAGK_00641	272562.CA_C3256	8.8e-19	60.8		05PNH@bactNOG,0EVIU@cloNOG,0NN7S@firmNOG,11VF3@NOG	05PNH|3.4e-21|78.8	S	acetyltransferase (GNAT) family
LH_949_GDBCGAGK_00954	211586.SO_4262	9.2e-24	73.2		06500@bactNOG,0QW11@gproNOG,126GA@NOG,17N24@proNOG	06500|7.2e-34|120.0	S	phage P1-related protein
LH_949_GDBCGAGK_00955	398513.BBNG_00815	2.7e-123	401	RLFA	00UQQ@actNOG,08RAI@bactNOG,11FRV@NOG	08RAI|1.8e-82|279.2	S	NA
LH_949_GDBCGAGK_00956	398513.BBNG_00812	4.8e-80	258.9		05JTS@bactNOG,11SFE@NOG	05JTS|5e-47|163.5	S	NA
LH_949_GDBCGAGK_00957	31964.CMS_2774	3.7e-117	384.1		00EZ3@actNOG,07452@bactNOG,0XTFW@NOG	07452|8.8e-124|416.9	S	Chromosome segregation ATPase
LH_949_GDBCGAGK_00958	866774.HMPREF9248_0050	1.8e-159	523.1		00CPA@actNOG,05EZ1@bactNOG,COG4748@NOG	05EZ1|1.8e-138|464.6	V	Type I restriction enzyme
LH_949_GDBCGAGK_01000	662755.CRES_0867	9.9e-123	399.6		00T1K@actNOG,062BU@bactNOG,COG3023@NOG	062BU|2.3e-67|231.1	M	N-Acetylmuramoyl-L-alanine amidase
LH_949_GDBCGAGK_01072	264732.Moth_1395	1.7e-45	142.4		085DV@bactNOG,0P4NE@firmNOG,COG1743@NOG	085DV|5.5e-46|160.6	L	Protein of unknown function (DUF1156)
LH_949_GDBCGAGK_01073	401473.BDP_1259	0	1438		00ERV@actNOG,05BZK@bactNOG,COG0553@NOG	05BZK|7.9e-192|643.1	L	Transcription regulator that activates transcription by stimulating RNA polymerase (RNAP) recycling in case of stress conditions such as supercoiled DNA or high salt concentrations. Probably acts by releasing the RNAP, when it is trapped or immobilized on tightly supercoiled DNA. Does not activate transcription on linear DNA. Probably not involved in DNA repair (By similarity)
LH_949_GDBCGAGK_01077	481743.GYMC10_1046	2.2e-177	580.7	HSDM	04TBD@bacNOG,05CVR@bactNOG,0ND5K@firmNOG,COG0286@NOG	04TBD|6.4e-176|589.1	V	Type I restriction-modification system
LH_949_GDBCGAGK_01078	481743.GYMC10_1047	7.7e-57	182.5	HSDS1	04XGE@bacNOG,05EKX@bactNOG,0NHNP@firmNOG,COG0732@NOG	04XGE|8.8e-90|304.5	V	Type I restriction-modification system
LH_949_GDBCGAGK_01079	521095.Apar_0197	3.6e-287	947.3	HSDR	00EUW@actNOG,07RAP@bactNOG,COG4096@NOG	07RAP|1.3e-301|1006.7	V	Type iii restriction
LH_949_GDBCGAGK_01145	158878.SAV0432	4e-73	238	HSDS	08XXH@bactNOG,0NIX8@firmNOG,COG0732@NOG	08XXH|3.7e-85|289.8	V	specificity
LH_949_GDBCGAGK_01146	1040964.LRU_00444	3.4e-127	416.8	XERC2	04UGV@bacNOG,07RE8@bactNOG,0NFJI@firmNOG,COG0582@NOG	07RE8|1.3e-114|386.6	L	Integrase
LH_949_GDBCGAGK_01147	333990.CAT7_11340	4.9e-83	268.4	HCAN_0528	04VZC@bacNOG,05EKX@bactNOG,0NJTW@firmNOG,COG0732@NOG	04VZC|1.7e-72|247.8	V	specificity
LH_949_GDBCGAGK_01149	206672.BL1243	1.4e-83	271.9		08KT8@bactNOG,100FH@NOG	08KT8|5.7e-100|338.6	S	NA
LH_949_GDBCGAGK_01402	553190.HMPREF0424_1078	2.3e-38	121.2		06QV6@bactNOG,0YGSZ@NOG	06QV6|2.5e-37|132.1	S	NA
LH_949_GDBCGAGK_01404	552531.BIF_01862	1e-90	292.2		05S29@bactNOG,120EY@NOG	05S29|4.4e-66|225.5	S	NA
LH_949_GDBCGAGK_01477	479431.Namu_3049	7.8e-120	392.9	CAS1	00C0T@actNOG,05TZK@bactNOG,COG1518@NOG	05TZK|1.3e-121|408.6	L	CRISPR (clustered regularly interspaced short palindromic repeat), is an adaptive immune system that provides protection against mobile genetic elements (viruses, transposable elements and conjugative plasmids). CRISPR clusters contain sequences complementary to antecedent mobile elements and target invading nucleic acids. CRISPR clusters are transcribed and processed into CRISPR RNA (crRNA). Acts as a dsDNA endonuclease. May be involved in the integration of spacer DNA into the CRISPR cassette (By similarity)
LH_949_GDBCGAGK_01478	590998.Celf_0520	1.1e-42	138.2	CASE	00CTY@actNOG,08QH2@bactNOG,0XPHC@NOG	08QH2|9.2e-61|208.6	L	CRISPR-associated protein
LH_949_GDBCGAGK_01479	888056.HMPREF9062_2119	1.3e-54	178.5	CAS5E	00IWS@actNOG,08VWQ@bactNOG,11JEJ@NOG	08VWQ|4e-62|212.9	L	CRISPR-associated protein
LH_949_GDBCGAGK_01480	471852.Tcur_2682	4.1e-101	331.6	CSE4	00DGM@actNOG,060M0@bactNOG,0Y6PV@NOG	060M0|1e-120|407.4	L	CRISPR-associated protein, cse4 family
LH_949_GDBCGAGK_01481	269800.Tfu_1599	3.5e-26	83.4	CASF	00QRY@actNOG,05X6U@bactNOG,124G1@NOG	05X6U|2.3e-41|144.9	L	CRISPR-associated protein
LH_949_GDBCGAGK_01482	269800.Tfu_1600	1.6e-107	353	CASA	00FEC@actNOG,07EMB@bactNOG,0XPA1@NOG	07EMB|8.3e-146|489.9	L	CRISPR-associated protein
LH_949_GDBCGAGK_01483	269800.Tfu_1601	1.3e-178	589.8	CAS3	00BMY@actNOG,05DTT@bactNOG,COG1203@NOG	05DTT|4.9e-181|607.0	L	CRISPR-associated helicase, cas3
LH_949_GDBCGAGK_01485	546271.SELSPUOL_00006	4.5e-36	112.5		062TJ@bactNOG,0NQR3@firmNOG,0X3WY@negNOG,12BZ7@NOG	062TJ|6.7e-37|129.5	S	NA
LH_949_GDBCGAGK_01486	206672.BL1461	4.7e-61	196.9		00YJK@actNOG,08W8T@bactNOG,11KIA@NOG	08W8T|3.7e-59|202.6	S	NA
LH_949_GDBCGAGK_01487	243265.plu3932	1.7e-53	172.1		08VJQ@bactNOG,0QJIW@gproNOG,0ZWK0@NOG,175YY@proNOG	08VJQ|7.5e-71|241.6	S	Nucleotidyl transferase of unknown function (DUF1814)
LH_949_GDBCGAGK_01488	585198.HMPREF0574_0630	4.9e-32	100.5	ATP_00026	07SQQ@bactNOG,COG0286@NOG	07SQQ|4.9e-10|41.7	V	Restriction enzyme BgcI subunit Alpha
LH_949_GDBCGAGK_01489	206672.BL1476	8.4e-138	453.8	HIPA	00P8E@actNOG,05CAF@bactNOG,COG3550@NOG	05CAF|2.5e-110|372.9	S	HipA N-terminal domain protein
LH_949_GDBCGAGK_01528	547043.BIFPSEUDO_03384	2.4e-112	366.1		00S25@actNOG,060PB@bactNOG,COG1404@NOG	060PB|9.7e-91|307.9	O	Peptidase, S8 S53 family
LH_949_GDBCGAGK_01613	391009.Tmel_1068	4e-53	170.8		05N53@bactNOG,12CH3@NOG,1CHV5@therNOG	05N53|3e-71|243.1	M	Glycosyl transferase family
LH_949_GDBCGAGK_01614	552531.BIF_01478	1.9e-84	274.3	SCLAV_4261	00Q3R@actNOG,061K7@bactNOG,12303@NOG	061K7|9.9e-57|194.9	T	Phosphatase
LH_949_GDBCGAGK_01616	511680.BUTYVIB_02080	2.4e-39	128.9	EPSJ	05K64@bactNOG,0EUI8@cloNOG,0NKSF@firmNOG,COG0463@NOG	0EUI8|3.3e-41|144.6	M	Glycosyl transferase group 2 family protein
LH_949_GDBCGAGK_01617	234831.PSM_A0452	1.2e-25	78.3		061H2@bactNOG,0QVW4@gproNOG,123TV@NOG,17KTW@proNOG	061H2|1.4e-21|80.1	S	Polysaccharide pyruvyl transferase
LH_949_GDBCGAGK_01618	862514.HMPREF0623_1563	2.9e-70	228.3		084NE@bactNOG,0NWR2@firmNOG,0ZXGW@NOG	084NE|1.1e-71|244.7	S	Core-2 I-Branching enzyme
LH_949_GDBCGAGK_01619	641146.HMPREF9020_00175	8.9e-39	125.3		00YG4@actNOG,08M96@bactNOG,0ZP8N@NOG	08M96|2.9e-36|128.5	M	Capsular polysaccharide synthesis protein
LH_949_GDBCGAGK_01828	326426.Bbr_1400	9.4e-111	361.1		00ISJ@actNOG,07R44@bactNOG,COG3177@NOG	07R44|6.7e-88|298.6	S	filamentation induced by cAMP protein fic
LH_950_GFMMMNNO_00108	458233.MCCL_1627	2.3e-22	73.9	DNAQ	04TVM@bacNOG,08R3I@bactNOG,0NH9E@firmNOG,COG0847@NOG	08R3I|1.2e-35|126.5	L	DNA polymerase iii
LH_950_GFMMMNNO_00125	553190.HMPREF0424_0967	4e-52	165.2		00QPG@actNOG,085SK@bactNOG,11NRA@NOG	085SK|4.4e-55|190.2	S	NA
LH_950_GFMMMNNO_00131	553190.HMPREF0424_0970	8.2e-22	65.5		00ZM3@actNOG,0733Q@bactNOG,0ZAU4@NOG	0733Q|7.1e-22|80.7	S	NA
LH_950_GFMMMNNO_00136	641149.HMPREF9016_01178	7.8e-20	61.6		06FTB@bactNOG,0XVU3@NOG	06FTB|2e-22|83.5	S	Protein of unknwon function (DUF3310)
LH_950_GFMMMNNO_00138	521095.Apar_0993	2e-37	124.5	DCD	00BDE@actNOG,05DHP@bactNOG,COG0717@NOG	05DHP|1.4e-38|135.5	F	deoxycytidine triphosphate deaminase
LH_950_GFMMMNNO_00143	408672.NBCG_03049	2.8e-42	131.7		014S7@actNOG,08ISF@bactNOG,COG0582@NOG	08ISF|3.8e-42|147.9	L	Pfam:Phage_integr_N
LH_950_GFMMMNNO_00160	566461.SSFG_01018	1e-69	225.3		00BS6@actNOG,05EU6@bactNOG,0XRHX@NOG	05EU6|4.2e-113|381.6	S	Terminase
LH_950_GFMMMNNO_00403	1051632.TPY_0898	5e-52	170.6	BMUL_3652	08VGH@bactNOG,0ESWM@cloNOG,0NJ5R@firmNOG,COG4823@NOG	08VGH|3.5e-79|269.6	V	Abortive infection bacteriophage resistance protein
LH_950_GFMMMNNO_00405	866774.HMPREF9248_0050	1.8e-159	523.1		00CPA@actNOG,05EZ1@bactNOG,COG4748@NOG	05EZ1|1.8e-138|464.6	V	Type I restriction enzyme
LH_950_GFMMMNNO_00619	367928.BAD_0708	1.9e-22	66.1		0148T@actNOG,08E1V@bactNOG,COG0366@NOG,COG1523@NOG	08E1V|3.7e-21|77.1	G	Aamy_C
LH_950_GFMMMNNO_00622	552531.BIF_00657	1e-76	243.8		0101G@actNOG,073FU@bactNOG,0Z1AQ@NOG	073FU|1.6e-48|166.6	S	NA
LH_950_GFMMMNNO_00624	552531.BIF_00639	2.1e-32	102.2		00TAX@actNOG,060DJ@bactNOG,0Y056@NOG	060DJ|2.9e-06|30.4	S	NA
LH_950_GFMMMNNO_00625	552531.BIF_00639	8.5e-96	310.8		00TAX@actNOG,060DJ@bactNOG,0Y056@NOG	060DJ|7.8e-63|216.1	S	NA
LH_950_GFMMMNNO_00647	546271.SELSPUOL_02531	7.7e-47	152.2		05W0R@bactNOG,0P3N9@firmNOG,0X59V@negNOG,COG3600@NOG	05W0R|4.7e-41|144.3	S	Phage-Associated Protein
LH_950_GFMMMNNO_00648	469378.Ccur_03050	5.6e-26	78.7		010GN@actNOG,073XC@bactNOG,0Z1N2@NOG	073XC|8.7e-21|77.9	S	NA
LH_950_GFMMMNNO_00650	561180.BIFGAL_02946	1.9e-114	373.1		08RAW@bactNOG,11FSE@NOG	08RAW|2.5e-83|283.0	V	restriction
LH_950_GFMMMNNO_00651	245014.CK3_32350	3.9e-304	1000.8	ATP_00026	07SQQ@bactNOG,0F3ZG@cloNOG,0P2PI@firmNOG,COG0286@NOG	07SQQ|1.2e-208|697.9	V	Restriction enzyme BgcI subunit Alpha
LH_950_GFMMMNNO_00727	547043.BIFPSEUDO_02907	2.9e-26	81.6		00SWV@actNOG,069QK@bactNOG,123XA@NOG	069QK|6.7e-22|82.2	S	NA
LH_950_GFMMMNNO_00735	401473.BDP_0917	4.8e-30	93.8		06C7X@bactNOG,0Y3GQ@NOG	06C7X|1.3e-26|96.5	S	NA
LH_950_GFMMMNNO_00901	553190.HMPREF0424_1078	5.7e-39	123.2		06QV6@bactNOG,0YGSZ@NOG	06QV6|1.2e-37|133.2	S	NA
LH_950_GFMMMNNO_00903	552531.BIF_01862	9.1e-92	295.7		05S29@bactNOG,120EY@NOG	05S29|8.7e-66|224.5	S	NA
LH_950_GFMMMNNO_01013	552531.BIF_00633	0	1211.9		00FWW@actNOG,05DSG@bactNOG,COG3507@NOG	00FWW|1.2e-180|605.5	G	Glycosyl hydrolase family 43
LH_950_GFMMMNNO_01014	552531.BIF_01170	1.3e-258	849.7		00BNQ@actNOG,05EBR@bactNOG,COG2272@NOG	00BNQ|1.7e-103|350.2	I	Carboxylesterase
LH_950_GFMMMNNO_01015	552531.BIF_01171	0	1219.8		00V8D@actNOG,05DM8@bactNOG,0XQ2Q@NOG	05DM8|2e-103|350.6	S	sialic acid-specific 9-O-acetylesterase
LH_950_GFMMMNNO_01188	401473.BDP_0534	3.9e-26	77.9		014U2@actNOG,08J0A@bactNOG,COG4932@NOG	08J0A|1.5e-28|102.4	M	Cna protein B-Type domain
LH_950_GFMMMNNO_01378	521003.COLINT_02363	1.6e-52	169.1	LYC	011TG@actNOG,08YAK@bactNOG,11T0J@NOG	08YAK|5.8e-40|140.5	M	Glycosyl hydrolase family 25
LH_950_GFMMMNNO_01379	585198.HMPREF0574_1032	3.7e-286	943.2	SCLAV_2282	00G2A@actNOG,05ESF@bactNOG,COG3409@NOG	05ESF|4.4e-193|646.8	M	Peptidoglycan binding domain protein
LH_950_GFMMMNNO_01439	330214.NIDE0165	2.6e-25	86.7		05WH1@bactNOG,COG2197@NOG	05WH1|6.4e-42|147.0	T	Two component transcriptional regulator luxr family
LH_950_GFMMMNNO_01440	383372.Rcas_3149	3.4e-85	282.5	SSCG_03030	05CQU@bactNOG,0D24P@chloNOG,COG1136@NOG	05CQU|9.6e-97|328.7	V	Part of the ABC transporter complex LolCDE involved in the translocation of mature outer membrane-directed lipoproteins, from the inner membrane to the periplasmic chaperone, LolA. Responsible for the formation of the LolA-lipoprotein complex in an ATP-dependent manner (By similarity)
LH_950_GFMMMNNO_01529	525264.HMPREF0305_12129	3.8e-25	76.2		00TVY@actNOG,06IHB@bactNOG,0ZD38@NOG	06IHB|1.6e-25|93.1	S	NA
LH_950_GFMMMNNO_01530	596328.HMPREF0578_1239	3e-27	88.5	BL02340	00Q21@actNOG,05VZ8@bactNOG,COG1476@NOG	05VZ8|1.2e-28|102.4	K	Transcriptional regulator
LH_950_GFMMMNNO_01531	411462.DORLON_02356	8.6e-74	240.2	YIJF	08XC3@bactNOG,0ET08@cloNOG,0NIXX@firmNOG,COG3738@NOG	08XC3|4.8e-60|205.3	S	NADH ubiquinone oxidoreductase
LH_950_GFMMMNNO_01532	552531.BIF_01700	0	1387.6		00TI0@actNOG,07RM8@bactNOG,0XPZB@NOG	07RM8|0.0|1057.4	S	NA
LH_950_GFMMMNNO_01536	596328.HMPREF0578_0830	0	1325.3		00JD9@actNOG,07R6Z@bactNOG,COG0553@NOG	07R6Z|6.6e-285|951.6	L	helicase domain protein
LH_950_GFMMMNNO_01538	697329.Rumal_1090	1.5e-176	582.6	MOD	07QMH@bactNOG,0EP2T@cloNOG,0NDGW@firmNOG,COG2189@NOG	07QMH|6.4e-141|473.9	L	DNA methylase
LH_950_GFMMMNNO_01594	585198.HMPREF0574_1032	0	1022.9	SCLAV_2282	00G2A@actNOG,05ESF@bactNOG,COG3409@NOG	05ESF|1e-218|731.5	M	Peptidoglycan binding domain protein
LH_950_GFMMMNNO_01595	553190.HMPREF0424_1002	3.1e-47	151.2	LYC	011TG@actNOG,08YAK@bactNOG,11T0J@NOG	08YAK|2.8e-35|125.2	M	Glycosyl hydrolase family 25
LH_950_GFMMMNNO_01651	547043.BIFPSEUDO_03384	1.5e-108	353.6		00S25@actNOG,060PB@bactNOG,COG1404@NOG	060PB|1.1e-90|307.7	O	Peptidase, S8 S53 family
LH_950_GFMMMNNO_01652	547043.BIFPSEUDO_03384	5.5e-131	427.5		00S25@actNOG,060PB@bactNOG,COG1404@NOG	060PB|4.6e-99|335.3	O	Peptidase, S8 S53 family
LH_950_GFMMMNNO_01653	247156.nfa8290	2.3e-304	1000.7		085MU@bactNOG,COG1674@NOG	085MU|0.0|1094.0	D	ftsk SpoIIIE family protein
LH_950_GFMMMNNO_01654	547043.BIFPSEUDO_03391	6.1e-68	217.9		013TD@actNOG,08C46@bactNOG,128AR@NOG	08C46|1.8e-52|182.1	T	Inherit from NOG: domain) containing protein
LH_950_GFMMMNNO_01663	401473.BDP_1576	2.2e-138	452.4		00IGG@actNOG,08VY1@bactNOG,11I9X@NOG	08VY1|6.9e-86|292.0	S	integral membrane protein
LH_950_GFMMMNNO_01664	547043.BIFPSEUDO_03378	2.4e-290	956.3		00I5J@actNOG,08U2F@bactNOG,11H2G@NOG	08U2F|1.1e-276|923.4	S	Protein of unknown function (DUF690)
LH_950_GFMMMNNO_01746	561180.BIFGAL_03032	2e-135	443.7	CPS1D	08N80@bactNOG,0XQI4@NOG	08N80|5.8e-104|352.2	S	biosynthesis protein
LH_950_GFMMMNNO_01747	391009.Tmel_1068	1.6e-53	172.3		05N53@bactNOG,12CH3@NOG,1CHV5@therNOG	05N53|5.4e-72|245.5	M	Glycosyl transferase family
LH_950_GFMMMNNO_01748	585394.RHOM_12280	4.7e-37	117.7		05N53@bactNOG,0NNEG@firmNOG,12CH3@NOG	05N53|1.1e-57|198.6	M	Glycosyl transferase family
LH_950_GFMMMNNO_01750	511680.BUTYVIB_02080	1.6e-44	145.6	EPSJ	05K64@bactNOG,0EUI8@cloNOG,0NKSF@firmNOG,COG0463@NOG	0EUI8|1e-37|133.1	M	Glycosyl transferase group 2 family protein
LH_950_GFMMMNNO_01751	234831.PSM_A0452	2.6e-21	64.1		061H2@bactNOG,0QVW4@gproNOG,123TV@NOG,17KTW@proNOG	061H2|9.2e-21|77.4	S	Polysaccharide pyruvyl transferase
LH_950_GFMMMNNO_01752	862514.HMPREF0623_1563	2.1e-69	225.4		084NE@bactNOG,0NWR2@firmNOG,0ZXGW@NOG	084NE|1.1e-72|248.0	S	Core-2 I-Branching enzyme
LH_950_GFMMMNNO_01753	641146.HMPREF9020_00175	1.1e-40	131.3		00YG4@actNOG,08M96@bactNOG,0ZP8N@NOG	08M96|6.4e-40|140.6	M	Capsular polysaccharide synthesis protein
LH_950_GFMMMNNO_01754	702438.HMPREF9431_00271	1.3e-22	72.8		05HA6@bactNOG,COG0463@NOG	05HA6|1.5e-48|168.9	M	Glycosyl transferase family 2
LH_950_GFMMMNNO_01870	326426.Bbr_1400	1.5e-111	363.7		00ISJ@actNOG,07R44@bactNOG,COG3177@NOG	07R44|6.9e-87|295.3	S	filamentation induced by cAMP protein fic
LH_950_GFMMMNNO_01872	455632.SGR_3315	2.2e-47	155.1	CDPW8_0142	011ZK@actNOG,06EI2@bactNOG,COG2856@NOG	06EI2|7.1e-69|235.9	K	helix-turn-helix domain protein
LH_951_NGHGFLIC_00003	521003.COLINT_02363	3.6e-58	187.7	LYC	011TG@actNOG,08YAK@bactNOG,11T0J@NOG	08YAK|7.2e-42|146.8	M	Glycosyl hydrolase family 25
LH_951_NGHGFLIC_00004	585198.HMPREF0574_1032	0	1022.1	SCLAV_2282	00G2A@actNOG,05ESF@bactNOG,COG3409@NOG	05ESF|9.1e-219|731.7	M	Peptidoglycan binding domain protein
LH_951_NGHGFLIC_00006	545696.HOLDEFILI_02618	3e-125	407.1	YKGC	07QN2@bactNOG,0I6I5@eryNOG,0NDG4@firmNOG,COG1249@NOG	0I6I5|3e-154|517.1	C	pyridine nucleotide-disulfide oxidoreductase
LH_951_NGHGFLIC_00059	864564.HMPREF0620_1305	0	1207.5		00DVV@actNOG,05EN3@bactNOG,COG4889@NOG	05EN3|0.0|1495.2	L	adenine specific DNA methyltransferase
LH_951_NGHGFLIC_00063	411462.DORLON_02356	5.7e-74	240.8	YIJF	08XC3@bactNOG,0ET08@cloNOG,0NIXX@firmNOG,COG3738@NOG	08XC3|8e-60|204.6	S	NADH ubiquinone oxidoreductase
LH_951_NGHGFLIC_00064	596328.HMPREF0578_1239	1.1e-27	89.9	BL02340	00Q21@actNOG,05VZ8@bactNOG,COG1476@NOG	05VZ8|3.6e-29|104.1	K	Transcriptional regulator
LH_951_NGHGFLIC_00065	525264.HMPREF0305_12129	1.4e-25	77.5		00TVY@actNOG,06IHB@bactNOG,0ZD38@NOG	06IHB|2.8e-25|92.3	S	NA
LH_951_NGHGFLIC_00066	698964.CDPW8_1757	3.6e-24	77.4		00DSN@actNOG,07UP8@bactNOG,0XQ6D@NOG	07UP8|1.1e-23|87.3	S	NA
LH_951_NGHGFLIC_00067	471856.Jden_0044	1.1e-114	374.9		00E62@actNOG,07U5N@bactNOG,COG3177@NOG	07U5N|5e-122|410.8	S	Filamentation induced by cAMP protein fic
LH_951_NGHGFLIC_00162	552531.BIF_01422	7.6e-58	189.2		00C97@actNOG,05RDF@bactNOG,0XP3M@NOG	05RDF|4.7e-45|156.9	G	Major Facilitator superfamily
LH_951_NGHGFLIC_00165	326426.Bbr_1061	2.6e-36	116.6		08VQC@bactNOG,COG2197@NOG	08VQC|6.9e-31|110.4	K	Transcriptional regulator
LH_951_NGHGFLIC_00167	680646.RMDY18_03030	1.2e-37	120.5		00GM3@actNOG,08K1Y@bactNOG,0ZWAS@NOG	08K1Y|1e-37|133.5	S	Peptidoglycan-binding domain 1 protein
LH_951_NGHGFLIC_00168	383372.Rcas_3149	9.9e-80	264.7	SSCG_03030	05CQU@bactNOG,0D24P@chloNOG,COG1136@NOG	05CQU|3.9e-93|316.8	V	Part of the ABC transporter complex LolCDE involved in the translocation of mature outer membrane-directed lipoproteins, from the inner membrane to the periplasmic chaperone, LolA. Responsible for the formation of the LolA-lipoprotein complex in an ATP-dependent manner (By similarity)
LH_951_NGHGFLIC_00169	591157.SSLG_02499	1.4e-44	144.8	SCLAV_2953	00CTT@actNOG,07RA3@bactNOG,COG0577@NOG	07RA3|8.9e-61|209.2	V	(ABC) transporter
LH_951_NGHGFLIC_00181	561180.BIFGAL_04403	2.3e-126	415.2		00MW6@actNOG,07BU2@bactNOG,COG0657@NOG	07BU2|1.1e-94|321.5	I	esterase
LH_951_NGHGFLIC_00182	561180.BIFGAL_04405	5e-132	433.1	NANE	00I2Q@actNOG,05C9S@bactNOG,COG3010@NOG	05C9S|1.2e-106|360.7	G	Converts N-acetylmannosamine-6-phosphate (ManNAc-6-P) to N-acetylglucosamine-6-phosphate (GlcNAc-6-P) (By similarity)
LH_951_NGHGFLIC_00183	326426.Bbr_0161	2.1e-99	323.9	GLCK	00J5R@actNOG,07Z52@bactNOG,COG1940@NOG	07Z52|4.7e-105|354.4	G	ROK family
LH_951_NGHGFLIC_00184	561180.BIFGAL_04461	1.4e-127	416.8		00JS9@actNOG,08M5W@bactNOG,11IEF@NOG	08M5W|4.7e-107|361.1	S	NA
LH_951_NGHGFLIC_00185	326426.Bbr_0173	1.5e-78	253.8		00HSX@actNOG,08S8X@bactNOG,COG2186@NOG	08S8X|2e-81|276.0	K	GntR Family Transcriptional Regulator
LH_951_NGHGFLIC_00263	367928.BAD_1436	8.4e-104	338.8		00MHP@actNOG,08RDQ@bactNOG,COG1131@NOG	08RDQ|1.3e-77|263.1	V	ABC transporter
LH_951_NGHGFLIC_00268	326426.Bbr_1061	5.9e-37	118.9		08VQC@bactNOG,COG2197@NOG	08VQC|1.3e-32|116.0	K	Transcriptional regulator
LH_951_NGHGFLIC_00415	401473.BDP_0534	6e-25	73.9		014U2@actNOG,08J0A@bactNOG,COG4932@NOG	08J0A|1e-29|106.3	M	Cna protein B-Type domain
LH_951_NGHGFLIC_00575	547043.BIFPSEUDO_03037	6.7e-32	98.4		00XI6@actNOG,06VC0@bactNOG,0YPMI@NOG	06VC0|2.1e-32|115.4	S	NA
LH_951_NGHGFLIC_00576	367928.BAD_1374	2.7e-114	372.2	TNP7109-5	00JFC@actNOG,07QTP@bactNOG,COG2801@NOG	07QTP|3.9e-124|418.7	L	transposase
LH_951_NGHGFLIC_00577	547043.BIFPSEUDO_03037	1.5e-28	87.1		00XI6@actNOG,06VC0@bactNOG,0YPMI@NOG	06VC0|2e-28|102.3	S	NA
LH_951_NGHGFLIC_00638	702450.CUW_1238	8e-65	210.9		05JGP@bactNOG,0I7IG@eryNOG,0NMT7@firmNOG,11S42@NOG	05JGP|4.2e-45|157.1	S	host cell surface-exposed lipoprotein
LH_951_NGHGFLIC_00640	272562.CA_C3256	8.8e-19	60.8		05PNH@bactNOG,0EVIU@cloNOG,0NN7S@firmNOG,11VF3@NOG	05PNH|3.4e-21|78.8	S	acetyltransferase (GNAT) family
LH_951_NGHGFLIC_00953	211586.SO_4262	9.2e-24	73.2		06500@bactNOG,0QW11@gproNOG,126GA@NOG,17N24@proNOG	06500|7.2e-34|120.0	S	phage P1-related protein
LH_951_NGHGFLIC_00954	398513.BBNG_00815	2.7e-123	401	RLFA	00UQQ@actNOG,08RAI@bactNOG,11FRV@NOG	08RAI|1.8e-82|279.2	S	NA
LH_951_NGHGFLIC_00955	398513.BBNG_00812	4.8e-80	258.9		05JTS@bactNOG,11SFE@NOG	05JTS|5e-47|163.5	S	NA
LH_951_NGHGFLIC_00956	31964.CMS_2774	3.7e-117	384.1		00EZ3@actNOG,07452@bactNOG,0XTFW@NOG	07452|8.8e-124|416.9	S	Chromosome segregation ATPase
LH_951_NGHGFLIC_00957	866774.HMPREF9248_0050	1.8e-159	523.1		00CPA@actNOG,05EZ1@bactNOG,COG4748@NOG	05EZ1|1.8e-138|464.6	V	Type I restriction enzyme
LH_951_NGHGFLIC_00999	662755.CRES_0867	9.9e-123	399.6		00T1K@actNOG,062BU@bactNOG,COG3023@NOG	062BU|2.3e-67|231.1	M	N-Acetylmuramoyl-L-alanine amidase
LH_951_NGHGFLIC_01070	264732.Moth_1395	4.1e-45	141		085DV@bactNOG,0P4NE@firmNOG,COG1743@NOG	085DV|1.4e-45|159.2	L	Protein of unknown function (DUF1156)
LH_951_NGHGFLIC_01071	401473.BDP_1259	0	1438		00ERV@actNOG,05BZK@bactNOG,COG0553@NOG	05BZK|7.9e-192|643.1	L	Transcription regulator that activates transcription by stimulating RNA polymerase (RNAP) recycling in case of stress conditions such as supercoiled DNA or high salt concentrations. Probably acts by releasing the RNAP, when it is trapped or immobilized on tightly supercoiled DNA. Does not activate transcription on linear DNA. Probably not involved in DNA repair (By similarity)
LH_951_NGHGFLIC_01075	481743.GYMC10_1046	2.2e-177	580.7	HSDM	04TBD@bacNOG,05CVR@bactNOG,0ND5K@firmNOG,COG0286@NOG	04TBD|6.4e-176|589.1	V	Type I restriction-modification system
LH_951_NGHGFLIC_01076	481743.GYMC10_1047	7.7e-57	182.5	HSDS1	04XGE@bacNOG,05EKX@bactNOG,0NHNP@firmNOG,COG0732@NOG	04XGE|8.8e-90|304.5	V	Type I restriction-modification system
LH_951_NGHGFLIC_01077	521095.Apar_0197	3.6e-287	947.3	HSDR	00EUW@actNOG,07RAP@bactNOG,COG4096@NOG	07RAP|1.3e-301|1006.7	V	Type iii restriction
LH_951_NGHGFLIC_01143	657321.RBR_08960	9e-80	260.1	HSDS	08XXH@bactNOG,0F6P9@cloNOG,0P5US@firmNOG,COG0732@NOG	08XXH|6.4e-79|269.2	V	specificity
LH_951_NGHGFLIC_01144	1040964.LRU_00444	3.4e-127	416.8	XERC2	04UGV@bacNOG,07RE8@bactNOG,0NFJI@firmNOG,COG0582@NOG	07RE8|1.3e-114|386.6	L	Integrase
LH_951_NGHGFLIC_01145	333990.CAT7_11340	2.6e-83	269.1	HCAN_0528	04VZC@bacNOG,05EKX@bactNOG,0NJTW@firmNOG,COG0732@NOG	04VZC|2.2e-78|267.2	V	specificity
LH_951_NGHGFLIC_01147	206672.BL1243	1.4e-83	271.9		08KT8@bactNOG,100FH@NOG	08KT8|5.7e-100|338.6	S	NA
LH_951_NGHGFLIC_01399	553190.HMPREF0424_1078	2.3e-38	121.2		06QV6@bactNOG,0YGSZ@NOG	06QV6|2.5e-37|132.1	S	NA
LH_951_NGHGFLIC_01401	552531.BIF_01862	1e-90	292.2		05S29@bactNOG,120EY@NOG	05S29|4.4e-66|225.5	S	NA
LH_951_NGHGFLIC_01474	479431.Namu_3049	7.8e-120	392.9	CAS1	00C0T@actNOG,05TZK@bactNOG,COG1518@NOG	05TZK|1.3e-121|408.6	L	CRISPR (clustered regularly interspaced short palindromic repeat), is an adaptive immune system that provides protection against mobile genetic elements (viruses, transposable elements and conjugative plasmids). CRISPR clusters contain sequences complementary to antecedent mobile elements and target invading nucleic acids. CRISPR clusters are transcribed and processed into CRISPR RNA (crRNA). Acts as a dsDNA endonuclease. May be involved in the integration of spacer DNA into the CRISPR cassette (By similarity)
LH_951_NGHGFLIC_01475	590998.Celf_0520	1.1e-42	138.2	CASE	00CTY@actNOG,08QH2@bactNOG,0XPHC@NOG	08QH2|9.2e-61|208.6	L	CRISPR-associated protein
LH_951_NGHGFLIC_01476	888056.HMPREF9062_2119	1.3e-54	178.5	CAS5E	00IWS@actNOG,08VWQ@bactNOG,11JEJ@NOG	08VWQ|4e-62|212.9	L	CRISPR-associated protein
LH_951_NGHGFLIC_01477	471852.Tcur_2682	4.1e-101	331.6	CSE4	00DGM@actNOG,060M0@bactNOG,0Y6PV@NOG	060M0|1e-120|407.4	L	CRISPR-associated protein, cse4 family
LH_951_NGHGFLIC_01478	269800.Tfu_1599	3.5e-26	83.4	CASF	00QRY@actNOG,05X6U@bactNOG,124G1@NOG	05X6U|2.3e-41|144.9	L	CRISPR-associated protein
LH_951_NGHGFLIC_01479	269800.Tfu_1600	1.6e-107	353	CASA	00FEC@actNOG,07EMB@bactNOG,0XPA1@NOG	07EMB|8.3e-146|489.9	L	CRISPR-associated protein
LH_951_NGHGFLIC_01480	269800.Tfu_1601	1.3e-178	589.8	CAS3	00BMY@actNOG,05DTT@bactNOG,COG1203@NOG	05DTT|4.9e-181|607.0	L	CRISPR-associated helicase, cas3
LH_951_NGHGFLIC_01482	546271.SELSPUOL_00006	4.5e-36	112.5		062TJ@bactNOG,0NQR3@firmNOG,0X3WY@negNOG,12BZ7@NOG	062TJ|6.7e-37|129.5	S	NA
LH_951_NGHGFLIC_01483	206672.BL1461	4.7e-61	196.9		00YJK@actNOG,08W8T@bactNOG,11KIA@NOG	08W8T|3.7e-59|202.6	S	NA
LH_951_NGHGFLIC_01484	243265.plu3932	1.7e-53	172.1		08VJQ@bactNOG,0QJIW@gproNOG,0ZWK0@NOG,175YY@proNOG	08VJQ|7.5e-71|241.6	S	Nucleotidyl transferase of unknown function (DUF1814)
LH_951_NGHGFLIC_01485	585198.HMPREF0574_0630	4.9e-32	100.5	ATP_00026	07SQQ@bactNOG,COG0286@NOG	07SQQ|4.9e-10|41.7	V	Restriction enzyme BgcI subunit Alpha
LH_951_NGHGFLIC_01486	206672.BL1476	8.4e-138	453.8	HIPA	00P8E@actNOG,05CAF@bactNOG,COG3550@NOG	05CAF|2.5e-110|372.9	S	HipA N-terminal domain protein
LH_951_NGHGFLIC_01525	547043.BIFPSEUDO_03384	2.4e-112	366.1		00S25@actNOG,060PB@bactNOG,COG1404@NOG	060PB|9.7e-91|307.9	O	Peptidase, S8 S53 family
LH_951_NGHGFLIC_01610	391009.Tmel_1068	4e-53	170.8		05N53@bactNOG,12CH3@NOG,1CHV5@therNOG	05N53|3e-71|243.1	M	Glycosyl transferase family
LH_951_NGHGFLIC_01611	552531.BIF_01478	1.9e-84	274.3	SCLAV_4261	00Q3R@actNOG,061K7@bactNOG,12303@NOG	061K7|9.9e-57|194.9	T	Phosphatase
LH_951_NGHGFLIC_01613	511680.BUTYVIB_02080	2.4e-39	128.9	EPSJ	05K64@bactNOG,0EUI8@cloNOG,0NKSF@firmNOG,COG0463@NOG	0EUI8|3.3e-41|144.6	M	Glycosyl transferase group 2 family protein
LH_951_NGHGFLIC_01614	234831.PSM_A0452	1.2e-25	78.3		061H2@bactNOG,0QVW4@gproNOG,123TV@NOG,17KTW@proNOG	061H2|1.4e-21|80.1	S	Polysaccharide pyruvyl transferase
LH_951_NGHGFLIC_01615	862514.HMPREF0623_1563	2.9e-70	228.3		084NE@bactNOG,0NWR2@firmNOG,0ZXGW@NOG	084NE|1.1e-71|244.7	S	Core-2 I-Branching enzyme
LH_951_NGHGFLIC_01616	641146.HMPREF9020_00175	8.9e-39	125.3		00YG4@actNOG,08M96@bactNOG,0ZP8N@NOG	08M96|2.9e-36|128.5	M	Capsular polysaccharide synthesis protein
LH_951_NGHGFLIC_01825	326426.Bbr_1400	9.4e-111	361.1		00ISJ@actNOG,07R44@bactNOG,COG3177@NOG	07R44|6.7e-88|298.6	S	filamentation induced by cAMP protein fic
LH_955_FIMHBGGG_00002	521003.COLINT_02363	7.6e-58	186.5	LYC	011TG@actNOG,08YAK@bactNOG,11T0J@NOG	08YAK|7.4e-42|146.8	M	Glycosyl hydrolase family 25
LH_955_FIMHBGGG_00003	585198.HMPREF0574_1032	0	1016.3	SCLAV_2282	00G2A@actNOG,05ESF@bactNOG,COG3409@NOG	05ESF|1e-217|728.2	M	Peptidoglycan binding domain protein
LH_955_FIMHBGGG_00005	545696.HOLDEFILI_02618	3.1e-125	407.1	YKGC	07QN2@bactNOG,0I6I5@eryNOG,0NDG4@firmNOG,COG1249@NOG	0I6I5|7e-155|519.1	C	pyridine nucleotide-disulfide oxidoreductase
LH_955_FIMHBGGG_00059	561180.BIFGAL_03093	2.4e-104	345.7	TNPB	00BXR@actNOG,05D7V@bactNOG,COG0675@NOG	05D7V|7e-106|358.1	L	transposase
LH_955_FIMHBGGG_00060	552531.BIF_01697	7.7e-61	196.9	MAZG	00MYU@actNOG,05KYB@bactNOG,COG1694@NOG	05KYB|1.1e-40|143.3	S	Mazg nucleotide pyrophosphohydrolase
LH_955_FIMHBGGG_00061	367928.BAD_0974	1e-186	614.8		00BV7@actNOG,05CD1@bactNOG,COG3410@NOG	05CD1|1.4e-165|555.7	S	Uncharacterized conserved protein (DUF2075)
LH_955_FIMHBGGG_00133	561180.BIFGAL_03163	1.5e-21	70	YLBE	00IHI@actNOG,08W5V@bactNOG,COG0702@NOG	08W5V|7.5e-08|34.5	G, M	epimerase dehydratase
LH_955_FIMHBGGG_00134	930171.Asphe3_33050	1.1e-74	242.7		00JPI@actNOG,05ETE@bactNOG,COG1609@NOG	00JPI|1.7e-95|323.4	K	LacI family transcriptional regulator
LH_955_FIMHBGGG_00135	358681.BBR47_13410	4.1e-23	75.7	YURO	04V8F@bacNOG,07YY3@bactNOG,0NEZ3@firmNOG,COG1653@NOG	07YY3|2e-53|185.4	G	extracellular solute-binding protein family 1
LH_955_FIMHBGGG_00136	340099.Teth39_0608	4.8e-96	316.3		05F0P@bactNOG,0EQHT@cloNOG,0NEG5@firmNOG,COG1175@NOG	05F0P|5.2e-92|311.3	P	binding-protein-dependent transport systems inner membrane Component
LH_955_FIMHBGGG_00137	1032480.MLP_15170	1.1e-87	288.4	AMYC	00EFZ@actNOG,05I1K@bactNOG,COG0395@NOG	05I1K|5.6e-81|275.0	P	ABC transporter
LH_955_FIMHBGGG_00138	479435.Kfla_1996	3.8e-180	595.6	RAFA	00C0N@actNOG,05DME@bactNOG,COG3345@NOG	05DME|3.3e-188|631.1	G	Alpha-galactosidase
LH_955_FIMHBGGG_00161	383372.Rcas_3149	2.6e-85	282.9	SSCG_03030	05CQU@bactNOG,0D24P@chloNOG,COG1136@NOG	05CQU|6.6e-97|329.3	V	Part of the ABC transporter complex LolCDE involved in the translocation of mature outer membrane-directed lipoproteins, from the inner membrane to the periplasmic chaperone, LolA. Responsible for the formation of the LolA-lipoprotein complex in an ATP-dependent manner (By similarity)
LH_955_FIMHBGGG_00162	330214.NIDE0165	3.2e-26	89.7		05WH1@bactNOG,COG2197@NOG	05WH1|1.2e-42|149.5	T	Two component transcriptional regulator luxr family
LH_955_FIMHBGGG_00388	401473.BDP_0065	9.1e-82	266.5		00I85@actNOG,08098@bactNOG,COG0582@NOG	08098|6.3e-100|338.0	L	Integrase
LH_955_FIMHBGGG_00424	401473.BDP_0534	3.1e-25	74.9		014U2@actNOG,08J0A@bactNOG,COG4932@NOG	08J0A|4.4e-29|104.2	M	Cna protein B-Type domain
LH_955_FIMHBGGG_00588	547043.BIFPSEUDO_03037	6.2e-32	98.5		00XI6@actNOG,06VC0@bactNOG,0YPMI@NOG	06VC0|1.1e-32|116.3	S	NA
LH_955_FIMHBGGG_00589	367928.BAD_1374	7.3e-115	374.1	TNP7109-5	00JFC@actNOG,07QTP@bactNOG,COG2801@NOG	07QTP|2.7e-124|419.2	L	transposase
LH_955_FIMHBGGG_00590	547043.BIFPSEUDO_03037	1.5e-28	87.1		00XI6@actNOG,06VC0@bactNOG,0YPMI@NOG	06VC0|2e-28|102.3	S	NA
LH_955_FIMHBGGG_00671	552531.BIF_01000	1.6e-92	298.5		0145M@actNOG,08DYF@bactNOG,0Y8BB@NOG	08DYF|2.3e-79|269.7	S	NA
LH_955_FIMHBGGG_00672	553973.CLOHYLEM_06221	2.2e-52	168.5		05XV6@bactNOG,0NPD7@firmNOG,125I9@NOG	05XV6|3.1e-54|186.9	S	tcdA-E operon negative regulator
LH_955_FIMHBGGG_00673	401473.BDP_0977	1.5e-127	416.9		08SIE@bactNOG,11JEI@NOG	08SIE|2.6e-73|250.3	S	NA
LH_955_FIMHBGGG_00709	552531.BIF_01862	1.9e-90	291.2		05S29@bactNOG,120EY@NOG	05S29|4.5e-66|225.5	S	NA
LH_955_FIMHBGGG_01010	401473.BDP_1259	0	1440.8		00ERV@actNOG,05BZK@bactNOG,COG0553@NOG	05BZK|1.2e-191|642.5	L	Transcription regulator that activates transcription by stimulating RNA polymerase (RNAP) recycling in case of stress conditions such as supercoiled DNA or high salt concentrations. Probably acts by releasing the RNAP, when it is trapped or immobilized on tightly supercoiled DNA. Does not activate transcription on linear DNA. Probably not involved in DNA repair (By similarity)
LH_955_FIMHBGGG_01011	264732.Moth_1395	1.3e-44	139.9		085DV@bactNOG,0P4NE@firmNOG,COG1743@NOG	085DV|1.5e-47|165.8	L	Protein of unknown function (DUF1156)
LH_955_FIMHBGGG_01388	504474.cur_1439	3.9e-24	75.4		00Q8C@actNOG,064UC@bactNOG,COG0582@NOG	064UC|1.5e-34|122.9	L	Integrase
LH_955_FIMHBGGG_01389	864564.HMPREF0620_1544	1.7e-91	294.5		00QAY@actNOG,085VQ@bactNOG,0ZXM7@NOG	085VQ|4e-70|239.1	S	Fic/DOC family
LH_955_FIMHBGGG_01391	518635.BIFANG_03352	7e-162	531.5	CAS1	00C0T@actNOG,05TZK@bactNOG,COG1518@NOG	05TZK|2e-133|447.4	L	CRISPR (clustered regularly interspaced short palindromic repeat), is an adaptive immune system that provides protection against mobile genetic elements (viruses, transposable elements and conjugative plasmids). CRISPR clusters contain sequences complementary to antecedent mobile elements and target invading nucleic acids. CRISPR clusters are transcribed and processed into CRISPR RNA (crRNA). Acts as a dsDNA endonuclease. May be involved in the integration of spacer DNA into the CRISPR cassette (By similarity)
LH_955_FIMHBGGG_01392	518635.BIFANG_03353	2e-91	297.9	CASE	00CTY@actNOG,08QH2@bactNOG,0XPHC@NOG	08QH2|8e-82|277.5	L	CRISPR-associated protein
LH_955_FIMHBGGG_01393	561180.BIFGAL_03139	1.3e-93	306.4	CAS5E	00IWS@actNOG,08VWQ@bactNOG,11JEJ@NOG	08VWQ|1.1e-71|244.1	L	CRISPR-associated protein
LH_955_FIMHBGGG_01429	547043.BIFPSEUDO_03384	2e-112	366.4		00S25@actNOG,060PB@bactNOG,COG1404@NOG	060PB|1.6e-90|307.1	O	Peptidase, S8 S53 family
LH_955_FIMHBGGG_01430	547043.BIFPSEUDO_03384	3.9e-129	421.4		00S25@actNOG,060PB@bactNOG,COG1404@NOG	060PB|3.3e-98|332.5	O	Peptidase, S8 S53 family
LH_955_FIMHBGGG_01431	247156.nfa8290	1.2e-304	1001.7		085MU@bactNOG,COG1674@NOG	085MU|0.0|1094.1	D	ftsk SpoIIIE family protein
LH_955_FIMHBGGG_01432	547043.BIFPSEUDO_03391	4.1e-68	218.4		013TD@actNOG,08C46@bactNOG,128AR@NOG	08C46|2.4e-52|181.6	T	Inherit from NOG: domain) containing protein
LH_955_FIMHBGGG_01520	391009.Tmel_1068	6.8e-53	170		05N53@bactNOG,12CH3@NOG,1CHV5@therNOG	05N53|1.1e-70|241.2	M	Glycosyl transferase family
LH_955_FIMHBGGG_01521	552531.BIF_01478	2e-85	277.6	SCLAV_4261	00Q3R@actNOG,061K7@bactNOG,12303@NOG	061K7|5.9e-56|192.4	T	Phosphatase
LH_955_FIMHBGGG_01523	511680.BUTYVIB_02080	2.4e-39	128.9	EPSJ	05K64@bactNOG,0EUI8@cloNOG,0NKSF@firmNOG,COG0463@NOG	0EUI8|3.3e-41|144.6	M	Glycosyl transferase group 2 family protein
LH_955_FIMHBGGG_01524	234831.PSM_A0452	8.5e-25	75.6		061H2@bactNOG,0QVW4@gproNOG,123TV@NOG,17KTW@proNOG	061H2|4.8e-21|78.3	S	Polysaccharide pyruvyl transferase
LH_955_FIMHBGGG_01525	862514.HMPREF0623_1563	1.1e-70	229.6		084NE@bactNOG,0NWR2@firmNOG,0ZXGW@NOG	084NE|4.5e-72|246.0	S	Core-2 I-Branching enzyme
LH_955_FIMHBGGG_01526	641146.HMPREF9020_00175	4.8e-39	126.1		00YG4@actNOG,08M96@bactNOG,0ZP8N@NOG	08M96|6.3e-37|130.7	M	Capsular polysaccharide synthesis protein
LH_955_FIMHBGGG_01591	367928.BAD_0940	1.5e-45	146.3	MT2078	00N3D@actNOG,05XUP@bactNOG,COG4683@NOG	05XUP|1.1e-42|147.8	S	Phage derived protein Gp49-like (DUF891)
LH_955_FIMHBGGG_01592	479437.Elen_1922	2.7e-26	81.7		00SG2@actNOG,06F59@bactNOG,0XZQE@NOG	06F59|5.1e-29|103.5	K	XRE family Transcriptional regulator
LH_955_FIMHBGGG_01594	206672.BL1474	1.5e-59	192		08XQ5@bactNOG,11MJJ@NOG	08XQ5|9.5e-38|133.0	S	Filamentation induced by cAMP protein fic
LH_955_FIMHBGGG_01595	326426.Bbr_1400	2.3e-112	366.4		00ISJ@actNOG,07R44@bactNOG,COG3177@NOG	07R44|1.3e-87|297.7	S	filamentation induced by cAMP protein fic
LH_955_FIMHBGGG_01888	553190.HMPREF0424_1002	1.4e-25	80.8	LYC	011TG@actNOG,08YAK@bactNOG,11T0J@NOG	08YAK|1.1e-23|87.2	M	Glycosyl hydrolase family 25
LH_956_HOMOHFCG_00001	272562.CA_C3256	8.8e-19	60.8		05PNH@bactNOG,0EVIU@cloNOG,0NN7S@firmNOG,11VF3@NOG	05PNH|3.4e-21|78.8	S	acetyltransferase (GNAT) family
LH_956_HOMOHFCG_00003	702450.CUW_1238	8e-65	210.9		05JGP@bactNOG,0I7IG@eryNOG,0NMT7@firmNOG,11S42@NOG	05JGP|4.2e-45|157.1	S	host cell surface-exposed lipoprotein
LH_956_HOMOHFCG_00064	547043.BIFPSEUDO_03037	1.5e-28	87.1		00XI6@actNOG,06VC0@bactNOG,0YPMI@NOG	06VC0|2e-28|102.3	S	NA
LH_956_HOMOHFCG_00065	367928.BAD_1374	2.7e-114	372.2	TNP7109-5	00JFC@actNOG,07QTP@bactNOG,COG2801@NOG	07QTP|3.9e-124|418.7	L	transposase
LH_956_HOMOHFCG_00066	547043.BIFPSEUDO_03037	6.7e-32	98.4		00XI6@actNOG,06VC0@bactNOG,0YPMI@NOG	06VC0|2.1e-32|115.4	S	NA
LH_956_HOMOHFCG_00226	401473.BDP_0534	6e-25	73.9		014U2@actNOG,08J0A@bactNOG,COG4932@NOG	08J0A|1e-29|106.3	M	Cna protein B-Type domain
LH_956_HOMOHFCG_00373	326426.Bbr_1061	5.9e-37	118.9		08VQC@bactNOG,COG2197@NOG	08VQC|1.3e-32|116.0	K	Transcriptional regulator
LH_956_HOMOHFCG_00378	367928.BAD_1436	8.4e-104	338.8		00MHP@actNOG,08RDQ@bactNOG,COG1131@NOG	08RDQ|1.3e-77|263.1	V	ABC transporter
LH_956_HOMOHFCG_00456	326426.Bbr_0173	1.5e-78	253.8		00HSX@actNOG,08S8X@bactNOG,COG2186@NOG	08S8X|2e-81|276.0	K	GntR Family Transcriptional Regulator
LH_956_HOMOHFCG_00457	561180.BIFGAL_04461	1.4e-127	416.8		00JS9@actNOG,08M5W@bactNOG,11IEF@NOG	08M5W|4.7e-107|361.1	S	NA
LH_956_HOMOHFCG_00458	326426.Bbr_0161	2.1e-99	323.9	GLCK	00J5R@actNOG,07Z52@bactNOG,COG1940@NOG	07Z52|4.7e-105|354.4	G	ROK family
LH_956_HOMOHFCG_00459	561180.BIFGAL_04405	5e-132	433.1	NANE	00I2Q@actNOG,05C9S@bactNOG,COG3010@NOG	05C9S|1.2e-106|360.7	G	Converts N-acetylmannosamine-6-phosphate (ManNAc-6-P) to N-acetylglucosamine-6-phosphate (GlcNAc-6-P) (By similarity)
LH_956_HOMOHFCG_00460	561180.BIFGAL_04403	2.3e-126	415.2		00MW6@actNOG,07BU2@bactNOG,COG0657@NOG	07BU2|1.1e-94|321.5	I	esterase
LH_956_HOMOHFCG_00472	591157.SSLG_02499	1.4e-44	144.8	SCLAV_2953	00CTT@actNOG,07RA3@bactNOG,COG0577@NOG	07RA3|8.9e-61|209.2	V	(ABC) transporter
LH_956_HOMOHFCG_00473	383372.Rcas_3149	9.9e-80	264.7	SSCG_03030	05CQU@bactNOG,0D24P@chloNOG,COG1136@NOG	05CQU|3.9e-93|316.8	V	Part of the ABC transporter complex LolCDE involved in the translocation of mature outer membrane-directed lipoproteins, from the inner membrane to the periplasmic chaperone, LolA. Responsible for the formation of the LolA-lipoprotein complex in an ATP-dependent manner (By similarity)
LH_956_HOMOHFCG_00474	680646.RMDY18_03030	1.2e-37	120.5		00GM3@actNOG,08K1Y@bactNOG,0ZWAS@NOG	08K1Y|1e-37|133.5	S	Peptidoglycan-binding domain 1 protein
LH_956_HOMOHFCG_00476	326426.Bbr_1061	2.6e-36	116.6		08VQC@bactNOG,COG2197@NOG	08VQC|6.9e-31|110.4	K	Transcriptional regulator
LH_956_HOMOHFCG_00573	471856.Jden_0044	1.1e-114	374.9		00E62@actNOG,07U5N@bactNOG,COG3177@NOG	07U5N|5e-122|410.8	S	Filamentation induced by cAMP protein fic
LH_956_HOMOHFCG_00574	698964.CDPW8_1757	3.6e-24	77.4		00DSN@actNOG,07UP8@bactNOG,0XQ6D@NOG	07UP8|1.1e-23|87.3	S	NA
LH_956_HOMOHFCG_00575	525264.HMPREF0305_12129	1.4e-25	77.5		00TVY@actNOG,06IHB@bactNOG,0ZD38@NOG	06IHB|2.8e-25|92.3	S	NA
LH_956_HOMOHFCG_00576	596328.HMPREF0578_1239	1.1e-27	89.9	BL02340	00Q21@actNOG,05VZ8@bactNOG,COG1476@NOG	05VZ8|3.6e-29|104.1	K	Transcriptional regulator
LH_956_HOMOHFCG_00577	411462.DORLON_02356	5.7e-74	240.8	YIJF	08XC3@bactNOG,0ET08@cloNOG,0NIXX@firmNOG,COG3738@NOG	08XC3|8e-60|204.6	S	NADH ubiquinone oxidoreductase
LH_956_HOMOHFCG_00581	864564.HMPREF0620_1305	0	1157.3		00DVV@actNOG,05EN3@bactNOG,COG4889@NOG	05EN3|0.0|1416.0	L	adenine specific DNA methyltransferase
LH_956_HOMOHFCG_00633	545696.HOLDEFILI_02618	3e-125	407.1	YKGC	07QN2@bactNOG,0I6I5@eryNOG,0NDG4@firmNOG,COG1249@NOG	0I6I5|3e-154|517.1	C	pyridine nucleotide-disulfide oxidoreductase
LH_956_HOMOHFCG_00635	585198.HMPREF0574_1032	0	1022.1	SCLAV_2282	00G2A@actNOG,05ESF@bactNOG,COG3409@NOG	05ESF|9.1e-219|731.7	M	Peptidoglycan binding domain protein
LH_956_HOMOHFCG_00636	521003.COLINT_02363	3.6e-58	187.7	LYC	011TG@actNOG,08YAK@bactNOG,11T0J@NOG	08YAK|7.2e-42|146.8	M	Glycosyl hydrolase family 25
LH_956_HOMOHFCG_00952	211586.SO_4262	9.2e-24	73.2		06500@bactNOG,0QW11@gproNOG,126GA@NOG,17N24@proNOG	06500|7.2e-34|120.0	S	phage P1-related protein
LH_956_HOMOHFCG_00953	398513.BBNG_00815	2.7e-123	401	RLFA	00UQQ@actNOG,08RAI@bactNOG,11FRV@NOG	08RAI|1.8e-82|279.2	S	NA
LH_956_HOMOHFCG_00954	398513.BBNG_00812	4.8e-80	258.9		05JTS@bactNOG,11SFE@NOG	05JTS|5e-47|163.5	S	NA
LH_956_HOMOHFCG_00955	31964.CMS_2774	3.7e-117	384.1		00EZ3@actNOG,07452@bactNOG,0XTFW@NOG	07452|8.8e-124|416.9	S	Chromosome segregation ATPase
LH_956_HOMOHFCG_00956	866774.HMPREF9248_0050	1.8e-159	523.1		00CPA@actNOG,05EZ1@bactNOG,COG4748@NOG	05EZ1|1.8e-138|464.6	V	Type I restriction enzyme
LH_956_HOMOHFCG_00998	662755.CRES_0867	9.9e-123	399.6		00T1K@actNOG,062BU@bactNOG,COG3023@NOG	062BU|2.3e-67|231.1	M	N-Acetylmuramoyl-L-alanine amidase
LH_956_HOMOHFCG_01069	401473.BDP_1258	0	1449.4		00FG3@actNOG,05E84@bactNOG,COG1743@NOG	05E84|4.8e-269|898.6	L	adenine-specific DNA methylase
LH_956_HOMOHFCG_01070	401473.BDP_1259	0	1438		00ERV@actNOG,05BZK@bactNOG,COG0553@NOG	05BZK|7.9e-192|643.1	L	Transcription regulator that activates transcription by stimulating RNA polymerase (RNAP) recycling in case of stress conditions such as supercoiled DNA or high salt concentrations. Probably acts by releasing the RNAP, when it is trapped or immobilized on tightly supercoiled DNA. Does not activate transcription on linear DNA. Probably not involved in DNA repair (By similarity)
LH_956_HOMOHFCG_01074	481743.GYMC10_1046	2.2e-177	580.7	HSDM	04TBD@bacNOG,05CVR@bactNOG,0ND5K@firmNOG,COG0286@NOG	04TBD|6.4e-176|589.1	V	Type I restriction-modification system
LH_956_HOMOHFCG_01075	481743.GYMC10_1047	7.7e-57	182.5	HSDS1	04XGE@bacNOG,05EKX@bactNOG,0NHNP@firmNOG,COG0732@NOG	04XGE|8.8e-90|304.5	V	Type I restriction-modification system
LH_956_HOMOHFCG_01076	521095.Apar_0197	3.6e-287	947.3	HSDR	00EUW@actNOG,07RAP@bactNOG,COG4096@NOG	07RAP|1.3e-301|1006.7	V	Type iii restriction
LH_956_HOMOHFCG_01142	158878.SAV0432	4e-73	238	HSDS	08XXH@bactNOG,0NIX8@firmNOG,COG0732@NOG	08XXH|3.7e-85|289.8	V	specificity
LH_956_HOMOHFCG_01143	1040964.LRU_00444	3.4e-127	416.8	XERC2	04UGV@bacNOG,07RE8@bactNOG,0NFJI@firmNOG,COG0582@NOG	07RE8|1.3e-114|386.6	L	Integrase
LH_956_HOMOHFCG_01144	333990.CAT7_11340	4.9e-83	268.4	HCAN_0528	04VZC@bacNOG,05EKX@bactNOG,0NJTW@firmNOG,COG0732@NOG	04VZC|1.7e-72|247.8	V	specificity
LH_956_HOMOHFCG_01146	206672.BL1243	1.4e-83	271.9		08KT8@bactNOG,100FH@NOG	08KT8|5.7e-100|338.6	S	NA
LH_956_HOMOHFCG_01290	547043.BIFPSEUDO_02907	2.9e-26	81.6		00SWV@actNOG,069QK@bactNOG,123XA@NOG	069QK|6.7e-22|82.2	S	NA
LH_956_HOMOHFCG_01298	401473.BDP_0917	4.8e-30	93.8		06C7X@bactNOG,0Y3GQ@NOG	06C7X|1.3e-26|96.5	S	NA
LH_956_HOMOHFCG_01465	553190.HMPREF0424_1078	2.3e-38	121.2		06QV6@bactNOG,0YGSZ@NOG	06QV6|2.5e-37|132.1	S	NA
LH_956_HOMOHFCG_01467	552531.BIF_01862	1e-90	292.2		05S29@bactNOG,120EY@NOG	05S29|4.4e-66|225.5	S	NA
LH_956_HOMOHFCG_01540	479431.Namu_3049	7.8e-120	392.9	CAS1	00C0T@actNOG,05TZK@bactNOG,COG1518@NOG	05TZK|1.3e-121|408.6	L	CRISPR (clustered regularly interspaced short palindromic repeat), is an adaptive immune system that provides protection against mobile genetic elements (viruses, transposable elements and conjugative plasmids). CRISPR clusters contain sequences complementary to antecedent mobile elements and target invading nucleic acids. CRISPR clusters are transcribed and processed into CRISPR RNA (crRNA). Acts as a dsDNA endonuclease. May be involved in the integration of spacer DNA into the CRISPR cassette (By similarity)
LH_956_HOMOHFCG_01541	590998.Celf_0520	1.1e-42	138.2	CASE	00CTY@actNOG,08QH2@bactNOG,0XPHC@NOG	08QH2|9.2e-61|208.6	L	CRISPR-associated protein
LH_956_HOMOHFCG_01542	888056.HMPREF9062_2119	1.3e-54	178.5	CAS5E	00IWS@actNOG,08VWQ@bactNOG,11JEJ@NOG	08VWQ|4e-62|212.9	L	CRISPR-associated protein
LH_956_HOMOHFCG_01543	471852.Tcur_2682	4.1e-101	331.6	CSE4	00DGM@actNOG,060M0@bactNOG,0Y6PV@NOG	060M0|1e-120|407.4	L	CRISPR-associated protein, cse4 family
LH_956_HOMOHFCG_01544	269800.Tfu_1599	3.5e-26	83.4	CASF	00QRY@actNOG,05X6U@bactNOG,124G1@NOG	05X6U|2.3e-41|144.9	L	CRISPR-associated protein
LH_956_HOMOHFCG_01545	269800.Tfu_1600	1.6e-107	353	CASA	00FEC@actNOG,07EMB@bactNOG,0XPA1@NOG	07EMB|8.3e-146|489.9	L	CRISPR-associated protein
LH_956_HOMOHFCG_01546	269800.Tfu_1601	1.3e-178	589.8	CAS3	00BMY@actNOG,05DTT@bactNOG,COG1203@NOG	05DTT|4.9e-181|607.0	L	CRISPR-associated helicase, cas3
LH_956_HOMOHFCG_01548	546271.SELSPUOL_00006	4.5e-36	112.5		062TJ@bactNOG,0NQR3@firmNOG,0X3WY@negNOG,12BZ7@NOG	062TJ|6.7e-37|129.5	S	NA
LH_956_HOMOHFCG_01549	206672.BL1461	4.7e-61	196.9		00YJK@actNOG,08W8T@bactNOG,11KIA@NOG	08W8T|3.7e-59|202.6	S	NA
LH_956_HOMOHFCG_01550	243265.plu3932	1.7e-53	172.1		08VJQ@bactNOG,0QJIW@gproNOG,0ZWK0@NOG,175YY@proNOG	08VJQ|7.5e-71|241.6	S	Nucleotidyl transferase of unknown function (DUF1814)
LH_956_HOMOHFCG_01551	585198.HMPREF0574_0630	4.9e-32	100.5	ATP_00026	07SQQ@bactNOG,COG0286@NOG	07SQQ|4.9e-10|41.7	V	Restriction enzyme BgcI subunit Alpha
LH_956_HOMOHFCG_01552	206672.BL1476	8.4e-138	453.8	HIPA	00P8E@actNOG,05CAF@bactNOG,COG3550@NOG	05CAF|2.5e-110|372.9	S	HipA N-terminal domain protein
LH_956_HOMOHFCG_01591	547043.BIFPSEUDO_03384	2.4e-112	366.1		00S25@actNOG,060PB@bactNOG,COG1404@NOG	060PB|9.7e-91|307.9	O	Peptidase, S8 S53 family
LH_956_HOMOHFCG_01676	391009.Tmel_1068	4e-53	170.8		05N53@bactNOG,12CH3@NOG,1CHV5@therNOG	05N53|3e-71|243.1	M	Glycosyl transferase family
LH_956_HOMOHFCG_01677	552531.BIF_01478	1.9e-84	274.3	SCLAV_4261	00Q3R@actNOG,061K7@bactNOG,12303@NOG	061K7|9.9e-57|194.9	T	Phosphatase
LH_956_HOMOHFCG_01679	511680.BUTYVIB_02080	2.4e-39	128.9	EPSJ	05K64@bactNOG,0EUI8@cloNOG,0NKSF@firmNOG,COG0463@NOG	0EUI8|3.3e-41|144.6	M	Glycosyl transferase group 2 family protein
LH_956_HOMOHFCG_01680	234831.PSM_A0452	1.2e-25	78.3		061H2@bactNOG,0QVW4@gproNOG,123TV@NOG,17KTW@proNOG	061H2|1.4e-21|80.1	S	Polysaccharide pyruvyl transferase
LH_956_HOMOHFCG_01681	862514.HMPREF0623_1563	2.9e-70	228.3		084NE@bactNOG,0NWR2@firmNOG,0ZXGW@NOG	084NE|1.1e-71|244.7	S	Core-2 I-Branching enzyme
LH_956_HOMOHFCG_01682	641146.HMPREF9020_00175	8.9e-39	125.3		00YG4@actNOG,08M96@bactNOG,0ZP8N@NOG	08M96|2.9e-36|128.5	M	Capsular polysaccharide synthesis protein
LH_956_HOMOHFCG_01892	326426.Bbr_1400	9.4e-111	361.1		00ISJ@actNOG,07R44@bactNOG,COG3177@NOG	07R44|6.7e-88|298.6	S	filamentation induced by cAMP protein fic
LH_961_OMIFAMKG_00003	521003.COLINT_02363	3.6e-58	187.7	LYC	011TG@actNOG,08YAK@bactNOG,11T0J@NOG	08YAK|7.2e-42|146.8	M	Glycosyl hydrolase family 25
LH_961_OMIFAMKG_00004	585198.HMPREF0574_1032	0	1022.1	SCLAV_2282	00G2A@actNOG,05ESF@bactNOG,COG3409@NOG	05ESF|9.1e-219|731.7	M	Peptidoglycan binding domain protein
LH_961_OMIFAMKG_00006	545696.HOLDEFILI_02618	3e-125	407.1	YKGC	07QN2@bactNOG,0I6I5@eryNOG,0NDG4@firmNOG,COG1249@NOG	0I6I5|3e-154|517.1	C	pyridine nucleotide-disulfide oxidoreductase
LH_961_OMIFAMKG_00058	864564.HMPREF0620_1305	0	1207.5		00DVV@actNOG,05EN3@bactNOG,COG4889@NOG	05EN3|0.0|1495.2	L	adenine specific DNA methyltransferase
LH_961_OMIFAMKG_00062	411462.DORLON_02356	5.7e-74	240.8	YIJF	08XC3@bactNOG,0ET08@cloNOG,0NIXX@firmNOG,COG3738@NOG	08XC3|8e-60|204.6	S	NADH ubiquinone oxidoreductase
LH_961_OMIFAMKG_00063	596328.HMPREF0578_1239	1.1e-27	89.9	BL02340	00Q21@actNOG,05VZ8@bactNOG,COG1476@NOG	05VZ8|3.6e-29|104.1	K	Transcriptional regulator
LH_961_OMIFAMKG_00064	525264.HMPREF0305_12129	1.4e-25	77.5		00TVY@actNOG,06IHB@bactNOG,0ZD38@NOG	06IHB|2.8e-25|92.3	S	NA
LH_961_OMIFAMKG_00065	698964.CDPW8_1757	3.6e-24	77.4		00DSN@actNOG,07UP8@bactNOG,0XQ6D@NOG	07UP8|1.1e-23|87.3	S	NA
LH_961_OMIFAMKG_00066	471856.Jden_0044	1.1e-114	374.9		00E62@actNOG,07U5N@bactNOG,COG3177@NOG	07U5N|5e-122|410.8	S	Filamentation induced by cAMP protein fic
LH_961_OMIFAMKG_00162	552531.BIF_01422	7.6e-58	189.2		00C97@actNOG,05RDF@bactNOG,0XP3M@NOG	05RDF|4.7e-45|156.9	G	Major Facilitator superfamily
LH_961_OMIFAMKG_00165	326426.Bbr_1061	2.6e-36	116.6		08VQC@bactNOG,COG2197@NOG	08VQC|6.9e-31|110.4	K	Transcriptional regulator
LH_961_OMIFAMKG_00167	680646.RMDY18_03030	1.2e-37	120.5		00GM3@actNOG,08K1Y@bactNOG,0ZWAS@NOG	08K1Y|1e-37|133.5	S	Peptidoglycan-binding domain 1 protein
LH_961_OMIFAMKG_00168	383372.Rcas_3149	9.9e-80	264.7	SSCG_03030	05CQU@bactNOG,0D24P@chloNOG,COG1136@NOG	05CQU|3.9e-93|316.8	V	Part of the ABC transporter complex LolCDE involved in the translocation of mature outer membrane-directed lipoproteins, from the inner membrane to the periplasmic chaperone, LolA. Responsible for the formation of the LolA-lipoprotein complex in an ATP-dependent manner (By similarity)
LH_961_OMIFAMKG_00169	591157.SSLG_02499	1.4e-44	144.8	SCLAV_2953	00CTT@actNOG,07RA3@bactNOG,COG0577@NOG	07RA3|8.9e-61|209.2	V	(ABC) transporter
LH_961_OMIFAMKG_00181	561180.BIFGAL_04403	2.3e-126	415.2		00MW6@actNOG,07BU2@bactNOG,COG0657@NOG	07BU2|1.1e-94|321.5	I	esterase
LH_961_OMIFAMKG_00182	561180.BIFGAL_04405	5e-132	433.1	NANE	00I2Q@actNOG,05C9S@bactNOG,COG3010@NOG	05C9S|1.2e-106|360.7	G	Converts N-acetylmannosamine-6-phosphate (ManNAc-6-P) to N-acetylglucosamine-6-phosphate (GlcNAc-6-P) (By similarity)
LH_961_OMIFAMKG_00183	326426.Bbr_0161	2.1e-99	323.9	GLCK	00J5R@actNOG,07Z52@bactNOG,COG1940@NOG	07Z52|4.7e-105|354.4	G	ROK family
LH_961_OMIFAMKG_00184	561180.BIFGAL_04461	1.4e-127	416.8		00JS9@actNOG,08M5W@bactNOG,11IEF@NOG	08M5W|4.7e-107|361.1	S	NA
LH_961_OMIFAMKG_00185	326426.Bbr_0173	1.5e-78	253.8		00HSX@actNOG,08S8X@bactNOG,COG2186@NOG	08S8X|2e-81|276.0	K	GntR Family Transcriptional Regulator
LH_961_OMIFAMKG_00263	367928.BAD_1436	8.4e-104	338.8		00MHP@actNOG,08RDQ@bactNOG,COG1131@NOG	08RDQ|1.3e-77|263.1	V	ABC transporter
LH_961_OMIFAMKG_00268	326426.Bbr_1061	5.9e-37	118.9		08VQC@bactNOG,COG2197@NOG	08VQC|1.3e-32|116.0	K	Transcriptional regulator
LH_961_OMIFAMKG_00415	401473.BDP_0534	6e-25	73.9		014U2@actNOG,08J0A@bactNOG,COG4932@NOG	08J0A|1e-29|106.3	M	Cna protein B-Type domain
LH_961_OMIFAMKG_00575	547043.BIFPSEUDO_03037	6.7e-32	98.4		00XI6@actNOG,06VC0@bactNOG,0YPMI@NOG	06VC0|2.1e-32|115.4	S	NA
LH_961_OMIFAMKG_00576	367928.BAD_1374	2.7e-114	372.2	TNP7109-5	00JFC@actNOG,07QTP@bactNOG,COG2801@NOG	07QTP|3.9e-124|418.7	L	transposase
LH_961_OMIFAMKG_00577	547043.BIFPSEUDO_03037	1.5e-28	87.1		00XI6@actNOG,06VC0@bactNOG,0YPMI@NOG	06VC0|2e-28|102.3	S	NA
LH_961_OMIFAMKG_00638	702450.CUW_1238	8e-65	210.9		05JGP@bactNOG,0I7IG@eryNOG,0NMT7@firmNOG,11S42@NOG	05JGP|4.2e-45|157.1	S	host cell surface-exposed lipoprotein
LH_961_OMIFAMKG_00640	272562.CA_C3256	8.8e-19	60.8		05PNH@bactNOG,0EVIU@cloNOG,0NN7S@firmNOG,11VF3@NOG	05PNH|3.4e-21|78.8	S	acetyltransferase (GNAT) family
LH_961_OMIFAMKG_00656	521095.Apar_0197	3.6e-287	947.3	HSDR	00EUW@actNOG,07RAP@bactNOG,COG4096@NOG	07RAP|1.3e-301|1006.7	V	Type iii restriction
LH_961_OMIFAMKG_00657	481743.GYMC10_1047	7.7e-57	182.5	HSDS1	04XGE@bacNOG,05EKX@bactNOG,0NHNP@firmNOG,COG0732@NOG	04XGE|8.8e-90|304.5	V	Type I restriction-modification system
LH_961_OMIFAMKG_00658	481743.GYMC10_1046	2.2e-177	580.7	HSDM	04TBD@bacNOG,05CVR@bactNOG,0ND5K@firmNOG,COG0286@NOG	04TBD|6.4e-176|589.1	V	Type I restriction-modification system
LH_961_OMIFAMKG_00662	401473.BDP_1259	0	1438		00ERV@actNOG,05BZK@bactNOG,COG0553@NOG	05BZK|7.9e-192|643.1	L	Transcription regulator that activates transcription by stimulating RNA polymerase (RNAP) recycling in case of stress conditions such as supercoiled DNA or high salt concentrations. Probably acts by releasing the RNAP, when it is trapped or immobilized on tightly supercoiled DNA. Does not activate transcription on linear DNA. Probably not involved in DNA repair (By similarity)
LH_961_OMIFAMKG_00663	264732.Moth_1395	1.7e-45	142.4		085DV@bactNOG,0P4NE@firmNOG,COG1743@NOG	085DV|5.5e-46|160.6	L	Protein of unknown function (DUF1156)
LH_961_OMIFAMKG_00735	662755.CRES_0867	9.9e-123	399.6		00T1K@actNOG,062BU@bactNOG,COG3023@NOG	062BU|2.3e-67|231.1	M	N-Acetylmuramoyl-L-alanine amidase
LH_961_OMIFAMKG_00777	866774.HMPREF9248_0050	1.8e-159	523.1		00CPA@actNOG,05EZ1@bactNOG,COG4748@NOG	05EZ1|1.8e-138|464.6	V	Type I restriction enzyme
LH_961_OMIFAMKG_00778	31964.CMS_2774	3.7e-117	384.1		00EZ3@actNOG,07452@bactNOG,0XTFW@NOG	07452|8.8e-124|416.9	S	Chromosome segregation ATPase
LH_961_OMIFAMKG_00779	398513.BBNG_00812	4.8e-80	258.9		05JTS@bactNOG,11SFE@NOG	05JTS|5e-47|163.5	S	NA
LH_961_OMIFAMKG_00780	398513.BBNG_00815	2.7e-123	401	RLFA	00UQQ@actNOG,08RAI@bactNOG,11FRV@NOG	08RAI|1.8e-82|279.2	S	NA
LH_961_OMIFAMKG_00781	211586.SO_4262	9.2e-24	73.2		06500@bactNOG,0QW11@gproNOG,126GA@NOG,17N24@proNOG	06500|7.2e-34|120.0	S	phage P1-related protein
LH_961_OMIFAMKG_01144	158878.SAV0432	4e-73	238	HSDS	08XXH@bactNOG,0NIX8@firmNOG,COG0732@NOG	08XXH|3.7e-85|289.8	V	specificity
LH_961_OMIFAMKG_01145	1040964.LRU_00444	3.4e-127	416.8	XERC2	04UGV@bacNOG,07RE8@bactNOG,0NFJI@firmNOG,COG0582@NOG	07RE8|1.3e-114|386.6	L	Integrase
LH_961_OMIFAMKG_01146	333990.CAT7_11340	4.9e-83	268.4	HCAN_0528	04VZC@bacNOG,05EKX@bactNOG,0NJTW@firmNOG,COG0732@NOG	04VZC|1.7e-72|247.8	V	specificity
LH_961_OMIFAMKG_01148	206672.BL1243	1.4e-83	271.9		08KT8@bactNOG,100FH@NOG	08KT8|5.7e-100|338.6	S	NA
LH_961_OMIFAMKG_01400	553190.HMPREF0424_1078	2.3e-38	121.2		06QV6@bactNOG,0YGSZ@NOG	06QV6|2.5e-37|132.1	S	NA
LH_961_OMIFAMKG_01402	552531.BIF_01862	1e-90	292.2		05S29@bactNOG,120EY@NOG	05S29|4.4e-66|225.5	S	NA
LH_961_OMIFAMKG_01522	641146.HMPREF9020_00175	8.9e-39	125.3		00YG4@actNOG,08M96@bactNOG,0ZP8N@NOG	08M96|2.9e-36|128.5	M	Capsular polysaccharide synthesis protein
LH_961_OMIFAMKG_01523	862514.HMPREF0623_1563	2.9e-70	228.3		084NE@bactNOG,0NWR2@firmNOG,0ZXGW@NOG	084NE|1.1e-71|244.7	S	Core-2 I-Branching enzyme
LH_961_OMIFAMKG_01524	234831.PSM_A0452	1.2e-25	78.3		061H2@bactNOG,0QVW4@gproNOG,123TV@NOG,17KTW@proNOG	061H2|1.4e-21|80.1	S	Polysaccharide pyruvyl transferase
LH_961_OMIFAMKG_01525	511680.BUTYVIB_02080	2.4e-39	128.9	EPSJ	05K64@bactNOG,0EUI8@cloNOG,0NKSF@firmNOG,COG0463@NOG	0EUI8|3.3e-41|144.6	M	Glycosyl transferase group 2 family protein
LH_961_OMIFAMKG_01527	552531.BIF_01478	1.9e-84	274.3	SCLAV_4261	00Q3R@actNOG,061K7@bactNOG,12303@NOG	061K7|9.9e-57|194.9	T	Phosphatase
LH_961_OMIFAMKG_01528	391009.Tmel_1068	4e-53	170.8		05N53@bactNOG,12CH3@NOG,1CHV5@therNOG	05N53|3e-71|243.1	M	Glycosyl transferase family
LH_961_OMIFAMKG_01613	547043.BIFPSEUDO_03384	2.4e-112	366.1		00S25@actNOG,060PB@bactNOG,COG1404@NOG	060PB|9.7e-91|307.9	O	Peptidase, S8 S53 family
LH_961_OMIFAMKG_01653	243265.plu3932	1.7e-53	172.1		08VJQ@bactNOG,0QJIW@gproNOG,0ZWK0@NOG,175YY@proNOG	08VJQ|7.5e-71|241.6	S	Nucleotidyl transferase of unknown function (DUF1814)
LH_961_OMIFAMKG_01654	206672.BL1461	4.7e-61	196.9		00YJK@actNOG,08W8T@bactNOG,11KIA@NOG	08W8T|3.7e-59|202.6	S	NA
LH_961_OMIFAMKG_01655	546271.SELSPUOL_00006	4.5e-36	112.5		062TJ@bactNOG,0NQR3@firmNOG,0X3WY@negNOG,12BZ7@NOG	062TJ|6.7e-37|129.5	S	NA
LH_961_OMIFAMKG_01657	269800.Tfu_1601	1.3e-178	589.8	CAS3	00BMY@actNOG,05DTT@bactNOG,COG1203@NOG	05DTT|4.9e-181|607.0	L	CRISPR-associated helicase, cas3
LH_961_OMIFAMKG_01658	269800.Tfu_1600	1.6e-107	353	CASA	00FEC@actNOG,07EMB@bactNOG,0XPA1@NOG	07EMB|8.3e-146|489.9	L	CRISPR-associated protein
LH_961_OMIFAMKG_01659	269800.Tfu_1599	3.5e-26	83.4	CASF	00QRY@actNOG,05X6U@bactNOG,124G1@NOG	05X6U|2.3e-41|144.9	L	CRISPR-associated protein
LH_961_OMIFAMKG_01660	471852.Tcur_2682	4.1e-101	331.6	CSE4	00DGM@actNOG,060M0@bactNOG,0Y6PV@NOG	060M0|1e-120|407.4	L	CRISPR-associated protein, cse4 family
LH_961_OMIFAMKG_01661	888056.HMPREF9062_2119	1.3e-54	178.5	CAS5E	00IWS@actNOG,08VWQ@bactNOG,11JEJ@NOG	08VWQ|4e-62|212.9	L	CRISPR-associated protein
LH_961_OMIFAMKG_01662	590998.Celf_0520	1.1e-42	138.2	CASE	00CTY@actNOG,08QH2@bactNOG,0XPHC@NOG	08QH2|9.2e-61|208.6	L	CRISPR-associated protein
LH_961_OMIFAMKG_01663	479431.Namu_3049	7.8e-120	392.9	CAS1	00C0T@actNOG,05TZK@bactNOG,COG1518@NOG	05TZK|1.3e-121|408.6	L	CRISPR (clustered regularly interspaced short palindromic repeat), is an adaptive immune system that provides protection against mobile genetic elements (viruses, transposable elements and conjugative plasmids). CRISPR clusters contain sequences complementary to antecedent mobile elements and target invading nucleic acids. CRISPR clusters are transcribed and processed into CRISPR RNA (crRNA). Acts as a dsDNA endonuclease. May be involved in the integration of spacer DNA into the CRISPR cassette (By similarity)
LH_961_OMIFAMKG_01811	326426.Bbr_1400	9.4e-111	361.1		00ISJ@actNOG,07R44@bactNOG,COG3177@NOG	07R44|6.7e-88|298.6	S	filamentation induced by cAMP protein fic
LH_961_OMIFAMKG_01841	521003.COLINT_02363	5.7e-53	170.3	LYC	011TG@actNOG,08YAK@bactNOG,11T0J@NOG	08YAK|2.7e-39|138.3	M	Glycosyl hydrolase family 25
LH_964_KKKMFLPB_00002	521003.COLINT_02363	7.6e-58	186.5	LYC	011TG@actNOG,08YAK@bactNOG,11T0J@NOG	08YAK|7.4e-42|146.8	M	Glycosyl hydrolase family 25
LH_964_KKKMFLPB_00003	585198.HMPREF0574_1032	0	1016.3	SCLAV_2282	00G2A@actNOG,05ESF@bactNOG,COG3409@NOG	05ESF|1e-217|728.2	M	Peptidoglycan binding domain protein
LH_964_KKKMFLPB_00005	545696.HOLDEFILI_02618	3.1e-125	407.1	YKGC	07QN2@bactNOG,0I6I5@eryNOG,0NDG4@firmNOG,COG1249@NOG	0I6I5|7e-155|519.1	C	pyridine nucleotide-disulfide oxidoreductase
LH_964_KKKMFLPB_00059	561180.BIFGAL_03093	2.4e-104	345.7	TNPB	00BXR@actNOG,05D7V@bactNOG,COG0675@NOG	05D7V|7e-106|358.1	L	transposase
LH_964_KKKMFLPB_00060	552531.BIF_01697	7.7e-61	196.9	MAZG	00MYU@actNOG,05KYB@bactNOG,COG1694@NOG	05KYB|1.1e-40|143.3	S	Mazg nucleotide pyrophosphohydrolase
LH_964_KKKMFLPB_00061	367928.BAD_0974	1e-186	614.8		00BV7@actNOG,05CD1@bactNOG,COG3410@NOG	05CD1|1.4e-165|555.7	S	Uncharacterized conserved protein (DUF2075)
LH_964_KKKMFLPB_00133	561180.BIFGAL_03163	1.5e-21	70	YLBE	00IHI@actNOG,08W5V@bactNOG,COG0702@NOG	08W5V|7.5e-08|34.5	G, M	epimerase dehydratase
LH_964_KKKMFLPB_00134	930171.Asphe3_33050	1.1e-74	242.7		00JPI@actNOG,05ETE@bactNOG,COG1609@NOG	00JPI|1.7e-95|323.4	K	LacI family transcriptional regulator
LH_964_KKKMFLPB_00135	358681.BBR47_13410	4.1e-23	75.7	YURO	04V8F@bacNOG,07YY3@bactNOG,0NEZ3@firmNOG,COG1653@NOG	07YY3|2e-53|185.4	G	extracellular solute-binding protein family 1
LH_964_KKKMFLPB_00136	340099.Teth39_0608	4.8e-96	316.3		05F0P@bactNOG,0EQHT@cloNOG,0NEG5@firmNOG,COG1175@NOG	05F0P|5.2e-92|311.3	P	binding-protein-dependent transport systems inner membrane Component
LH_964_KKKMFLPB_00137	1032480.MLP_15170	1.1e-87	288.4	AMYC	00EFZ@actNOG,05I1K@bactNOG,COG0395@NOG	05I1K|5.6e-81|275.0	P	ABC transporter
LH_964_KKKMFLPB_00138	479435.Kfla_1996	3.8e-180	595.6	RAFA	00C0N@actNOG,05DME@bactNOG,COG3345@NOG	05DME|3.3e-188|631.1	G	Alpha-galactosidase
LH_964_KKKMFLPB_00161	383372.Rcas_3149	2.6e-85	282.9	SSCG_03030	05CQU@bactNOG,0D24P@chloNOG,COG1136@NOG	05CQU|6.6e-97|329.3	V	Part of the ABC transporter complex LolCDE involved in the translocation of mature outer membrane-directed lipoproteins, from the inner membrane to the periplasmic chaperone, LolA. Responsible for the formation of the LolA-lipoprotein complex in an ATP-dependent manner (By similarity)
LH_964_KKKMFLPB_00162	330214.NIDE0165	3.2e-26	89.7		05WH1@bactNOG,COG2197@NOG	05WH1|1.2e-42|149.5	T	Two component transcriptional regulator luxr family
LH_964_KKKMFLPB_00388	401473.BDP_0065	9.1e-82	266.5		00I85@actNOG,08098@bactNOG,COG0582@NOG	08098|6.3e-100|338.0	L	Integrase
LH_964_KKKMFLPB_00424	401473.BDP_0534	3.1e-25	74.9		014U2@actNOG,08J0A@bactNOG,COG4932@NOG	08J0A|4.4e-29|104.2	M	Cna protein B-Type domain
LH_964_KKKMFLPB_00588	547043.BIFPSEUDO_03037	6.2e-32	98.5		00XI6@actNOG,06VC0@bactNOG,0YPMI@NOG	06VC0|1.1e-32|116.3	S	NA
LH_964_KKKMFLPB_00589	367928.BAD_1374	7.3e-115	374.1	TNP7109-5	00JFC@actNOG,07QTP@bactNOG,COG2801@NOG	07QTP|2.7e-124|419.2	L	transposase
LH_964_KKKMFLPB_00590	547043.BIFPSEUDO_03037	1.5e-28	87.1		00XI6@actNOG,06VC0@bactNOG,0YPMI@NOG	06VC0|2e-28|102.3	S	NA
LH_964_KKKMFLPB_00671	552531.BIF_01000	1.6e-92	298.5		0145M@actNOG,08DYF@bactNOG,0Y8BB@NOG	08DYF|2.3e-79|269.7	S	NA
LH_964_KKKMFLPB_00672	553973.CLOHYLEM_06221	2.2e-52	168.5		05XV6@bactNOG,0NPD7@firmNOG,125I9@NOG	05XV6|3.1e-54|186.9	S	tcdA-E operon negative regulator
LH_964_KKKMFLPB_00673	401473.BDP_0977	1.5e-127	416.9		08SIE@bactNOG,11JEI@NOG	08SIE|2.6e-73|250.3	S	NA
LH_964_KKKMFLPB_00709	552531.BIF_01862	1.9e-90	291.2		05S29@bactNOG,120EY@NOG	05S29|4.5e-66|225.5	S	NA
LH_964_KKKMFLPB_01010	401473.BDP_1259	0	1440.8		00ERV@actNOG,05BZK@bactNOG,COG0553@NOG	05BZK|1.2e-191|642.5	L	Transcription regulator that activates transcription by stimulating RNA polymerase (RNAP) recycling in case of stress conditions such as supercoiled DNA or high salt concentrations. Probably acts by releasing the RNAP, when it is trapped or immobilized on tightly supercoiled DNA. Does not activate transcription on linear DNA. Probably not involved in DNA repair (By similarity)
LH_964_KKKMFLPB_01011	264732.Moth_1395	1.3e-44	139.9		085DV@bactNOG,0P4NE@firmNOG,COG1743@NOG	085DV|1.5e-47|165.8	L	Protein of unknown function (DUF1156)
LH_964_KKKMFLPB_01383	326426.Bbr_1400	2.3e-112	366.4		00ISJ@actNOG,07R44@bactNOG,COG3177@NOG	07R44|1.3e-87|297.7	S	filamentation induced by cAMP protein fic
LH_964_KKKMFLPB_01384	206672.BL1474	1.5e-59	192		08XQ5@bactNOG,11MJJ@NOG	08XQ5|9.5e-38|133.0	S	Filamentation induced by cAMP protein fic
LH_964_KKKMFLPB_01386	479437.Elen_1922	2.7e-26	81.7		00SG2@actNOG,06F59@bactNOG,0XZQE@NOG	06F59|5.1e-29|103.5	K	XRE family Transcriptional regulator
LH_964_KKKMFLPB_01387	367928.BAD_0940	1.5e-45	146.3	MT2078	00N3D@actNOG,05XUP@bactNOG,COG4683@NOG	05XUP|1.1e-42|147.8	S	Phage derived protein Gp49-like (DUF891)
LH_964_KKKMFLPB_01452	641146.HMPREF9020_00175	4.8e-39	126.1		00YG4@actNOG,08M96@bactNOG,0ZP8N@NOG	08M96|6.3e-37|130.7	M	Capsular polysaccharide synthesis protein
LH_964_KKKMFLPB_01453	862514.HMPREF0623_1563	1.1e-70	229.6		084NE@bactNOG,0NWR2@firmNOG,0ZXGW@NOG	084NE|4.5e-72|246.0	S	Core-2 I-Branching enzyme
LH_964_KKKMFLPB_01454	234831.PSM_A0452	8.5e-25	75.6		061H2@bactNOG,0QVW4@gproNOG,123TV@NOG,17KTW@proNOG	061H2|4.8e-21|78.3	S	Polysaccharide pyruvyl transferase
LH_964_KKKMFLPB_01455	511680.BUTYVIB_02080	2.4e-39	128.9	EPSJ	05K64@bactNOG,0EUI8@cloNOG,0NKSF@firmNOG,COG0463@NOG	0EUI8|3.3e-41|144.6	M	Glycosyl transferase group 2 family protein
LH_964_KKKMFLPB_01457	552531.BIF_01478	2e-85	277.6	SCLAV_4261	00Q3R@actNOG,061K7@bactNOG,12303@NOG	061K7|5.9e-56|192.4	T	Phosphatase
LH_964_KKKMFLPB_01458	391009.Tmel_1068	6.8e-53	170		05N53@bactNOG,12CH3@NOG,1CHV5@therNOG	05N53|1.1e-70|241.2	M	Glycosyl transferase family
LH_964_KKKMFLPB_01545	547043.BIFPSEUDO_03391	4.1e-68	218.4		013TD@actNOG,08C46@bactNOG,128AR@NOG	08C46|2.4e-52|181.6	T	Inherit from NOG: domain) containing protein
LH_964_KKKMFLPB_01546	247156.nfa8290	1.2e-304	1001.7		085MU@bactNOG,COG1674@NOG	085MU|0.0|1094.1	D	ftsk SpoIIIE family protein
LH_964_KKKMFLPB_01547	547043.BIFPSEUDO_03384	3.9e-129	421.4		00S25@actNOG,060PB@bactNOG,COG1404@NOG	060PB|3.3e-98|332.5	O	Peptidase, S8 S53 family
LH_964_KKKMFLPB_01548	547043.BIFPSEUDO_03384	2e-112	366.4		00S25@actNOG,060PB@bactNOG,COG1404@NOG	060PB|1.6e-90|307.1	O	Peptidase, S8 S53 family
LH_964_KKKMFLPB_01584	561180.BIFGAL_03139	1.3e-93	306.4	CAS5E	00IWS@actNOG,08VWQ@bactNOG,11JEJ@NOG	08VWQ|1.1e-71|244.1	L	CRISPR-associated protein
LH_964_KKKMFLPB_01585	518635.BIFANG_03353	2e-91	297.9	CASE	00CTY@actNOG,08QH2@bactNOG,0XPHC@NOG	08QH2|8e-82|277.5	L	CRISPR-associated protein
LH_964_KKKMFLPB_01586	518635.BIFANG_03352	7e-162	531.5	CAS1	00C0T@actNOG,05TZK@bactNOG,COG1518@NOG	05TZK|2e-133|447.4	L	CRISPR (clustered regularly interspaced short palindromic repeat), is an adaptive immune system that provides protection against mobile genetic elements (viruses, transposable elements and conjugative plasmids). CRISPR clusters contain sequences complementary to antecedent mobile elements and target invading nucleic acids. CRISPR clusters are transcribed and processed into CRISPR RNA (crRNA). Acts as a dsDNA endonuclease. May be involved in the integration of spacer DNA into the CRISPR cassette (By similarity)
LH_964_KKKMFLPB_01588	864564.HMPREF0620_1544	1.7e-91	294.5		00QAY@actNOG,085VQ@bactNOG,0ZXM7@NOG	085VQ|4e-70|239.1	S	Fic/DOC family
LH_964_KKKMFLPB_01589	504474.cur_1439	3.9e-24	75.4		00Q8C@actNOG,064UC@bactNOG,COG0582@NOG	064UC|1.5e-34|122.9	L	Integrase
LH_964_KKKMFLPB_01887	553190.HMPREF0424_1002	1.4e-25	80.8	LYC	011TG@actNOG,08YAK@bactNOG,11T0J@NOG	08YAK|1.1e-23|87.2	M	Glycosyl hydrolase family 25
LH_967_AIHPOOPN_00003	367928.BAD_1374	1.6e-21	66.6	TNP7109-5	00JFC@actNOG,07QTP@bactNOG,COG2801@NOG	07QTP|4.8e-21|78.9	L	transposase
LH_967_AIHPOOPN_00006	561180.BIFGAL_02946	7.4e-33	104.2		08RAW@bactNOG,11FSE@NOG	08RAW|2.1e-18|69.5	V	restriction
LH_967_AIHPOOPN_00015	547043.BIFPSEUDO_03384	7.4e-51	163		00S25@actNOG,060PB@bactNOG,COG1404@NOG	060PB|2.9e-34|121.8	O	Peptidase, S8 S53 family
LH_967_AIHPOOPN_00256	645512.GCWU000246_00776	8.7e-50	156.6	NMB1132	08N02@bactNOG,10WZH@NOG	08N02|2.8e-45|158.1	S	T5orf172 domain
LH_967_AIHPOOPN_00257	596328.HMPREF0578_0833	0	1148.8	RES	00F0P@actNOG,05D8D@bactNOG,COG3587@NOG	05D8D|0.0|1037.0	V	Type III
LH_967_AIHPOOPN_00259	266779.Meso_0543	7.4e-171	564	MOD	01WHK@aproNOG,07QMH@bactNOG,16PTU@proNOG,COG2189@NOG	07QMH|1e-140|473.2	L	DNA methylase
LH_967_AIHPOOPN_00260	194439.CT0907	3.1e-21	66.9		07TUF@bactNOG,0D0IJ@chlNOG,0ZWC9@NOG	07TUF|9.6e-34|119.9	S	NA
LH_967_AIHPOOPN_00261	596328.HMPREF0578_0830	0	1343		00JD9@actNOG,07R6Z@bactNOG,COG0553@NOG	07R6Z|2.5e-287|959.6	L	helicase domain protein
LH_967_AIHPOOPN_00339	649743.HMPREF0972_01148	0	1057.7	SCLAV_2282	00G2A@actNOG,05ESF@bactNOG,COG3409@NOG	05ESF|1e-192|645.6	M	Peptidoglycan binding domain protein
LH_967_AIHPOOPN_00340	521003.COLINT_02363	1.3e-51	165.9	LYC	011TG@actNOG,08YAK@bactNOG,11T0J@NOG	08YAK|3.3e-41|144.6	M	Glycosyl hydrolase family 25
LH_967_AIHPOOPN_00342	655812.HMPREF0061_1241	5.1e-43	137.3	YYAH	054V1@bacNOG,08JM6@bactNOG,0P6N8@firmNOG,11V53@NOG	08JM6|1.9e-47|164.1	S	Glyoxalase Bleomycin resistance protein (Dioxygenase
LH_967_AIHPOOPN_00344	383372.Rcas_3149	5.8e-80	265.5	SSCG_03030	05CQU@bactNOG,0D24P@chloNOG,COG1136@NOG	05CQU|5.4e-78|266.7	V	Part of the ABC transporter complex LolCDE involved in the translocation of mature outer membrane-directed lipoproteins, from the inner membrane to the periplasmic chaperone, LolA. Responsible for the formation of the LolA-lipoprotein complex in an ATP-dependent manner (By similarity)
LH_967_AIHPOOPN_00349	518635.BIFANG_03265	8.3e-20	62.6		08VQC@bactNOG,COG2197@NOG	08VQC|3.8e-27|98.2	K	Transcriptional regulator
LH_967_AIHPOOPN_00352	552531.BIF_02213	1.8e-71	231.2		00KJR@actNOG,082I8@bactNOG,COG0671@NOG	082I8|2e-57|197.7	I	Phosphoesterase, PA-phosphatase related
LH_967_AIHPOOPN_00657	547043.BIFPSEUDO_03378	1.4e-291	960.4		00I5J@actNOG,08U2F@bactNOG,11H2G@NOG	08U2F|9.3e-278|927.0	S	Protein of unknown function (DUF690)
LH_967_AIHPOOPN_00658	401473.BDP_1576	2.2e-137	449.1		00IGG@actNOG,08VY1@bactNOG,11I9X@NOG	08VY1|1.1e-85|291.4	S	integral membrane protein
LH_967_AIHPOOPN_00668	547043.BIFPSEUDO_03391	4.1e-68	218.4		013TD@actNOG,08C46@bactNOG,128AR@NOG	08C46|2.4e-52|181.6	T	Inherit from NOG: domain) containing protein
LH_967_AIHPOOPN_00669	247156.nfa8290	1.2e-304	1001.7		085MU@bactNOG,COG1674@NOG	085MU|0.0|1094.1	D	ftsk SpoIIIE family protein
LH_967_AIHPOOPN_00670	547043.BIFPSEUDO_03384	1.2e-130	426.4		00S25@actNOG,060PB@bactNOG,COG1404@NOG	060PB|1.8e-99|336.6	O	Peptidase, S8 S53 family
LH_967_AIHPOOPN_00671	547043.BIFPSEUDO_03384	6e-108	351.6		00S25@actNOG,060PB@bactNOG,COG1404@NOG	060PB|5.3e-89|302.2	O	Peptidase, S8 S53 family
LH_967_AIHPOOPN_00693	1032480.MLP_53300	6.8e-24	71.2		00RKR@actNOG,0654Y@bactNOG,0XTUX@NOG	0654Y|1.2e-21|79.5	K	Transcriptional regulator
LH_967_AIHPOOPN_00699	553184.ATORI0001_1338	4e-26	81.5		00Z98@actNOG,063VS@bactNOG,124T8@NOG	063VS|7.6e-29|102.8	S	NA
LH_967_AIHPOOPN_01075	206672.BL1474	5.7e-104	338.6		08XQ5@bactNOG,11MJJ@NOG	08XQ5|1.5e-64|220.7	S	Filamentation induced by cAMP protein fic
LH_967_AIHPOOPN_01183	204669.Acid345_4269	1.2e-102	337.1		06E1A@bactNOG,0XQE9@NOG	06E1A|7.8e-129|434.7	S	abortive phage infection
LH_967_AIHPOOPN_01184	204669.Acid345_4268	3.9e-22	70.7		05PFK@bactNOG,11J64@NOG	05PFK|2.7e-47|164.3	S	NA
LH_967_AIHPOOPN_01185	596329.HMPREF0631_0218	6.6e-93	304.9		05CEX@bactNOG,0EQY5@cloNOG,0NDMF@firmNOG,0XNXZ@NOG	05CEX|7.6e-171|573.6	S	Endonuclease
LH_967_AIHPOOPN_01186	204669.Acid345_4266	8e-100	326.7		06XE2@bactNOG,0XPQ5@NOG	06XE2|8.4e-113|381.3	S	ATP-binding region, ATPase domain protein
LH_967_AIHPOOPN_01188	552531.BIF_01310	6.5e-39	119.5		0148X@actNOG,08E20@bactNOG,COG1061@NOG,COG3886@NOG	08E20|5.9e-29|103.6	L	Domain of unknown function (DUF3427)
LH_967_AIHPOOPN_01360	478749.BRYFOR_06297	3.8e-32	101.2		07PYV@bactNOG,0EVRQ@cloNOG,0NGZP@firmNOG,0Y4H9@NOG	07PYV|1.9e-40|142.6	S	NA
LH_967_AIHPOOPN_01361	936155.HFELIS_16530	8.5e-28	90.4		05EUU@bactNOG,0GEPK@delNOG,0I4EX@eproNOG,16RFM@proNOG,COG0790@NOG	0GEPK|1.2e-12|50.5	S	Sel1 domain protein repeat-containing protein
LH_967_AIHPOOPN_01364	481743.GYMC10_5688	1.3e-25	80.9		04YWC@bacNOG,0667Y@bactNOG,0NDZS@firmNOG,0XP7E@NOG	0667Y|8.7e-39|136.6	S	NA
LH_967_AIHPOOPN_01367	886882.PPSC2_c2354	4.6e-82	267.7		04YVY@bacNOG,08M90@bactNOG,0NG0P@firmNOG,0XRIF@NOG	08M90|5.2e-73|250.1	S	NA
LH_967_AIHPOOPN_01368	944559.HMPREF9413_4547	4.1e-51	164		04YBH@bacNOG,08KKT@bactNOG,0NDTX@firmNOG,COG2304@NOG	08KKT|2.9e-62|214.2	S	von Willebrand factor, Type A
LH_967_AIHPOOPN_01369	367928.BAD_0143	4.7e-42	134.1		0654Q@bactNOG,129FA@NOG	0654Q|3.4e-36|127.9	S	NA
LH_967_AIHPOOPN_01370	367928.BAD_0143	5e-86	278.8		0654Q@bactNOG,129FA@NOG	0654Q|7.2e-73|249.1	S	NA
LH_967_AIHPOOPN_01409	479431.Namu_3049	1.7e-119	391.7	CAS1	00C0T@actNOG,05TZK@bactNOG,COG1518@NOG	05TZK|1.2e-121|408.7	L	CRISPR (clustered regularly interspaced short palindromic repeat), is an adaptive immune system that provides protection against mobile genetic elements (viruses, transposable elements and conjugative plasmids). CRISPR clusters contain sequences complementary to antecedent mobile elements and target invading nucleic acids. CRISPR clusters are transcribed and processed into CRISPR RNA (crRNA). Acts as a dsDNA endonuclease. May be involved in the integration of spacer DNA into the CRISPR cassette (By similarity)
LH_967_AIHPOOPN_01410	590998.Celf_0520	1.1e-42	138.2	CASE	00CTY@actNOG,08QH2@bactNOG,0XPHC@NOG	08QH2|9.2e-61|208.6	L	CRISPR-associated protein
LH_967_AIHPOOPN_01411	263358.VAB18032_16210	1.8e-53	174.6	CAS5E	00IWS@actNOG,08VWQ@bactNOG,11JEJ@NOG	08VWQ|6.7e-62|212.1	L	CRISPR-associated protein
LH_967_AIHPOOPN_01412	471852.Tcur_2682	4e-102	334.9	CSE4	00DGM@actNOG,060M0@bactNOG,0Y6PV@NOG	060M0|1.3e-120|407.1	L	CRISPR-associated protein, cse4 family
LH_967_AIHPOOPN_01413	479431.Namu_3053	3.2e-25	80.3	CASF	00QRY@actNOG,05X6U@bactNOG,124G1@NOG	05X6U|2.4e-40|141.6	L	CRISPR-associated protein
LH_967_AIHPOOPN_01414	269800.Tfu_1600	4.4e-107	351.5	CASA	00FEC@actNOG,07EMB@bactNOG,0XPA1@NOG	07EMB|3.4e-144|484.6	L	CRISPR-associated protein
LH_967_AIHPOOPN_01415	269800.Tfu_1601	7.2e-179	590.7	CAS3	00BMY@actNOG,05DTT@bactNOG,COG1203@NOG	05DTT|8.9e-183|612.8	L	CRISPR-associated helicase, cas3
LH_967_AIHPOOPN_01480	518635.BIFANG_02755	1.9e-21	68.8		00SZM@actNOG,05KAH@bactNOG,COG4186@NOG	05KAH|4e-11|46.0	S	Phosphoesterase
LH_967_AIHPOOPN_01607	469381.Dpep_0235	1.3e-87	285.3		08DNM@bactNOG,0ZRZQ@NOG	08DNM|4.3e-100|338.6	S	ATP-binding protein
LH_967_AIHPOOPN_01610	525367.HMPREF0556_11432	2.8e-37	117.6	LLMG_1348	05161@bacNOG,063JJ@bactNOG,0NPRD@firmNOG,124T6@NOG	063JJ|3.2e-44|152.6	S	Phage derived protein Gp49-like (DUF891)
LH_971_GIJOLFIP_00030	478749.BRYFOR_06297	3.8e-32	101.2		07PYV@bactNOG,0EVRQ@cloNOG,0NGZP@firmNOG,0Y4H9@NOG	07PYV|1.9e-40|142.6	S	NA
LH_971_GIJOLFIP_00031	936155.HFELIS_16530	8.5e-28	90.4		05EUU@bactNOG,0GEPK@delNOG,0I4EX@eproNOG,16RFM@proNOG,COG0790@NOG	0GEPK|1.2e-12|50.5	S	Sel1 domain protein repeat-containing protein
LH_971_GIJOLFIP_00034	481743.GYMC10_5688	1.3e-25	80.9		04YWC@bacNOG,0667Y@bactNOG,0NDZS@firmNOG,0XP7E@NOG	0667Y|8.7e-39|136.6	S	NA
LH_971_GIJOLFIP_00037	886882.PPSC2_c2354	4.6e-82	267.7		04YVY@bacNOG,08M90@bactNOG,0NG0P@firmNOG,0XRIF@NOG	08M90|5.2e-73|250.1	S	NA
LH_971_GIJOLFIP_00038	944559.HMPREF9413_4547	4.1e-51	164		04YBH@bacNOG,08KKT@bactNOG,0NDTX@firmNOG,COG2304@NOG	08KKT|2.9e-62|214.2	S	von Willebrand factor, Type A
LH_971_GIJOLFIP_00039	367928.BAD_0143	4.7e-42	134.1		0654Q@bactNOG,129FA@NOG	0654Q|3.4e-36|127.9	S	NA
LH_971_GIJOLFIP_00040	367928.BAD_0143	5e-86	278.8		0654Q@bactNOG,129FA@NOG	0654Q|7.2e-73|249.1	S	NA
LH_971_GIJOLFIP_00476	547043.BIFPSEUDO_02907	5.2e-27	84.1		00SWV@actNOG,069QK@bactNOG,123XA@NOG	069QK|1.5e-20|77.8	S	NA
LH_971_GIJOLFIP_00481	585530.HMPREF0183_0048	1.6e-76	250	DMNB	00JC4@actNOG,05ECZ@bactNOG,COG0338@NOG	05ECZ|9.7e-80|271.0	L	D12 class N6 adenine-specific DNA methyltransferase
LH_971_GIJOLFIP_00484	206672.BL1491	1.5e-74	239.8		06V28@bactNOG,0YP8I@NOG	06V28|6e-64|219.5	S	NA
LH_971_GIJOLFIP_00526	864564.HMPREF0620_1544	1.6e-90	291.4		00QAY@actNOG,085VQ@bactNOG,0ZXM7@NOG	085VQ|2.2e-70|240.0	S	Fic/DOC family
LH_971_GIJOLFIP_00527	326426.Bbr_1400	1.8e-111	363.6		00ISJ@actNOG,07R44@bactNOG,COG3177@NOG	07R44|4.8e-79|269.4	S	filamentation induced by cAMP protein fic
LH_971_GIJOLFIP_00528	585528.GvagA14_010100002000	1.1e-42	136.2		00Q8C@actNOG,064UC@bactNOG,COG0582@NOG	064UC|7.7e-57|196.1	L	Integrase
LH_971_GIJOLFIP_00529	546271.SELSPUOL_00006	1.5e-35	110.5		062TJ@bactNOG,0NQR3@firmNOG,0X3WY@negNOG,12BZ7@NOG	062TJ|8.1e-36|126.0	S	NA
LH_971_GIJOLFIP_00530	206672.BL1476	8.5e-106	348.4	HIPA	00P8E@actNOG,05CAF@bactNOG,COG3550@NOG	05CAF|1.9e-108|366.7	S	HipA N-terminal domain protein
LH_971_GIJOLFIP_00778	596328.HMPREF0578_0830	0	1343		00JD9@actNOG,07R6Z@bactNOG,COG0553@NOG	07R6Z|2.5e-287|959.6	L	helicase domain protein
LH_971_GIJOLFIP_00779	194439.CT0907	3.1e-21	66.9		07TUF@bactNOG,0D0IJ@chlNOG,0ZWC9@NOG	07TUF|9.6e-34|119.9	S	NA
LH_971_GIJOLFIP_00780	266779.Meso_0543	2e-189	625.7	MOD	01WHK@aproNOG,07QMH@bactNOG,16PTU@proNOG,COG2189@NOG	07QMH|1.6e-146|492.4	L	DNA methylase
LH_971_GIJOLFIP_00781	596328.HMPREF0578_0833	0	1148.8	RES	00F0P@actNOG,05D8D@bactNOG,COG3587@NOG	05D8D|0.0|1037.0	V	Type III
LH_971_GIJOLFIP_00782	645512.GCWU000246_00776	8.7e-50	156.6	NMB1132	08N02@bactNOG,10WZH@NOG	08N02|2.8e-45|158.1	S	T5orf172 domain
LH_971_GIJOLFIP_01007	649743.HMPREF0972_01148	3e-260	856.6	SCLAV_2282	00G2A@actNOG,05ESF@bactNOG,COG3409@NOG	05ESF|4.7e-188|630.2	M	Peptidoglycan binding domain protein
LH_971_GIJOLFIP_01008	521003.COLINT_02363	1.3e-51	165.9	LYC	011TG@actNOG,08YAK@bactNOG,11T0J@NOG	08YAK|3.3e-41|144.6	M	Glycosyl hydrolase family 25
LH_971_GIJOLFIP_01010	655812.HMPREF0061_1241	5.1e-43	137.3	YYAH	054V1@bacNOG,08JM6@bactNOG,0P6N8@firmNOG,11V53@NOG	08JM6|1.9e-47|164.1	S	Glyoxalase Bleomycin resistance protein (Dioxygenase
LH_971_GIJOLFIP_01012	383372.Rcas_3149	5.8e-80	265.5	SSCG_03030	05CQU@bactNOG,0D24P@chloNOG,COG1136@NOG	05CQU|5.4e-78|266.7	V	Part of the ABC transporter complex LolCDE involved in the translocation of mature outer membrane-directed lipoproteins, from the inner membrane to the periplasmic chaperone, LolA. Responsible for the formation of the LolA-lipoprotein complex in an ATP-dependent manner (By similarity)
LH_971_GIJOLFIP_01017	518635.BIFANG_03265	8.3e-20	62.6		08VQC@bactNOG,COG2197@NOG	08VQC|3.8e-27|98.2	K	Transcriptional regulator
LH_971_GIJOLFIP_01020	552531.BIF_02213	1.8e-71	231.2		00KJR@actNOG,082I8@bactNOG,COG0671@NOG	082I8|2e-57|197.7	I	Phosphoesterase, PA-phosphatase related
LH_971_GIJOLFIP_01089	547043.BIFPSEUDO_03391	4.1e-68	218.4		013TD@actNOG,08C46@bactNOG,128AR@NOG	08C46|2.4e-52|181.6	T	Inherit from NOG: domain) containing protein
LH_971_GIJOLFIP_01090	247156.nfa8290	1.2e-304	1001.7		085MU@bactNOG,COG1674@NOG	085MU|0.0|1094.1	D	ftsk SpoIIIE family protein
LH_971_GIJOLFIP_01091	547043.BIFPSEUDO_03384	1.2e-130	426.4		00S25@actNOG,060PB@bactNOG,COG1404@NOG	060PB|1.8e-99|336.6	O	Peptidase, S8 S53 family
LH_971_GIJOLFIP_01092	547043.BIFPSEUDO_03384	6e-108	351.6		00S25@actNOG,060PB@bactNOG,COG1404@NOG	060PB|5.3e-89|302.2	O	Peptidase, S8 S53 family
LH_971_GIJOLFIP_01114	1032480.MLP_53300	6.8e-24	71.2		00RKR@actNOG,0654Y@bactNOG,0XTUX@NOG	0654Y|1.2e-21|79.5	K	Transcriptional regulator
LH_971_GIJOLFIP_01120	553184.ATORI0001_1338	4e-26	81.5		00Z98@actNOG,063VS@bactNOG,124T8@NOG	063VS|7.6e-29|102.8	S	NA
LH_971_GIJOLFIP_01128	401473.BDP_1254	0	1188.2	CSN1	00FA9@actNOG,07QIP@bactNOG,10TRZ@NOG	07QIP|0.0|1342.9	V	CRISPR-associated
LH_971_GIJOLFIP_01129	401473.BDP_1253	6.9e-116	380.1	CAS1	00S53@actNOG,05H4T@bactNOG,COG1518@NOG	05H4T|3.1e-81|275.8	L	CRISPR (clustered regularly interspaced short palindromic repeat), is an adaptive immune system that provides protection against mobile genetic elements (viruses, transposable elements and conjugative plasmids). CRISPR clusters contain sequences complementary to antecedent mobile elements and target invading nucleic acids. CRISPR clusters are transcribed and processed into CRISPR RNA (crRNA). Acts as a dsDNA endonuclease. May be involved in the integration of spacer DNA into the CRISPR cassette (By similarity)
LH_971_GIJOLFIP_01131	206672.BL1476	3.4e-133	438.5	HIPA	00P8E@actNOG,05CAF@bactNOG,COG3550@NOG	05CAF|1.4e-107|363.8	S	HipA N-terminal domain protein
LH_971_GIJOLFIP_01189	547043.BIFPSEUDO_03384	7.4e-51	163		00S25@actNOG,060PB@bactNOG,COG1404@NOG	060PB|2.9e-34|121.8	O	Peptidase, S8 S53 family
LH_971_GIJOLFIP_01197	561180.BIFGAL_02946	7.4e-33	104.2		08RAW@bactNOG,11FSE@NOG	08RAW|2.1e-18|69.5	V	restriction
LH_971_GIJOLFIP_01200	367928.BAD_1374	1.6e-21	66.6	TNP7109-5	00JFC@actNOG,07QTP@bactNOG,COG2801@NOG	07QTP|4.8e-21|78.9	L	transposase
LH_971_GIJOLFIP_01223	518635.BIFANG_02755	1.9e-21	68.8		00SZM@actNOG,05KAH@bactNOG,COG4186@NOG	05KAH|4e-11|46.0	S	Phosphoesterase
LH_971_GIJOLFIP_01400	552531.BIF_01310	6.5e-39	119.5		0148X@actNOG,08E20@bactNOG,COG1061@NOG,COG3886@NOG	08E20|5.9e-29|103.6	L	Domain of unknown function (DUF3427)
LH_971_GIJOLFIP_01402	204669.Acid345_4266	8e-100	326.7		06XE2@bactNOG,0XPQ5@NOG	06XE2|8.4e-113|381.3	S	ATP-binding region, ATPase domain protein
LH_971_GIJOLFIP_01403	596329.HMPREF0631_0218	6.6e-93	304.9		05CEX@bactNOG,0EQY5@cloNOG,0NDMF@firmNOG,0XNXZ@NOG	05CEX|7.6e-171|573.6	S	Endonuclease
LH_971_GIJOLFIP_01404	204669.Acid345_4268	3.9e-22	70.7		05PFK@bactNOG,11J64@NOG	05PFK|2.7e-47|164.3	S	NA
LH_971_GIJOLFIP_01405	204669.Acid345_4269	1.2e-102	337.1		06E1A@bactNOG,0XQE9@NOG	06E1A|7.8e-129|434.7	S	abortive phage infection
LH_971_GIJOLFIP_01524	206672.BL1474	5.7e-104	338.6		08XQ5@bactNOG,11MJJ@NOG	08XQ5|1.5e-64|220.7	S	Filamentation induced by cAMP protein fic
LH_971_GIJOLFIP_01689	269800.Tfu_1601	1.5e-178	589.6	CAS3	00BMY@actNOG,05DTT@bactNOG,COG1203@NOG	05DTT|5.4e-183|613.5	L	CRISPR-associated helicase, cas3
LH_971_GIJOLFIP_01690	269800.Tfu_1600	1.7e-106	349.6	CASA	00FEC@actNOG,07EMB@bactNOG,0XPA1@NOG	07EMB|7.2e-144|483.5	L	CRISPR-associated protein
LH_971_GIJOLFIP_01691	391037.Sare_2574	4.1e-26	83.1	CASF	00QRY@actNOG,05X6U@bactNOG,124G1@NOG	05X6U|2.7e-41|144.7	L	CRISPR-associated protein
LH_971_GIJOLFIP_01692	471852.Tcur_2682	4.5e-101	331.4	CSE4	00DGM@actNOG,060M0@bactNOG,0Y6PV@NOG	060M0|1.7e-120|406.7	L	CRISPR-associated protein, cse4 family
LH_971_GIJOLFIP_01693	263358.VAB18032_16210	9.7e-54	175.5	CAS5E	00IWS@actNOG,08VWQ@bactNOG,11JEJ@NOG	08VWQ|5.9e-62|212.3	L	CRISPR-associated protein
LH_971_GIJOLFIP_01694	590998.Celf_0520	1.1e-42	138.2	CASE	00CTY@actNOG,08QH2@bactNOG,0XPHC@NOG	08QH2|9.2e-61|208.6	L	CRISPR-associated protein
LH_971_GIJOLFIP_01695	479431.Namu_3049	1.7e-119	391.7	CAS1	00C0T@actNOG,05TZK@bactNOG,COG1518@NOG	05TZK|1.2e-121|408.7	L	CRISPR (clustered regularly interspaced short palindromic repeat), is an adaptive immune system that provides protection against mobile genetic elements (viruses, transposable elements and conjugative plasmids). CRISPR clusters contain sequences complementary to antecedent mobile elements and target invading nucleic acids. CRISPR clusters are transcribed and processed into CRISPR RNA (crRNA). Acts as a dsDNA endonuclease. May be involved in the integration of spacer DNA into the CRISPR cassette (By similarity)
LH_971_GIJOLFIP_01945	561180.BIFGAL_03046	9.3e-65	208.2		05FT9@bactNOG,COG4886@NOG	05FT9|2.6e-54|188.0	S	S-layer homology domain
LH_973_DDJFFJON_00080	525367.HMPREF0556_11432	1.1e-36	115.7	LLMG_1348	05161@bacNOG,063JJ@bactNOG,0NPRD@firmNOG,124T6@NOG	063JJ|7.3e-43|148.2	S	Phage derived protein Gp49-like (DUF891)
LH_973_DDJFFJON_00083	469381.Dpep_0235	2.3e-87	284.4		08DNM@bactNOG,0ZRZQ@NOG	08DNM|5.9e-100|338.1	S	ATP-binding protein
LH_973_DDJFFJON_00458	930171.Asphe3_33050	3e-74	241.3		00JPI@actNOG,05ETE@bactNOG,COG1609@NOG	00JPI|4e-95|322.2	K	LacI family transcriptional regulator
LH_973_DDJFFJON_00459	936140.LfarK3_010100006506	5.2e-26	85.1	MSME	04V8F@bacNOG,07YY3@bactNOG,0NEZ3@firmNOG,COG1653@NOG	07YY3|3.9e-57|197.6	G	extracellular solute-binding protein family 1
LH_973_DDJFFJON_00460	340099.Teth39_0608	4.8e-96	316.3		05F0P@bactNOG,0EQHT@cloNOG,0NEG5@firmNOG,COG1175@NOG	05F0P|5.2e-92|311.3	P	binding-protein-dependent transport systems inner membrane Component
LH_973_DDJFFJON_00461	1032480.MLP_15170	1.1e-87	288.4	AMYC	00EFZ@actNOG,05I1K@bactNOG,COG0395@NOG	05I1K|5.6e-81|275.0	P	ABC transporter
LH_973_DDJFFJON_00462	479435.Kfla_1996	4.5e-181	598.7	RAFA	00C0N@actNOG,05DME@bactNOG,COG3345@NOG	05DME|3.6e-189|634.3	G	Alpha-galactosidase
LH_973_DDJFFJON_00489	552531.BIF_01422	1.9e-59	194.5		00C97@actNOG,05RDF@bactNOG,0XP3M@NOG	05RDF|2.1e-46|161.4	G	Major Facilitator superfamily
LH_973_DDJFFJON_00492	449673.BACSTE_01831	5.4e-20	69.4	FIMR	057VJ@bacteNOG,05WH1@bactNOG,09FJ2@bctoNOG,COG2197@NOG	05WH1|1.6e-32|116.0	T	Two component transcriptional regulator luxr family
LH_973_DDJFFJON_00496	383372.Rcas_3149	5.4e-74	246.1	SSCG_03030	05CQU@bactNOG,0D24P@chloNOG,COG1136@NOG	05CQU|2.9e-90|307.3	V	Part of the ABC transporter complex LolCDE involved in the translocation of mature outer membrane-directed lipoproteins, from the inner membrane to the periplasmic chaperone, LolA. Responsible for the formation of the LolA-lipoprotein complex in an ATP-dependent manner (By similarity)
LH_973_DDJFFJON_00497	591157.SSLG_02499	3.3e-41	133.7	SCLAV_2953	00CTT@actNOG,07RA3@bactNOG,COG0577@NOG	07RA3|1.1e-58|202.3	V	(ABC) transporter
LH_973_DDJFFJON_00535	649743.HMPREF0972_01148	4.3e-261	859.3	SCLAV_2282	00G2A@actNOG,05ESF@bactNOG,COG3409@NOG	05ESF|4.7e-188|630.2	M	Peptidoglycan binding domain protein
LH_973_DDJFFJON_00536	521003.COLINT_02363	1.5e-52	169.1	LYC	011TG@actNOG,08YAK@bactNOG,11T0J@NOG	08YAK|2e-41|145.4	M	Glycosyl hydrolase family 25
LH_973_DDJFFJON_00538	655812.HMPREF0061_1241	5.1e-43	137.3	YYAH	054V1@bacNOG,08JM6@bactNOG,0P6N8@firmNOG,11V53@NOG	08JM6|1.9e-47|164.1	S	Glyoxalase Bleomycin resistance protein (Dioxygenase
LH_973_DDJFFJON_00540	383372.Rcas_3149	5.8e-80	265.5	SSCG_03030	05CQU@bactNOG,0D24P@chloNOG,COG1136@NOG	05CQU|5.4e-78|266.7	V	Part of the ABC transporter complex LolCDE involved in the translocation of mature outer membrane-directed lipoproteins, from the inner membrane to the periplasmic chaperone, LolA. Responsible for the formation of the LolA-lipoprotein complex in an ATP-dependent manner (By similarity)
LH_973_DDJFFJON_00544	552531.BIF_02213	1.8e-71	231.2		00KJR@actNOG,082I8@bactNOG,COG0671@NOG	082I8|2e-57|197.7	I	Phosphoesterase, PA-phosphatase related
LH_973_DDJFFJON_00643	645512.GCWU000246_00776	8.7e-50	156.6	NMB1132	08N02@bactNOG,10WZH@NOG	08N02|2.8e-45|158.1	S	T5orf172 domain
LH_973_DDJFFJON_00644	596328.HMPREF0578_0833	0	1148.8	RES	00F0P@actNOG,05D8D@bactNOG,COG3587@NOG	05D8D|0.0|1037.0	V	Type III
LH_973_DDJFFJON_00645	266779.Meso_0543	2e-189	625.7	MOD	01WHK@aproNOG,07QMH@bactNOG,16PTU@proNOG,COG2189@NOG	07QMH|1.6e-146|492.4	L	DNA methylase
LH_973_DDJFFJON_00646	194439.CT0907	3.1e-21	66.9		07TUF@bactNOG,0D0IJ@chlNOG,0ZWC9@NOG	07TUF|9.6e-34|119.9	S	NA
LH_973_DDJFFJON_00647	596328.HMPREF0578_0830	0	1343		00JD9@actNOG,07R6Z@bactNOG,COG0553@NOG	07R6Z|2.5e-287|959.6	L	helicase domain protein
LH_973_DDJFFJON_00732	632772.ROP_39940	1.6e-36	113.6		00WVW@actNOG,06T98@bactNOG,0YKNX@NOG	06T98|2.7e-43|151.4	S	Phage capsid family
LH_973_DDJFFJON_00738	390235.PputW619_4351	1e-30	97.7		07W96@bactNOG,0R4DU@gproNOG,0ZVGZ@NOG,16T84@proNOG	07W96|6.7e-54|186.9	S	NA
LH_973_DDJFFJON_00781	997352.HMPREF9419_0371	7.8e-22	70.2		05HA6@bactNOG,COG0463@NOG	05HA6|1.8e-48|168.6	M	Glycosyl transferase family 2
LH_973_DDJFFJON_00782	641146.HMPREF9020_00175	3.1e-40	129.8		00YG4@actNOG,08M96@bactNOG,0ZP8N@NOG	08M96|9.3e-40|140.1	M	Capsular polysaccharide synthesis protein
LH_973_DDJFFJON_00783	862514.HMPREF0623_1563	5.2e-69	224		084NE@bactNOG,0NWR2@firmNOG,0ZXGW@NOG	084NE|8.2e-73|248.4	S	Core-2 I-Branching enzyme
LH_973_DDJFFJON_00784	234831.PSM_A0452	9.2e-22	65.5		061H2@bactNOG,0QVW4@gproNOG,123TV@NOG,17KTW@proNOG	061H2|7.2e-21|77.8	S	Polysaccharide pyruvyl transferase
LH_973_DDJFFJON_00785	511680.BUTYVIB_02080	1.2e-44	146.1	EPSJ	05K64@bactNOG,0EUI8@cloNOG,0NKSF@firmNOG,COG0463@NOG	0EUI8|2.7e-38|135.0	M	Glycosyl transferase group 2 family protein
LH_973_DDJFFJON_00787	585394.RHOM_12280	8.1e-36	113.7		05N53@bactNOG,0NNEG@firmNOG,12CH3@NOG	05N53|2.1e-56|194.4	M	Glycosyl transferase family
LH_973_DDJFFJON_00788	391009.Tmel_1068	1e-54	176.1		05N53@bactNOG,12CH3@NOG,1CHV5@therNOG	05N53|7.3e-73|248.4	M	Glycosyl transferase family
LH_973_DDJFFJON_00789	561180.BIFGAL_03032	2e-136	447	CPS1D	08N80@bactNOG,0XQI4@NOG	08N80|3.4e-104|353.0	S	biosynthesis protein
LH_973_DDJFFJON_00794	367928.BAD_1510	2.2e-29	94.1		05K9J@bactNOG,11TU2@NOG	05K9J|1.8e-42|148.6	S	Membrane
LH_973_DDJFFJON_00795	658086.HMPREF0994_05697	1.2e-29	93.4		05H0C@bactNOG,COG1045@NOG	05H0C|2e-36|128.3	E	serine acetyltransferase
LH_973_DDJFFJON_00797	401473.BDP_1850	2e-117	380.4		00PEY@actNOG,081NR@bactNOG,0XPAH@NOG	081NR|2.8e-94|319.5	M	Glycosyl transferase group 1
LH_973_DDJFFJON_00798	401473.BDP_1852	8.4e-120	393.6	EPSF	00JTN@actNOG,08KMV@bactNOG,COG0438@NOG	08KMV|6.1e-121|407.6	M	Glycosyl transferase (Group 1
LH_973_DDJFFJON_00799	326426.Bbr_0441	8.8e-134	439.1		08KMV@bactNOG,COG0438@NOG	08KMV|1.4e-116|393.2	M	Glycosyl transferase (Group 1
LH_973_DDJFFJON_00801	266940.Krad_1821	2.5e-31	99.6		00QFP@actNOG,05K64@bactNOG,COG0463@NOG	00QFP|3e-58|201.1	M	Glycosyl transferase family 2
LH_973_DDJFFJON_00802	367928.BAD_1510	3.6e-71	231.5		05K9J@bactNOG,11TU2@NOG	05K9J|2.5e-49|171.2	S	Membrane
LH_973_DDJFFJON_00866	367928.BAD_0143	5e-86	278.8		0654Q@bactNOG,129FA@NOG	0654Q|7.2e-73|249.1	S	NA
LH_973_DDJFFJON_00867	367928.BAD_0143	1.4e-40	129.3		0654Q@bactNOG,129FA@NOG	0654Q|2.5e-34|121.7	S	NA
LH_973_DDJFFJON_00868	944559.HMPREF9413_4547	4.1e-51	164		04YBH@bacNOG,08KKT@bactNOG,0NDTX@firmNOG,COG2304@NOG	08KKT|2.7e-62|214.3	S	von Willebrand factor, Type A
LH_973_DDJFFJON_00869	886882.PPSC2_c2354	4.6e-82	267.7		04YVY@bacNOG,08M90@bactNOG,0NG0P@firmNOG,0XRIF@NOG	08M90|5.2e-73|250.1	S	NA
LH_973_DDJFFJON_00872	481743.GYMC10_5688	1.3e-25	80.9		04YWC@bacNOG,0667Y@bactNOG,0NDZS@firmNOG,0XP7E@NOG	0667Y|8.7e-39|136.6	S	NA
LH_973_DDJFFJON_00875	936155.HFELIS_16530	8.5e-28	90.4		05EUU@bactNOG,0GEPK@delNOG,0I4EX@eproNOG,16RFM@proNOG,COG0790@NOG	0GEPK|1.2e-12|50.5	S	Sel1 domain protein repeat-containing protein
LH_973_DDJFFJON_00876	478749.BRYFOR_06297	3.8e-32	101.2		07PYV@bactNOG,0EVRQ@cloNOG,0NGZP@firmNOG,0Y4H9@NOG	07PYV|1.9e-40|142.6	S	NA
LH_973_DDJFFJON_01139	561180.BIFGAL_02946	7.4e-33	104.2		08RAW@bactNOG,11FSE@NOG	08RAW|2.1e-18|69.5	V	restriction
LH_973_DDJFFJON_01147	547043.BIFPSEUDO_03384	7.4e-51	163		00S25@actNOG,060PB@bactNOG,COG1404@NOG	060PB|2.9e-34|121.8	O	Peptidase, S8 S53 family
LH_973_DDJFFJON_01221	547043.BIFPSEUDO_03391	4.1e-68	218.4		013TD@actNOG,08C46@bactNOG,128AR@NOG	08C46|2.4e-52|181.6	T	Inherit from NOG: domain) containing protein
LH_973_DDJFFJON_01222	247156.nfa8290	1.2e-304	1001.7		085MU@bactNOG,COG1674@NOG	085MU|0.0|1094.1	D	ftsk SpoIIIE family protein
LH_973_DDJFFJON_01223	547043.BIFPSEUDO_03384	1.2e-130	426.4		00S25@actNOG,060PB@bactNOG,COG1404@NOG	060PB|1.8e-99|336.6	O	Peptidase, S8 S53 family
LH_973_DDJFFJON_01224	547043.BIFPSEUDO_03384	6e-108	351.6		00S25@actNOG,060PB@bactNOG,COG1404@NOG	060PB|5.3e-89|302.2	O	Peptidase, S8 S53 family
LH_973_DDJFFJON_01246	1032480.MLP_53300	6.8e-24	71.2		00RKR@actNOG,0654Y@bactNOG,0XTUX@NOG	0654Y|1.2e-21|79.5	K	Transcriptional regulator
LH_973_DDJFFJON_01252	553184.ATORI0001_1338	4e-26	81.5		00Z98@actNOG,063VS@bactNOG,124T8@NOG	063VS|7.6e-29|102.8	S	NA
LH_973_DDJFFJON_01261	206672.BL1476	1e-135	446.9	HIPA	00P8E@actNOG,05CAF@bactNOG,COG3550@NOG	05CAF|1.3e-107|363.9	S	HipA N-terminal domain protein
LH_973_DDJFFJON_01453	552531.BIF_01171	0	1484.7		00V8D@actNOG,05DM8@bactNOG,0XQ2Q@NOG	05DM8|1.3e-146|493.6	S	sialic acid-specific 9-O-acetylesterase
LH_973_DDJFFJON_01454	552531.BIF_01170	2.5e-274	901.5		00BNQ@actNOG,05EBR@bactNOG,COG2272@NOG	00BNQ|6.7e-105|354.9	I	Carboxylesterase
LH_973_DDJFFJON_01455	552531.BIF_00633	0	1236.9		00FWW@actNOG,05DSG@bactNOG,COG3507@NOG	00FWW|3.2e-182|610.7	G	Glycosyl hydrolase family 43
LH_973_DDJFFJON_01557	206672.BL1474	5.7e-104	338.6		08XQ5@bactNOG,11MJJ@NOG	08XQ5|1.5e-64|220.7	S	Filamentation induced by cAMP protein fic
LH_973_DDJFFJON_01744	479431.Namu_3049	1.7e-119	391.7	CAS1	00C0T@actNOG,05TZK@bactNOG,COG1518@NOG	05TZK|1.2e-121|408.7	L	CRISPR (clustered regularly interspaced short palindromic repeat), is an adaptive immune system that provides protection against mobile genetic elements (viruses, transposable elements and conjugative plasmids). CRISPR clusters contain sequences complementary to antecedent mobile elements and target invading nucleic acids. CRISPR clusters are transcribed and processed into CRISPR RNA (crRNA). Acts as a dsDNA endonuclease. May be involved in the integration of spacer DNA into the CRISPR cassette (By similarity)
LH_973_DDJFFJON_01745	590998.Celf_0520	1.1e-42	138.2	CASE	00CTY@actNOG,08QH2@bactNOG,0XPHC@NOG	08QH2|9.2e-61|208.6	L	CRISPR-associated protein
LH_973_DDJFFJON_01746	263358.VAB18032_16210	1.8e-53	174.6	CAS5E	00IWS@actNOG,08VWQ@bactNOG,11JEJ@NOG	08VWQ|6.7e-62|212.1	L	CRISPR-associated protein
LH_973_DDJFFJON_01747	471852.Tcur_2682	4e-102	334.9	CSE4	00DGM@actNOG,060M0@bactNOG,0Y6PV@NOG	060M0|1.3e-120|407.1	L	CRISPR-associated protein, cse4 family
LH_973_DDJFFJON_01748	479431.Namu_3053	3.2e-25	80.3	CASF	00QRY@actNOG,05X6U@bactNOG,124G1@NOG	05X6U|2.4e-40|141.6	L	CRISPR-associated protein
LH_973_DDJFFJON_01749	269800.Tfu_1600	4.4e-107	351.5	CASA	00FEC@actNOG,07EMB@bactNOG,0XPA1@NOG	07EMB|3.4e-144|484.6	L	CRISPR-associated protein
LH_973_DDJFFJON_01750	269800.Tfu_1601	7.2e-179	590.7	CAS3	00BMY@actNOG,05DTT@bactNOG,COG1203@NOG	05DTT|8.9e-183|612.8	L	CRISPR-associated helicase, cas3
LH_973_DDJFFJON_01837	471855.Shel_11130	2.2e-96	316.6	DRAG	00BIZ@actNOG,065RQ@bactNOG,COG1397@NOG	065RQ|1.1e-91|311.6	O	ADP-ribosylation crystallin J1
LH_973_DDJFFJON_01933	596328.HMPREF0578_2101	3.6e-22	66		00ZRY@actNOG,073B0@bactNOG,0Z179@NOG	073B0|1e-20|76.5	S	NA
LH_973_DDJFFJON_01936	888048.HMPREF8577_2057	2e-70	229.2	REP	050A7@bacNOG,063CS@bactNOG,0NVBY@firmNOG,COG5527@NOG	063CS|5.6e-54|186.9	L	Replication Protein
LH_973_DDJFFJON_01951	114615.BRADO5843	2.3e-65	208.9		07VP9@bactNOG,188TX@proNOG,COG1061@NOG	07VP9|3.7e-60|207.0	L	Inherit from COG: Type iii restriction protein res subunit
LH_973_DDJFFJON_01952	392499.Swit_1373	2.9e-48	156.8	YAEJ	01ZIG@aproNOG,08YZN@bactNOG,17CRI@proNOG,COG1186@NOG	08YZN|6.2e-32|113.3	J	class I peptide chain release factor
LH_973_DDJFFJON_01953	1007104.SUS17_3590	2.4e-80	262.1	LYTR	01XB6@aproNOG,08NEV@bactNOG,16PID@proNOG,COG3279@NOG	08NEV|6.3e-34|120.7	T	two component transcriptional regulator, LytTR family
LH_976_ADELEMEA_00014	391009.Tmel_1068	3.6e-53	171		05N53@bactNOG,12CH3@NOG,1CHV5@therNOG	05N53|3.4e-71|242.9	M	Glycosyl transferase family
LH_976_ADELEMEA_00015	552531.BIF_01478	2.6e-85	277.4	SCLAV_4261	00Q3R@actNOG,061K7@bactNOG,12303@NOG	061K7|2.7e-54|187.0	T	Phosphatase
LH_976_ADELEMEA_00017	511680.BUTYVIB_02080	5.2e-39	127.7	EPSJ	05K64@bactNOG,0EUI8@cloNOG,0NKSF@firmNOG,COG0463@NOG	0EUI8|5e-41|144.0	M	Glycosyl transferase group 2 family protein
LH_976_ADELEMEA_00018	234831.PSM_A0452	4e-25	76.6		061H2@bactNOG,0QVW4@gproNOG,123TV@NOG,17KTW@proNOG	061H2|1.1e-20|77.1	S	Polysaccharide pyruvyl transferase
LH_976_ADELEMEA_00019	862514.HMPREF0623_1563	4.9e-72	234		084NE@bactNOG,0NWR2@firmNOG,0ZXGW@NOG	084NE|1.4e-73|250.9	S	Core-2 I-Branching enzyme
LH_976_ADELEMEA_00020	641146.HMPREF9020_00175	6e-40	129.1		00YG4@actNOG,08M96@bactNOG,0ZP8N@NOG	08M96|4.1e-37|131.3	M	Capsular polysaccharide synthesis protein
LH_976_ADELEMEA_00089	206672.BL1474	4.5e-105	342.2		08XQ5@bactNOG,11MJJ@NOG	08XQ5|1.7e-64|220.5	S	Filamentation induced by cAMP protein fic
LH_976_ADELEMEA_00136	547043.BIFPSEUDO_03391	4.1e-68	218.4		013TD@actNOG,08C46@bactNOG,128AR@NOG	08C46|2.4e-52|181.6	T	Inherit from NOG: domain) containing protein
LH_976_ADELEMEA_00137	247156.nfa8290	1.2e-304	1001.7		085MU@bactNOG,COG1674@NOG	085MU|0.0|1094.1	D	ftsk SpoIIIE family protein
LH_976_ADELEMEA_00138	547043.BIFPSEUDO_03384	1.2e-130	426.4		00S25@actNOG,060PB@bactNOG,COG1404@NOG	060PB|1.8e-99|336.6	O	Peptidase, S8 S53 family
LH_976_ADELEMEA_00139	547043.BIFPSEUDO_03384	6e-108	351.6		00S25@actNOG,060PB@bactNOG,COG1404@NOG	060PB|5.3e-89|302.2	O	Peptidase, S8 S53 family
LH_976_ADELEMEA_00161	1032480.MLP_53300	6.8e-24	71.2		00RKR@actNOG,0654Y@bactNOG,0XTUX@NOG	0654Y|1.2e-21|79.5	K	Transcriptional regulator
LH_976_ADELEMEA_00167	553184.ATORI0001_1338	4e-26	81.5		00Z98@actNOG,063VS@bactNOG,124T8@NOG	063VS|7.6e-29|102.8	S	NA
LH_976_ADELEMEA_00317	596328.HMPREF0578_0830	0	1343		00JD9@actNOG,07R6Z@bactNOG,COG0553@NOG	07R6Z|2.5e-287|959.6	L	helicase domain protein
LH_976_ADELEMEA_00318	194439.CT0907	3.1e-21	66.9		07TUF@bactNOG,0D0IJ@chlNOG,0ZWC9@NOG	07TUF|9.6e-34|119.9	S	NA
LH_976_ADELEMEA_00319	266779.Meso_0543	2e-189	625.7	MOD	01WHK@aproNOG,07QMH@bactNOG,16PTU@proNOG,COG2189@NOG	07QMH|1.6e-146|492.4	L	DNA methylase
LH_976_ADELEMEA_00320	596328.HMPREF0578_0833	0	1148.8	RES	00F0P@actNOG,05D8D@bactNOG,COG3587@NOG	05D8D|0.0|1037.0	V	Type III
LH_976_ADELEMEA_00321	645512.GCWU000246_00776	8.7e-50	156.6	NMB1132	08N02@bactNOG,10WZH@NOG	08N02|2.8e-45|158.1	S	T5orf172 domain
LH_976_ADELEMEA_00389	518635.BIFANG_02755	1.9e-21	68.8		00SZM@actNOG,05KAH@bactNOG,COG4186@NOG	05KAH|4e-11|46.0	S	Phosphoesterase
LH_976_ADELEMEA_00414	561180.BIFGAL_02946	7.4e-33	104.2		08RAW@bactNOG,11FSE@NOG	08RAW|2.1e-18|69.5	V	restriction
LH_976_ADELEMEA_00422	547043.BIFPSEUDO_03384	7.4e-51	163		00S25@actNOG,060PB@bactNOG,COG1404@NOG	060PB|2.9e-34|121.8	O	Peptidase, S8 S53 family
LH_976_ADELEMEA_00611	552531.BIF_01310	6.5e-39	119.5		0148X@actNOG,08E20@bactNOG,COG1061@NOG,COG3886@NOG	08E20|5.9e-29|103.6	L	Domain of unknown function (DUF3427)
LH_976_ADELEMEA_00612	204669.Acid345_4266	8e-100	326.7		06XE2@bactNOG,0XPQ5@NOG	06XE2|8.4e-113|381.3	S	ATP-binding region, ATPase domain protein
LH_976_ADELEMEA_00613	596329.HMPREF0631_0218	6.6e-93	304.9		05CEX@bactNOG,0EQY5@cloNOG,0NDMF@firmNOG,0XNXZ@NOG	05CEX|7.6e-171|573.6	S	Endonuclease
LH_976_ADELEMEA_00614	204669.Acid345_4268	3.9e-22	70.7		05PFK@bactNOG,11J64@NOG	05PFK|2.7e-47|164.3	S	NA
LH_976_ADELEMEA_00615	204669.Acid345_4269	1.2e-102	337.1		06E1A@bactNOG,0XQE9@NOG	06E1A|7.8e-129|434.7	S	abortive phage infection
LH_976_ADELEMEA_00680	649743.HMPREF0972_01148	2.9e-260	856.6	SCLAV_2282	00G2A@actNOG,05ESF@bactNOG,COG3409@NOG	05ESF|5.2e-188|630.0	M	Peptidoglycan binding domain protein
LH_976_ADELEMEA_00855	367928.BAD_0143	5e-86	278.8		0654Q@bactNOG,129FA@NOG	0654Q|7.2e-73|249.1	S	NA
LH_976_ADELEMEA_00856	367928.BAD_0143	4.7e-42	134.1		0654Q@bactNOG,129FA@NOG	0654Q|3.4e-36|127.9	S	NA
LH_976_ADELEMEA_00857	944559.HMPREF9413_4547	4.1e-51	164		04YBH@bacNOG,08KKT@bactNOG,0NDTX@firmNOG,COG2304@NOG	08KKT|2.9e-62|214.2	S	von Willebrand factor, Type A
LH_976_ADELEMEA_00858	886882.PPSC2_c2354	4.6e-82	267.7		04YVY@bacNOG,08M90@bactNOG,0NG0P@firmNOG,0XRIF@NOG	08M90|5.2e-73|250.1	S	NA
LH_976_ADELEMEA_00861	481743.GYMC10_5688	1.3e-25	80.9		04YWC@bacNOG,0667Y@bactNOG,0NDZS@firmNOG,0XP7E@NOG	0667Y|8.7e-39|136.6	S	NA
LH_976_ADELEMEA_00864	936155.HFELIS_16530	8.5e-28	90.4		05EUU@bactNOG,0GEPK@delNOG,0I4EX@eproNOG,16RFM@proNOG,COG0790@NOG	0GEPK|1.2e-12|50.5	S	Sel1 domain protein repeat-containing protein
LH_976_ADELEMEA_00865	478749.BRYFOR_06297	3.8e-32	101.2		07PYV@bactNOG,0EVRQ@cloNOG,0NGZP@firmNOG,0Y4H9@NOG	07PYV|1.9e-40|142.6	S	NA
LH_976_ADELEMEA_01343	552531.BIF_02213	1.8e-71	231.2		00KJR@actNOG,082I8@bactNOG,COG0671@NOG	082I8|2e-57|197.7	I	Phosphoesterase, PA-phosphatase related
LH_976_ADELEMEA_01346	518635.BIFANG_03265	8.3e-20	62.6		08VQC@bactNOG,COG2197@NOG	08VQC|3.8e-27|98.2	K	Transcriptional regulator
LH_976_ADELEMEA_01350	383372.Rcas_3149	5.8e-80	265.5	SSCG_03030	05CQU@bactNOG,0D24P@chloNOG,COG1136@NOG	05CQU|5.4e-78|266.7	V	Part of the ABC transporter complex LolCDE involved in the translocation of mature outer membrane-directed lipoproteins, from the inner membrane to the periplasmic chaperone, LolA. Responsible for the formation of the LolA-lipoprotein complex in an ATP-dependent manner (By similarity)
LH_976_ADELEMEA_01352	655812.HMPREF0061_1241	5.1e-43	137.3	YYAH	054V1@bacNOG,08JM6@bactNOG,0P6N8@firmNOG,11V53@NOG	08JM6|1.9e-47|164.1	S	Glyoxalase Bleomycin resistance protein (Dioxygenase
LH_976_ADELEMEA_01354	521003.COLINT_02363	1.3e-51	165.9	LYC	011TG@actNOG,08YAK@bactNOG,11T0J@NOG	08YAK|3.3e-41|144.6	M	Glycosyl hydrolase family 25
LH_976_ADELEMEA_01540	479431.Namu_3049	1.7e-119	391.7	CAS1	00C0T@actNOG,05TZK@bactNOG,COG1518@NOG	05TZK|1.2e-121|408.7	L	CRISPR (clustered regularly interspaced short palindromic repeat), is an adaptive immune system that provides protection against mobile genetic elements (viruses, transposable elements and conjugative plasmids). CRISPR clusters contain sequences complementary to antecedent mobile elements and target invading nucleic acids. CRISPR clusters are transcribed and processed into CRISPR RNA (crRNA). Acts as a dsDNA endonuclease. May be involved in the integration of spacer DNA into the CRISPR cassette (By similarity)
LH_976_ADELEMEA_01541	590998.Celf_0520	1.1e-42	138.2	CASE	00CTY@actNOG,08QH2@bactNOG,0XPHC@NOG	08QH2|9.2e-61|208.6	L	CRISPR-associated protein
LH_976_ADELEMEA_01542	263358.VAB18032_16210	1.8e-53	174.6	CAS5E	00IWS@actNOG,08VWQ@bactNOG,11JEJ@NOG	08VWQ|6.7e-62|212.1	L	CRISPR-associated protein
LH_976_ADELEMEA_01543	471852.Tcur_2682	4e-102	334.9	CSE4	00DGM@actNOG,060M0@bactNOG,0Y6PV@NOG	060M0|1.3e-120|407.1	L	CRISPR-associated protein, cse4 family
LH_976_ADELEMEA_01544	479431.Namu_3053	3.2e-25	80.3	CASF	00QRY@actNOG,05X6U@bactNOG,124G1@NOG	05X6U|2.4e-40|141.6	L	CRISPR-associated protein
LH_976_ADELEMEA_01545	269800.Tfu_1600	4.4e-107	351.5	CASA	00FEC@actNOG,07EMB@bactNOG,0XPA1@NOG	07EMB|3.4e-144|484.6	L	CRISPR-associated protein
LH_976_ADELEMEA_01546	269800.Tfu_1601	7.2e-179	590.7	CAS3	00BMY@actNOG,05DTT@bactNOG,COG1203@NOG	05DTT|8.9e-183|612.8	L	CRISPR-associated helicase, cas3
LH_977_IIHDEOAJ_00474	504474.cur_1439	3.2e-24	75.6		00Q8C@actNOG,064UC@bactNOG,COG0582@NOG	064UC|1.2e-34|123.3	L	Integrase
LH_977_IIHDEOAJ_00475	864564.HMPREF0620_1544	6.8e-92	295.8		00QAY@actNOG,085VQ@bactNOG,0ZXM7@NOG	085VQ|2.4e-70|239.8	S	Fic/DOC family
LH_977_IIHDEOAJ_00476	518635.BIFANG_03352	7e-162	531.5	CAS1	00C0T@actNOG,05TZK@bactNOG,COG1518@NOG	05TZK|2e-133|447.4	L	CRISPR (clustered regularly interspaced short palindromic repeat), is an adaptive immune system that provides protection against mobile genetic elements (viruses, transposable elements and conjugative plasmids). CRISPR clusters contain sequences complementary to antecedent mobile elements and target invading nucleic acids. CRISPR clusters are transcribed and processed into CRISPR RNA (crRNA). Acts as a dsDNA endonuclease. May be involved in the integration of spacer DNA into the CRISPR cassette (By similarity)
LH_977_IIHDEOAJ_00477	518635.BIFANG_03353	3.7e-91	297	CASE	00CTY@actNOG,08QH2@bactNOG,0XPHC@NOG	08QH2|2.9e-81|275.7	L	CRISPR-associated protein
LH_977_IIHDEOAJ_00478	561180.BIFGAL_03139	8.4e-94	307	CAS5E	00IWS@actNOG,08VWQ@bactNOG,11JEJ@NOG	08VWQ|1.2e-71|244.1	L	CRISPR-associated protein
LH_977_IIHDEOAJ_00513	547043.BIFPSEUDO_03384	5.8e-116	378		00S25@actNOG,060PB@bactNOG,COG1404@NOG	060PB|3e-92|312.8	O	Peptidase, S8 S53 family
LH_977_IIHDEOAJ_00514	547043.BIFPSEUDO_03384	6.4e-132	430.5		00S25@actNOG,060PB@bactNOG,COG1404@NOG	060PB|1.1e-99|337.4	O	Peptidase, S8 S53 family
LH_977_IIHDEOAJ_00515	247156.nfa8290	2.7e-304	1000.5		085MU@bactNOG,COG1674@NOG	085MU|0.0|1093.2	D	ftsk SpoIIIE family protein
LH_977_IIHDEOAJ_00516	547043.BIFPSEUDO_03391	5.7e-68	218		013TD@actNOG,08C46@bactNOG,128AR@NOG	08C46|1.7e-52|182.1	T	Inherit from NOG: domain) containing protein
LH_977_IIHDEOAJ_00525	401473.BDP_1576	2.2e-137	449.1		00IGG@actNOG,08VY1@bactNOG,11I9X@NOG	08VY1|1.1e-85|291.4	S	integral membrane protein
LH_977_IIHDEOAJ_00526	547043.BIFPSEUDO_03378	1.3e-291	960.5		00I5J@actNOG,08U2F@bactNOG,11H2G@NOG	08U2F|1e-277|926.8	S	Protein of unknown function (DUF690)
LH_977_IIHDEOAJ_01029	401473.BDP_1258	0	1418.9		00FG3@actNOG,05E84@bactNOG,COG1743@NOG	05E84|5.6e-274|914.9	L	adenine-specific DNA methylase
LH_977_IIHDEOAJ_01030	401473.BDP_1259	0	1442.4		00ERV@actNOG,05BZK@bactNOG,COG0553@NOG	05BZK|1.4e-191|642.3	L	Transcription regulator that activates transcription by stimulating RNA polymerase (RNAP) recycling in case of stress conditions such as supercoiled DNA or high salt concentrations. Probably acts by releasing the RNAP, when it is trapped or immobilized on tightly supercoiled DNA. Does not activate transcription on linear DNA. Probably not involved in DNA repair (By similarity)
LH_977_IIHDEOAJ_01117	552531.BIF_01862	1.2e-102	330.9		05S29@bactNOG,120EY@NOG	05S29|1e-66|227.5	S	NA
LH_977_IIHDEOAJ_01118	446469.Sked_19570	9.1e-55	176		00BIS@actNOG,08KGQ@bactNOG,0ZX1W@NOG	08KGQ|4.8e-81|276.1	S	NA
LH_977_IIHDEOAJ_01120	553190.HMPREF0424_1078	1e-37	119		06QV6@bactNOG,0YGSZ@NOG	06QV6|2.7e-36|128.7	S	NA
LH_977_IIHDEOAJ_01349	383372.Rcas_3149	1.4e-85	283.8	SSCG_03030	05CQU@bactNOG,0D24P@chloNOG,COG1136@NOG	05CQU|1.6e-97|331.3	V	Part of the ABC transporter complex LolCDE involved in the translocation of mature outer membrane-directed lipoproteins, from the inner membrane to the periplasmic chaperone, LolA. Responsible for the formation of the LolA-lipoprotein complex in an ATP-dependent manner (By similarity)
LH_977_IIHDEOAJ_01350	764291.STRUR_2003	6.9e-34	107.3		0870M@bactNOG,0ZXTJ@NOG	0870M|2.6e-15|58.9	S	NA
LH_977_IIHDEOAJ_01351	764291.STRUR_2004	7.7e-61	197		04Z48@bacNOG,05Y2Z@bactNOG,0NPY1@firmNOG,COG0535@NOG	05Y2Z|1e-65|224.9	S	radical SAM domain protein
LH_977_IIHDEOAJ_01353	330214.NIDE0165	1.6e-25	87.4		05WH1@bactNOG,COG2197@NOG	05WH1|1.1e-42|149.5	T	Two component transcriptional regulator luxr family
LH_977_IIHDEOAJ_01409	547043.BIFPSEUDO_03037	6.2e-32	98.5		00XI6@actNOG,06VC0@bactNOG,0YPMI@NOG	06VC0|1.1e-32|116.3	S	NA
LH_977_IIHDEOAJ_01410	367928.BAD_1374	1.9e-113	369.4	TNP7109-5	00JFC@actNOG,07QTP@bactNOG,COG2801@NOG	07QTP|2.1e-123|416.3	L	transposase
LH_977_IIHDEOAJ_01411	547043.BIFPSEUDO_03037	1.6e-28	87.1		00XI6@actNOG,06VC0@bactNOG,0YPMI@NOG	06VC0|2e-28|102.3	S	NA
LH_977_IIHDEOAJ_01623	585198.HMPREF0574_1032	8.4e-189	620.4	SCLAV_2282	00G2A@actNOG,05ESF@bactNOG,COG3409@NOG	05ESF|7.5e-112|378.3	M	Peptidoglycan binding domain protein
LH_977_IIHDEOAJ_01625	545696.HOLDEFILI_02618	7.9e-126	409	YKGC	07QN2@bactNOG,0I6I5@eryNOG,0NDG4@firmNOG,COG1249@NOG	0I6I5|1.6e-154|517.9	C	pyridine nucleotide-disulfide oxidoreductase
LH_977_IIHDEOAJ_01655	455632.SGR_3315	4.6e-48	157.4	CDPW8_0142	011ZK@actNOG,06EI2@bactNOG,COG2856@NOG	06EI2|7.9e-69|235.7	K	helix-turn-helix domain protein
LH_977_IIHDEOAJ_01657	326426.Bbr_1400	2.3e-111	363		00ISJ@actNOG,07R44@bactNOG,COG3177@NOG	07R44|6.5e-87|295.3	S	filamentation induced by cAMP protein fic
LH_977_IIHDEOAJ_01661	547043.BIFPSEUDO_03925	1.1e-67	222.3	FIC	00PZ0@actNOG,05MZU@bactNOG,COG2184@NOG	05MZU|2.5e-57|198.8	D	cell filamentation protein
LH_977_IIHDEOAJ_01662	864564.HMPREF0620_0192	9.1e-62	196.2		07RH0@bactNOG,COG3505@NOG	07RH0|3.8e-42|147.4	U	Type IV secretory pathway VirD4
LH_977_IIHDEOAJ_01663	904294.HMPREF9182_1188	6e-63	205.1		04W7U@bacNOG,05HI2@bactNOG,0NM9U@firmNOG,COG2249@NOG	05HI2|3.8e-60|206.6	S	(NAD(P)H dehydrogenase) (Quinone)
LH_977_IIHDEOAJ_01664	861360.AARI_34710	9.2e-23	72.5	AARI_34710	00IGU@actNOG,08WI3@bactNOG,11IYJ@NOG	08WI3|5.2e-20|75.0	L	Transposase for insertion sequence
LH_979_FPALMFOH_00081	547043.BIFPSEUDO_03037	6.2e-32	98.5		00XI6@actNOG,06VC0@bactNOG,0YPMI@NOG	06VC0|1.1e-32|116.3	S	NA
LH_979_FPALMFOH_00082	367928.BAD_1374	1.9e-113	369.4	TNP7109-5	00JFC@actNOG,07QTP@bactNOG,COG2801@NOG	07QTP|2.1e-123|416.3	L	transposase
LH_979_FPALMFOH_00083	547043.BIFPSEUDO_03037	1.6e-28	87.1		00XI6@actNOG,06VC0@bactNOG,0YPMI@NOG	06VC0|2e-28|102.3	S	NA
LH_979_FPALMFOH_00474	547043.BIFPSEUDO_03378	1.4e-291	960.4		00I5J@actNOG,08U2F@bactNOG,11H2G@NOG	08U2F|9.3e-278|927.0	S	Protein of unknown function (DUF690)
LH_979_FPALMFOH_00475	401473.BDP_1576	2.2e-137	449.1		00IGG@actNOG,08VY1@bactNOG,11I9X@NOG	08VY1|1.1e-85|291.4	S	integral membrane protein
LH_979_FPALMFOH_00484	547043.BIFPSEUDO_03391	5.7e-68	218		013TD@actNOG,08C46@bactNOG,128AR@NOG	08C46|1.7e-52|182.1	T	Inherit from NOG: domain) containing protein
LH_979_FPALMFOH_00485	247156.nfa8290	2.7e-304	1000.5		085MU@bactNOG,COG1674@NOG	085MU|0.0|1093.2	D	ftsk SpoIIIE family protein
LH_979_FPALMFOH_00486	547043.BIFPSEUDO_03384	6.4e-132	430.5		00S25@actNOG,060PB@bactNOG,COG1404@NOG	060PB|1.1e-99|337.4	O	Peptidase, S8 S53 family
LH_979_FPALMFOH_00487	547043.BIFPSEUDO_03384	5.8e-116	378		00S25@actNOG,060PB@bactNOG,COG1404@NOG	060PB|3e-92|312.8	O	Peptidase, S8 S53 family
LH_979_FPALMFOH_00520	553190.HMPREF0424_0967	4.9e-52	164.8		00QPG@actNOG,085SK@bactNOG,11NRA@NOG	085SK|2e-55|191.4	S	NA
LH_979_FPALMFOH_00524	553190.HMPREF0424_0970	5.3e-21	63.1		00ZM3@actNOG,0733Q@bactNOG,0ZAU4@NOG	0733Q|9.6e-21|77.1	S	NA
LH_979_FPALMFOH_00529	641149.HMPREF9016_01178	8.7e-20	61.3		06FTB@bactNOG,0XVU3@NOG	06FTB|6.2e-24|88.5	S	Protein of unknwon function (DUF3310)
LH_979_FPALMFOH_00531	649764.HMPREF0762_02069	1.9e-37	124.3	DCD	00BDE@actNOG,05DHP@bactNOG,COG0717@NOG	05DHP|4.8e-41|143.6	F	deoxycytidine triphosphate deaminase
LH_979_FPALMFOH_00553	566461.SSFG_01018	1.6e-63	204.9		00BS6@actNOG,05EU6@bactNOG,0XRHX@NOG	05EU6|1.4e-105|356.8	S	Terminase
LH_979_FPALMFOH_00624	930171.Asphe3_33050	2.8e-74	241.4		00JPI@actNOG,05ETE@bactNOG,COG1609@NOG	00JPI|3.6e-95|322.3	K	LacI family transcriptional regulator
LH_979_FPALMFOH_00625	358681.BBR47_13410	3.1e-23	76	YURO	04V8F@bacNOG,07YY3@bactNOG,0NEZ3@firmNOG,COG1653@NOG	07YY3|1.5e-52|182.5	G	extracellular solute-binding protein family 1
LH_979_FPALMFOH_00626	340099.Teth39_0608	4.8e-96	316.3		05F0P@bactNOG,0EQHT@cloNOG,0NEG5@firmNOG,COG1175@NOG	05F0P|5.2e-92|311.3	P	binding-protein-dependent transport systems inner membrane Component
LH_979_FPALMFOH_00627	1032480.MLP_15170	1.1e-87	288.4	AMYC	00EFZ@actNOG,05I1K@bactNOG,COG0395@NOG	05I1K|5.6e-81|275.0	P	ABC transporter
LH_979_FPALMFOH_00628	479435.Kfla_1996	7.4e-181	597.9	RAFA	00C0N@actNOG,05DME@bactNOG,COG3345@NOG	05DME|2.4e-189|634.9	G	Alpha-galactosidase
LH_979_FPALMFOH_00629	445974.CLORAM_02765	4.4e-51	162.6		08W67@bactNOG,0I8QB@eryNOG,0NIEU@firmNOG,11IAA@NOG	08W67|1.3e-46|161.6	S	Flavodoxin-like fold
LH_979_FPALMFOH_00630	552531.BIF_01584	1.1e-101	330	OGT	00N36@actNOG,05K85@bactNOG,COG0350@NOG	00N36|3.8e-57|196.6	L	Involved in the cellular defense against the biological effects of O6-methylguanine (O6-MeG) in DNA. Repairs alkylated guanine in DNA by stoichiometrically transferring the alkyl group at the O-6 position to a cysteine residue in the enzyme. This is a suicide reaction the enzyme is irreversibly inactivated (By similarity)
LH_979_FPALMFOH_00631	411467.BACCAP_04569	1.6e-76	249.8	WBBJ	08RV2@bactNOG,0ERVC@cloNOG,0NHF0@firmNOG,COG0110@NOG	08RV2|4e-63|216.5	S	acetyltransferase
LH_979_FPALMFOH_00632	693979.Bache_3020	5.3e-31	99		05MH0@bactNOG,09NPC@bctoNOG,11UIG@NOG	05MH0|6e-39|136.8	S	NA
LH_979_FPALMFOH_00650	383372.Rcas_3149	6.3e-87	288.3	SSCG_03030	05CQU@bactNOG,0D24P@chloNOG,COG1136@NOG	05CQU|2.1e-97|330.9	V	Part of the ABC transporter complex LolCDE involved in the translocation of mature outer membrane-directed lipoproteins, from the inner membrane to the periplasmic chaperone, LolA. Responsible for the formation of the LolA-lipoprotein complex in an ATP-dependent manner (By similarity)
LH_979_FPALMFOH_00651	330214.NIDE0165	1.2e-25	87.9		05WH1@bactNOG,COG2197@NOG	05WH1|5.4e-43|150.5	T	Two component transcriptional regulator luxr family
LH_979_FPALMFOH_00901	367928.BAD_1272	2.4e-150	492.3		00M32@actNOG,08YYW@bactNOG,11QH7@NOG	08YYW|2.2e-89|304.0	S	relaxase Mobilization nuclease
LH_979_FPALMFOH_00902	401473.BDP_0977	1.6e-166	546.1		08SIE@bactNOG,11JEI@NOG	08SIE|7.7e-97|327.7	S	NA
LH_979_FPALMFOH_00913	864564.HMPREF0620_1544	2.4e-91	294.1		00QAY@actNOG,085VQ@bactNOG,0ZXM7@NOG	085VQ|2.2e-70|239.9	S	Fic/DOC family
LH_979_FPALMFOH_00914	326426.Bbr_1400	1.8e-111	363.6		00ISJ@actNOG,07R44@bactNOG,COG3177@NOG	07R44|4.8e-79|269.4	S	filamentation induced by cAMP protein fic
LH_979_FPALMFOH_00915	585528.GvagA14_010100002000	1.1e-42	136.2		00Q8C@actNOG,064UC@bactNOG,COG0582@NOG	064UC|7.7e-57|196.1	L	Integrase
LH_979_FPALMFOH_00916	546271.SELSPUOL_00006	1.5e-35	110.5		062TJ@bactNOG,0NQR3@firmNOG,0X3WY@negNOG,12BZ7@NOG	062TJ|8.1e-36|126.0	S	NA
LH_979_FPALMFOH_00917	206672.BL1476	8.5e-106	348.4	HIPA	00P8E@actNOG,05CAF@bactNOG,COG3550@NOG	05CAF|1.9e-108|366.7	S	HipA N-terminal domain protein
LH_979_FPALMFOH_01004	206672.BL0108	2.7e-50	164.4	BL01661	00D4T@actNOG,07AFY@bactNOG,COG4826@NOG	07AFY|4.4e-41|144.3	O	proteinase inhibitor I4 serpin
LH_979_FPALMFOH_01006	1040964.LRU_00444	1.7e-125	411.1	XERC2	04UGV@bacNOG,07RE8@bactNOG,0NFJI@firmNOG,COG0582@NOG	07RE8|1.2e-115|390.0	L	Integrase
LH_979_FPALMFOH_01007	411902.CLOBOL_04311	9e-76	246.9	HSDS	08XXH@bactNOG,0F4X0@cloNOG,0P3EH@firmNOG,COG0732@NOG	08XXH|1.5e-75|258.1	V	specificity
LH_979_FPALMFOH_01008	349123.Lreu23DRAFT_3225	1.4e-212	699.5	HSDM	04RHQ@bacNOG,05CVR@bactNOG,0ND5K@firmNOG,COG0286@NOG	04RHQ|2.6e-192|643.6	V	Type I restriction-modification system
LH_979_FPALMFOH_01009	641146.HMPREF9020_00457	0	1291.9	HSDR	00F2A@actNOG,07RYX@bactNOG,COG0610@NOG	07RYX|1.2e-230|771.9	V	Type I site-specific deoxyribonuclease
LH_979_FPALMFOH_01010	246199.CUS_7861	3.4e-56	180.9		07Z4R@bactNOG,0ESDD@cloNOG,0NI9P@firmNOG,COG0456@NOG	07Z4R|1.9e-57|197.9	S	acetyltransferase (GNAT) family
LH_979_FPALMFOH_01256	762982.HMPREF9442_02075	6.6e-69	223.3		07RY8@bactNOG,COG4889@NOG	07RY8|3.1e-92|313.0	L	helicase domain protein
LH_979_FPALMFOH_01262	411462.DORLON_02356	4.4e-68	221.9	YIJF	08XC3@bactNOG,0ET08@cloNOG,0NIXX@firmNOG,COG3738@NOG	08XC3|2.7e-55|189.8	S	NADH ubiquinone oxidoreductase
LH_979_FPALMFOH_01263	596328.HMPREF0578_1239	2.2e-28	92.2	BL02340	00Q21@actNOG,05VZ8@bactNOG,COG1476@NOG	05VZ8|1.5e-29|105.3	K	Transcriptional regulator
LH_979_FPALMFOH_01264	525264.HMPREF0305_12129	1.2e-25	77.8		00TVY@actNOG,06IHB@bactNOG,0ZD38@NOG	06IHB|3.8e-25|91.8	S	NA
LH_979_FPALMFOH_01266	471856.Jden_0044	1.4e-112	368.1		00E62@actNOG,07U5N@bactNOG,COG3177@NOG	07U5N|6.2e-121|407.2	S	Filamentation induced by cAMP protein fic
LH_979_FPALMFOH_01371	401473.BDP_1259	0	1441.2		00ERV@actNOG,05BZK@bactNOG,COG0553@NOG	05BZK|2e-191|641.8	L	Transcription regulator that activates transcription by stimulating RNA polymerase (RNAP) recycling in case of stress conditions such as supercoiled DNA or high salt concentrations. Probably acts by releasing the RNAP, when it is trapped or immobilized on tightly supercoiled DNA. Does not activate transcription on linear DNA. Probably not involved in DNA repair (By similarity)
LH_979_FPALMFOH_01372	264732.Moth_1395	8.8e-44	136.7		085DV@bactNOG,0P4NE@firmNOG,COG1743@NOG	085DV|6.2e-47|163.7	L	Protein of unknown function (DUF1156)
LH_979_FPALMFOH_01374	401473.BDP_1258	1.1e-265	875		00FG3@actNOG,05E84@bactNOG,COG1743@NOG	05E84|3.5e-160|538.3	L	adenine-specific DNA methylase
LH_979_FPALMFOH_01467	552531.BIF_01519	6.3e-250	825.2	GLGE	00BKA@actNOG,05EP6@bactNOG,COG0366@NOG	05EP6|1.9e-151|509.9	G	Maltosyltransferase that uses maltose 1-phosphate (M1P) as the sugar donor to elongate linear or branched Alpha-(1- 4)- glucans. Is involved in a branched Alpha-glucan biosynthetic pathway from trehalose, together with TreS, Mak and GlgB (By similarity)
LH_979_FPALMFOH_01470	206672.BL1491	1.5e-74	239.8		06V28@bactNOG,0YP8I@NOG	06V28|6e-64|219.5	S	NA
LH_979_FPALMFOH_01473	585530.HMPREF0183_0048	1.6e-76	250	DMNB	00JC4@actNOG,05ECZ@bactNOG,COG0338@NOG	05ECZ|9.7e-80|271.0	L	D12 class N6 adenine-specific DNA methyltransferase
LH_979_FPALMFOH_01735	401473.BDP_0534	3.1e-25	74.8		014U2@actNOG,08J0A@bactNOG,COG4932@NOG	08J0A|4.4e-29|104.2	M	Cna protein B-Type domain
LH_979_FPALMFOH_01795	455632.SGR_3315	4.6e-48	157.4	CDPW8_0142	011ZK@actNOG,06EI2@bactNOG,COG2856@NOG	06EI2|7.9e-69|235.7	K	helix-turn-helix domain protein
LH_979_FPALMFOH_01797	326426.Bbr_1400	2.3e-111	363		00ISJ@actNOG,07R44@bactNOG,COG3177@NOG	07R44|6.5e-87|295.3	S	filamentation induced by cAMP protein fic
LH_979_FPALMFOH_01801	547043.BIFPSEUDO_03925	1.1e-67	222.3	FIC	00PZ0@actNOG,05MZU@bactNOG,COG2184@NOG	05MZU|2.5e-57|198.8	D	cell filamentation protein
LH_979_FPALMFOH_01802	864564.HMPREF0620_0192	9.1e-62	196.2		07RH0@bactNOG,COG3505@NOG	07RH0|3.8e-42|147.4	U	Type IV secretory pathway VirD4
LH_979_FPALMFOH_01803	904294.HMPREF9182_1188	6e-63	205.1		04W7U@bacNOG,05HI2@bactNOG,0NM9U@firmNOG,COG2249@NOG	05HI2|3.8e-60|206.6	S	(NAD(P)H dehydrogenase) (Quinone)
LH_979_FPALMFOH_01804	861360.AARI_34710	9.2e-23	72.5	AARI_34710	00IGU@actNOG,08WI3@bactNOG,11IYJ@NOG	08WI3|5.2e-20|75.0	L	Transposase for insertion sequence
LH_979_FPALMFOH_01903	552531.BIF_01240	4e-36	120.2	RLMB	00CNA@actNOG,05C2N@bactNOG,COG0566@NOG	05C2N|2.9e-26|95.9	J	RNA methyltransferase TrmH family group 3
LH_979_FPALMFOH_01905	521003.COLINT_02363	4.8e-58	187.2	LYC	011TG@actNOG,08YAK@bactNOG,11T0J@NOG	08YAK|5.4e-42|147.2	M	Glycosyl hydrolase family 25
LH_979_FPALMFOH_01906	585198.HMPREF0574_1032	0	1021.6	SCLAV_2282	00G2A@actNOG,05ESF@bactNOG,COG3409@NOG	05ESF|3.9e-218|729.6	M	Peptidoglycan binding domain protein
LH_979_FPALMFOH_01908	545696.HOLDEFILI_02618	7.9e-126	409	YKGC	07QN2@bactNOG,0I6I5@eryNOG,0NDG4@firmNOG,COG1249@NOG	0I6I5|1.6e-154|517.9	C	pyridine nucleotide-disulfide oxidoreductase
LH_980_PJEAENFF_00025	585198.HMPREF0574_1032	8.8e-302	994.9	SCLAV_2282	00G2A@actNOG,05ESF@bactNOG,COG3409@NOG	05ESF|1.5e-213|714.5	M	Peptidoglycan binding domain protein
LH_980_PJEAENFF_00026	521003.COLINT_02363	1.6e-52	169.1	LYC	011TG@actNOG,08YAK@bactNOG,11T0J@NOG	08YAK|5.8e-40|140.5	M	Glycosyl hydrolase family 25
LH_980_PJEAENFF_00191	622637.Met49242DRAFT_3380	3.3e-24	76.3		0218W@aproNOG,07W96@bactNOG,0ZVGZ@NOG,16T84@proNOG	07W96|1.8e-38|136.0	S	NA
LH_980_PJEAENFF_00196	401473.BDP_0065	3.9e-83	270.8		00I85@actNOG,08098@bactNOG,COG0582@NOG	08098|2.2e-90|306.6	L	Integrase
LH_980_PJEAENFF_00332	367928.BAD_0708	1.9e-22	66.1		0148T@actNOG,08E1V@bactNOG,COG0366@NOG,COG1523@NOG	08E1V|3.7e-21|77.1	G	Aamy_C
LH_980_PJEAENFF_00335	552531.BIF_00657	1e-76	243.8		0101G@actNOG,073FU@bactNOG,0Z1AQ@NOG	073FU|1.6e-48|166.6	S	NA
LH_980_PJEAENFF_00337	552531.BIF_00639	2.1e-32	102.2		00TAX@actNOG,060DJ@bactNOG,0Y056@NOG	060DJ|2.9e-06|30.4	S	NA
LH_980_PJEAENFF_00338	552531.BIF_00639	8.5e-96	310.8		00TAX@actNOG,060DJ@bactNOG,0Y056@NOG	060DJ|7.8e-63|216.1	S	NA
LH_980_PJEAENFF_00360	546271.SELSPUOL_02531	7.7e-47	152.2		05W0R@bactNOG,0P3N9@firmNOG,0X59V@negNOG,COG3600@NOG	05W0R|4.7e-41|144.3	S	Phage-Associated Protein
LH_980_PJEAENFF_00361	469378.Ccur_03050	5.6e-26	78.7		010GN@actNOG,073XC@bactNOG,0Z1N2@NOG	073XC|8.7e-21|77.9	S	NA
LH_980_PJEAENFF_00363	561180.BIFGAL_02946	1.9e-114	373.1		08RAW@bactNOG,11FSE@NOG	08RAW|2.5e-83|283.0	V	restriction
LH_980_PJEAENFF_00364	245014.CK3_32350	5.7e-305	1003.5	ATP_00026	07SQQ@bactNOG,0F3ZG@cloNOG,0P2PI@firmNOG,COG0286@NOG	07SQQ|3.8e-209|699.6	V	Restriction enzyme BgcI subunit Alpha
LH_980_PJEAENFF_00416	552531.BIF_01862	6.5e-92	296.2		05S29@bactNOG,120EY@NOG	05S29|5.3e-66|225.2	S	NA
LH_980_PJEAENFF_00418	553190.HMPREF0424_1078	3.4e-39	123.9		06QV6@bactNOG,0YGSZ@NOG	06QV6|5.6e-38|134.3	S	NA
LH_980_PJEAENFF_00614	383372.Rcas_3149	1.8e-84	280.2	SSCG_03030	05CQU@bactNOG,0D24P@chloNOG,COG1136@NOG	05CQU|2.3e-96|327.5	V	Part of the ABC transporter complex LolCDE involved in the translocation of mature outer membrane-directed lipoproteins, from the inner membrane to the periplasmic chaperone, LolA. Responsible for the formation of the LolA-lipoprotein complex in an ATP-dependent manner (By similarity)
LH_980_PJEAENFF_00615	944559.HMPREF9413_3941	2.8e-17	60.8		04YU1@bacNOG,05WH1@bactNOG,0NH6X@firmNOG,COG2197@NOG	05WH1|1.4e-25|93.0	T	Two component transcriptional regulator luxr family
LH_980_PJEAENFF_00624	326426.Bbr_1061	1e-35	114.6		08VQC@bactNOG,COG2197@NOG	08VQC|4.4e-30|107.8	K	Transcriptional regulator
LH_980_PJEAENFF_00627	680646.RMDY18_03030	4.4e-36	115.4		00GM3@actNOG,08K1Y@bactNOG,0ZWAS@NOG	08K1Y|4.9e-35|124.7	S	Peptidoglycan-binding domain 1 protein
LH_980_PJEAENFF_00628	383372.Rcas_3149	5.9e-79	262.1	SSCG_03030	05CQU@bactNOG,0D24P@chloNOG,COG1136@NOG	05CQU|1.9e-90|307.9	V	Part of the ABC transporter complex LolCDE involved in the translocation of mature outer membrane-directed lipoproteins, from the inner membrane to the periplasmic chaperone, LolA. Responsible for the formation of the LolA-lipoprotein complex in an ATP-dependent manner (By similarity)
LH_980_PJEAENFF_00629	591157.SSLG_02499	2.6e-43	140.6	SCLAV_2953	00CTT@actNOG,07RA3@bactNOG,COG0577@NOG	07RA3|3.3e-60|207.4	V	(ABC) transporter
LH_980_PJEAENFF_00775	547043.BIFPSEUDO_03391	1.5e-67	216.6		013TD@actNOG,08C46@bactNOG,128AR@NOG	08C46|6.3e-52|180.3	T	Inherit from NOG: domain) containing protein
LH_980_PJEAENFF_00776	247156.nfa8290	1.6e-304	1001.2		085MU@bactNOG,COG1674@NOG	085MU|0.0|1094.0	D	ftsk SpoIIIE family protein
LH_980_PJEAENFF_00777	547043.BIFPSEUDO_03384	3.5e-130	424.8		00S25@actNOG,060PB@bactNOG,COG1404@NOG	060PB|3.5e-99|335.7	O	Peptidase, S8 S53 family
LH_980_PJEAENFF_00778	547043.BIFPSEUDO_03384	2.3e-109	356.1		00S25@actNOG,060PB@bactNOG,COG1404@NOG	060PB|4e-90|305.8	O	Peptidase, S8 S53 family
LH_980_PJEAENFF_00994	702438.HMPREF9431_00271	1.3e-22	72.8		05HA6@bactNOG,COG0463@NOG	05HA6|1.5e-48|168.9	M	Glycosyl transferase family 2
LH_980_PJEAENFF_00995	641146.HMPREF9020_00175	1.1e-40	131.3		00YG4@actNOG,08M96@bactNOG,0ZP8N@NOG	08M96|6.4e-40|140.6	M	Capsular polysaccharide synthesis protein
LH_980_PJEAENFF_00996	862514.HMPREF0623_1563	5.8e-69	224		084NE@bactNOG,0NWR2@firmNOG,0ZXGW@NOG	084NE|8.4e-73|248.4	S	Core-2 I-Branching enzyme
LH_980_PJEAENFF_00997	234831.PSM_A0452	1e-21	65.3		061H2@bactNOG,0QVW4@gproNOG,123TV@NOG,17KTW@proNOG	061H2|2.5e-20|76.0	S	Polysaccharide pyruvyl transferase
LH_980_PJEAENFF_00998	511680.BUTYVIB_02080	5.7e-45	147.1	EPSJ	05K64@bactNOG,0EUI8@cloNOG,0NKSF@firmNOG,COG0463@NOG	0EUI8|3.1e-37|131.5	M	Glycosyl transferase group 2 family protein
LH_980_PJEAENFF_01000	585394.RHOM_12280	4.7e-37	117.7		05N53@bactNOG,0NNEG@firmNOG,12CH3@NOG	05N53|1.1e-57|198.6	M	Glycosyl transferase family
LH_980_PJEAENFF_01001	391009.Tmel_1068	2.4e-54	175		05N53@bactNOG,12CH3@NOG,1CHV5@therNOG	05N53|1.2e-72|247.7	M	Glycosyl transferase family
LH_980_PJEAENFF_01002	561180.BIFGAL_03032	4.2e-135	442.7	CPS1D	08N80@bactNOG,0XQI4@NOG	08N80|7e-104|351.9	S	biosynthesis protein
LH_980_PJEAENFF_01009	279010.BLi00680	2.3e-23	74.9		05QIX@bactNOG,0NR4D@firmNOG,COG3594@NOG	05QIX|5.8e-40|140.6	G	Acyl-transferase
LH_980_PJEAENFF_01010	500635.MITSMUL_05126	1.3e-76	251.2	EPSF	08KMV@bactNOG,0NEWJ@firmNOG,0X3E6@negNOG,COG0438@NOG	08KMV|1.5e-93|317.1	M	Glycosyl transferase (Group 1
LH_980_PJEAENFF_01011	552531.BIF_01540	9.9e-129	424.2		00PVS@actNOG,05ER6@bactNOG,COG2244@NOG	05ER6|1.6e-125|422.7	M	polysaccharide biosynthesis protein
LH_980_PJEAENFF_01012	547043.BIFPSEUDO_03318	3.3e-110	359.3		00R5H@actNOG,08XRQ@bactNOG,11MM6@NOG	08XRQ|1.4e-93|316.8	S	Nitroreductase
LH_980_PJEAENFF_01013	547043.BIFPSEUDO_03267	2.7e-52	166.8		05HS5@bactNOG,11T25@NOG	05HS5|6.3e-62|212.5	M	Capsular polysaccharide synthesis protein
LH_980_PJEAENFF_01014	641146.HMPREF9020_00178	1.4e-98	322.8	WBBI	05GH9@bactNOG,11KQ1@NOG	05GH9|2.9e-95|322.2	S	galactofuranosyltransferase
LH_980_PJEAENFF_01239	525264.HMPREF0305_12129	3.8e-25	76.2		00TVY@actNOG,06IHB@bactNOG,0ZD38@NOG	06IHB|1.6e-25|93.1	S	NA
LH_980_PJEAENFF_01240	596328.HMPREF0578_1239	3e-27	88.5	BL02340	00Q21@actNOG,05VZ8@bactNOG,COG1476@NOG	05VZ8|1.2e-28|102.4	K	Transcriptional regulator
LH_980_PJEAENFF_01241	411462.DORLON_02356	2.7e-73	238.6	YIJF	08XC3@bactNOG,0ET08@cloNOG,0NIXX@firmNOG,COG3738@NOG	08XC3|7e-60|204.8	S	NADH ubiquinone oxidoreductase
LH_980_PJEAENFF_01242	552531.BIF_01700	0	1409.1		00TI0@actNOG,07RM8@bactNOG,0XPZB@NOG	07RM8|0.0|1061.3	S	NA
LH_980_PJEAENFF_01245	561177.ANHYDRO_00552	4.1e-111	362.9		08VRW@bactNOG,0F00P@cloNOG,0NIVG@firmNOG,11JYN@NOG	08VRW|4.5e-131|441.2	S	ABC transporter, ATP-binding protein-related protein
LH_980_PJEAENFF_01246	446470.Snas_0319	6.5e-27	83.4		00Q4D@actNOG,0653Y@bactNOG,12AAN@NOG	0653Y|1.1e-33|119.8	S	NA
LH_980_PJEAENFF_01247	360105.CCV52592_1061	1e-85	281.2	HSDS	07QTH@bactNOG,0GE64@delNOG,16PTZ@proNOG,COG0732@NOG	07QTH|6.6e-105|355.3	V	restriction modification system DNA specificity domain
LH_980_PJEAENFF_01248	360105.CCV52592_2008	8.9e-154	500.3	HSDM	05CVR@bactNOG,0GB8N@delNOG,0I4UD@eproNOG,16PPK@proNOG,COG0286@NOG	0I4UD|5.8e-173|578.9	V	HsdM N-terminal domain
LH_980_PJEAENFF_01249	517417.Cpar_0959	8.5e-175	573.2		07SBX@bactNOG,COG4096@NOG	07SBX|9.8e-224|748.4	V	Type I restriction-modification system R subunit
LH_980_PJEAENFF_01301	596327.PORUE0001_0924	8.3e-105	339	LCMA	055NU@bacteNOG,05DVF@bactNOG,09EXA@bctoNOG,COG0270@NOG	055NU|3.6e-110|371.4	L	C-5 cytosine-specific DNA methylase
LH_980_PJEAENFF_01302	391735.Veis_1182	4.7e-117	384	MUTL2	08223@bactNOG,0BF2K@bproNOG,0XRIS@NOG,16SHP@proNOG	08223|2.7e-102|346.9	S	DNA mismatch repair
LH_980_PJEAENFF_01344	401473.BDP_0534	2.4e-24	72		014U2@actNOG,08J0A@bactNOG,COG4932@NOG	08J0A|3.4e-31|111.1	M	Cna protein B-Type domain
LH_980_PJEAENFF_01471	326426.Bbr_1400	1.8e-111	363.4		00ISJ@actNOG,07R44@bactNOG,COG3177@NOG	07R44|1.4e-87|297.5	S	filamentation induced by cAMP protein fic
LH_980_PJEAENFF_01527	585530.HMPREF0183_0048	3.6e-76	248.9	DMNB	00JC4@actNOG,05ECZ@bactNOG,COG0338@NOG	05ECZ|2.8e-79|269.5	L	D12 class N6 adenine-specific DNA methyltransferase
LH_980_PJEAENFF_01538	547043.BIFPSEUDO_02907	2.2e-27	85.3		00SWV@actNOG,069QK@bactNOG,123XA@NOG	069QK|5.5e-22|82.5	S	NA
LH_980_PJEAENFF_01664	547043.BIFPSEUDO_03037	6.2e-32	98.5		00XI6@actNOG,06VC0@bactNOG,0YPMI@NOG	06VC0|1.1e-32|116.3	S	NA
LH_980_PJEAENFF_01665	367928.BAD_1374	7.9e-115	374	TNP7109-5	00JFC@actNOG,07QTP@bactNOG,COG2801@NOG	07QTP|1.2e-124|420.4	L	transposase
LH_980_PJEAENFF_01666	547043.BIFPSEUDO_03037	1.5e-28	87.1		00XI6@actNOG,06VC0@bactNOG,0YPMI@NOG	06VC0|2e-28|102.3	S	NA
LH_980_PJEAENFF_01676	552531.BIF_01171	0	1217.5		00V8D@actNOG,05DM8@bactNOG,0XQ2Q@NOG	05DM8|1.9e-101|344.0	S	sialic acid-specific 9-O-acetylesterase
LH_980_PJEAENFF_01677	552531.BIF_01170	9.7e-259	850.1		00BNQ@actNOG,05EBR@bactNOG,COG2272@NOG	00BNQ|1.2e-103|350.7	I	Carboxylesterase
LH_980_PJEAENFF_01678	552531.BIF_00633	0	1211.9		00FWW@actNOG,05DSG@bactNOG,COG3507@NOG	00FWW|1.2e-180|605.5	G	Glycosyl hydrolase family 43
LH_980_PJEAENFF_01738	545696.HOLDEFILI_02618	4.3e-125	406.6	YKGC	07QN2@bactNOG,0I6I5@eryNOG,0NDG4@firmNOG,COG1249@NOG	0I6I5|2e-154|517.6	C	pyridine nucleotide-disulfide oxidoreductase
LH_980_PJEAENFF_01739	552531.BIF_00058	1.1e-22	72.6	PGDA	00KB9@actNOG,08ZJ4@bactNOG,COG0726@NOG	00KB9|3e-16|62.5	G	Polysaccharide deacetylase
LH_980_PJEAENFF_01899	649743.HMPREF0972_01148	0	1128.8	SCLAV_2282	00G2A@actNOG,05ESF@bactNOG,COG3409@NOG	05ESF|2e-218|730.5	M	Peptidoglycan binding domain protein
LH_980_PJEAENFF_01901	585198.HMPREF0574_1032	2.2e-74	240.5	SCLAV_2282	00G2A@actNOG,05ESF@bactNOG,COG3409@NOG	05ESF|8.1e-53|183.1	M	Peptidoglycan binding domain protein
LH_980_PJEAENFF_01902	585198.HMPREF0574_1032	3.2e-186	611.8	SCLAV_2282	00G2A@actNOG,05ESF@bactNOG,COG3409@NOG	05ESF|3.9e-110|372.6	M	Peptidoglycan binding domain protein
LH_980_PJEAENFF_01934	552531.BIF_01240	5e-36	119.9	RLMB	00CNA@actNOG,05C2N@bactNOG,COG0566@NOG	05C2N|3.6e-26|95.6	J	RNA methyltransferase TrmH family group 3
